# Loss of the cleaved-protamine 2 domain leads to incomplete histone-to-protamine exchange and infertility in mice

**DOI:** 10.1101/2021.09.29.462440

**Authors:** Lena Arévalo, Gina Esther Merges, Simon Schneider, Franka Enow Oben, Isabelle Neumann, Hubert Schorle

## Abstract

Protamines are unique sperm-specific proteins that package and protect paternal chromatin until fertilization. A subset of mammalian species expresses two protamines (PRM1 and PRM2), while in others PRM1 is sufficient for sperm chromatin packaging. Alterations of the species-specific ratio between PRM1 and PRM2 are associated with infertility. Unlike PRM1, PRM2 is generated as a precursor protein consisting of a highly conserved N-terminal domain, termed cleaved PRM2 (cP2), which is consecutively trimmed off during chromatin condensation. The carboxyterminal part, called mature PRM2 (mP2), interacts with DNA and together with PRM1, mediates chromatin-hypercondensation. The removal of the cP2 domain is believed to be imperative for proper chromatin condensation, yet, the role of cP2 is not yet understood. We generated mice lacking the cP2 domain while the mP2 is still expressed. We show that the cP2 domain is indispensable for complete sperm chromatin protamination and male mouse fertility. cP2 deficient sperm show incomplete PRM2 incorporation, resulting in a severely altered protamine ratio, retention of transition proteins and aberrant retention of the testis specific histone variant H2A.L.2. During epididymal transit, cP2 deficient sperm seem to undergo ROS mediated degradation leading to complete DNA fragmentation. The cP2 domain therefore seems to be a key aspect in the complex crosstalk between histones, transition proteins and protamines during sperm chromatin condensation. Overall, we present the first step towards understanding the role of the cP2 domain in paternal chromatin packaging and open up avenues for further research.

## Supplementary material for "Loss of the cleaved-protamine 2 domain leads to incomplete histone-to-protamine exchange and infertility in mice": Dataset S1 (part 1 of 3)

### Sheet: info
Deseq2 output columns
ID	ID given by transcript assembler (Stringtie)
baseMean	mean of counts across all samples
log2FoldChange	log2 of fold change between groups	(see info above table for direction of comparison)
lfcSE	log2foldchange standard error
stat	Wald test (LFC divided by its standard error)
pvalue	Wald test p-value
padj	adjusted p-value
chromosome	chromosome gene is located on
ens_gene	Ensembl gene ID
ext_gene	gene symbol (external gene name)

### Sheet: Analysis_lists
	Prm2∆c/+ vs. WT (LFC > 1, padj < 0.05)		Prm2∆c/- vs. WT (LFC > 1, padj < 0.05)		Overlap between Prm2∆c/+ and Prm2∆c/- vs WT
	up	down	up	down	up	down
count:	36	42	26	43	5	4
	Stub1	Gm37493	Lrrc57	Lao1	Ergic2	Gm37493
	Fbxo3	Fam110b	Tmem57	Smim26	Rnf167	Fam110b
	Fam110a	Mgst1	Igsf8	Gm37493	Eri3	Ptpa
	Trappc12	Tmem52	Ergic2	4930440C22Rik	Pcgf5	Rps20
	Pdgfa	Slc25a3	Wfdc3	Rpa1	Gm37933
	Ide	Ptpa	Fam131b	Fam102a
	Csnk1d	Mcm5	Tdrd1	Gm15738
	Urb2	1700084E18Rik	Fis1	Krcc1
	Dbndd1	Acsl1	Usp4	Gm43808
	Ccdc93	Pard6a	Alg11	Fam110b
	1810032O08Rik	Ube2f	Vps39	Mark4
	Fhdc1	Myo1h	Rnf167	Ptpa
	1700037C18Rik	Gm28557	Jagn1	Rps8-ps4
	Crem	Gm20605	Eri3	Med7
	Serpina1a	Rsrp1	Fkbp4	Scn5a
	Kxd1	Cylc1	Dtx2	Glb1
	Fsd1	AC153955.4	Pcgf5	Il4i1
	Trim17	Hexdc	Tprn	Tomm6
	Itgb3bp	Acadsb	Yjefn3	Adam30
	Fbxl18	Myl9	Cdk20	Gm13003
	Ergic2	Psmd4	Fbxo34	Prr13
	Gm14036	Slc41a3	4930432K21Rik	Cdk2ap2
	Mum1l1	Pacsin1	Reep6	Pygm
	Smox	Rps20	Gm26974	Slc44a2
	Tmem267	Galnt1	4930401O12Rik	Tmem41b
	4930469G21Rik	Ing4	Gm37933	Kcnb1
	Gm29264	M1ap		Lzts3
	Rnf167	Chn1		Tlcd1
	Eri3	Ttll6		Slc6a21
	9630041A04Rik	Tcam1		Ccnl1
	Gga2	Ccnl2		Rps20
	Zc2hc1a	Slc4a11		Pdxdc1
	Trip10	Lemd1		Pttg1
	AC159617.1	Lamtor3		Slc30a9
	Pcgf5	Derl2		Yap1
	Gm37933	Zfp148		Lhx1
		Irak1		Uhmk1
		Pbrm1		Gm15501
		Tiprl		Cdc23
		Sgsh		Ilkap
		Sgk3		Itgad
		Stat5a		AC159190.1
				Gm10093

### Sheet: cP2het_WT
	baseMean	log2FoldChange	lfcSE	pvalue	padj	chromosome	ens_gene	ext_gene
MSTRG.13622	19.4324	-6.72285	1.57958	1.37985e-08	1.19903e-05	3	ENSMUSG00000102218	Gm37493
MSTRG.14526	81.6142	-4.98848	0.507863	2.37397e-24	4.50083e-21	4	ENSMUSG00000049119	Fam110b
MSTRG.19201	79.6052	-4.58034	0.549411	3.87954e-18	5.05674e-15	6	ENSMUSG00000008540	Mgst1
MSTRG.16005	78.6412	-4.34757	0.467432	1.02556e-21	1.78234e-18	4	ENSMUSG00000023153	Tmem52
MSTRG.2635	812.345	-3.77078	0.172495	1.01528e-106	7.05787e-103	10	ENSMUSG00000061904	Slc25a3
MSTRG.11639	726.44	-3.7496	1.81899	1.01189e-05	0.00441616	2	ENSMUSG00000039515	Ptpa
MSTRG.22075	145.993	-3.50384	0.786308	4.34716e-07	0.000292451	8	ENSMUSG00000005410	Mcm5
MSTRG.11630	190.133	-3.30725	1.15665	6.20149e-06	0.00300772	2	ENSMUSG00000100747	1700084E18Rik
MSTRG.21816	4260.14	-3.23555	0.193449	2.3887e-63	8.30273e-60	8	ENSMUSG00000018796	Acsl1
MSTRG.22459	444.039	-3.14962	2.15248	2.60688e-05	0.00921465	8	ENSMUSG00000005699	Pard6a
MSTRG.765	313.848	-2.90848	0.837103	3.52863e-06	0.00204415	1	ENSMUSG00000034343	Ube2f
MSTRG.17252	110.664	-2.9056	1.61963	2.53591e-05	0.00911834	5	ENSMUSG00000066952	Myo1h
ENSMUSG00000100235	8.29892	-2.68453	2.71135	4.02232e-05	0.0131071	13	ENSMUSG00000100235	Gm28557
MSTRG.17736	333.664	-2.67052	0.851905	6.04742e-06	0.00300283	5	ENSMUSG00000029720	Gm20605
MSTRG.15664	254.062	-2.55854	0.991928	1.24085e-05	0.00506484	4	ENSMUSG00000037266	Rsrp1
MSTRG.24999	2420.37	-2.52546	0.104783	1.14909e-128	1.19821e-124	X	ENSMUSG00000073001	Cylc1
MSTRG.2039	8.34788	-2.30718	2.66572	5.68927e-05	0.0174485	10	ENSMUSG00000111494	AC153955.4
MSTRG.4749	28.2635	-2.27	0.819311	1.05878e-05	0.00441616	11	ENSMUSG00000039307	Hexdc
MSTRG.21166	102.234	-2.20177	0.627445	4.13463e-06	0.00233048	7	ENSMUSG00000030861	Acadsb
MSTRG.12805	181.52	-2.16548	2.30046	7.80669e-05	0.0217078	2	ENSMUSG00000067818	Myl9
MSTRG.13805	2905.74	-2.16333	0.15984	5.7669e-42	1.50336e-38	3	ENSMUSG00000005625	Psmd4
MSTRG.18744	323.706	-2.14503	2.47193	7.29698e-05	0.0211359	6	ENSMUSG00000030089	Slc41a3
MSTRG.9416	130.131	-2.08589	1.2575	4.63329e-05	0.0148657	17	ENSMUSG00000040276	Pacsin1
MSTRG.14517	11686.5	-2.00951	0.121421	1.01795e-61	3.03277e-58	4	ENSMUSG00000028234	Rps20
MSTRG.10130	148.741	-1.98618	0.912762	2.33699e-05	0.00870322	18	ENSMUSG00000000420	Galnt1
MSTRG.19069	6384.28	-1.96655	0.103172	3.4637e-81	1.80588e-77	6	ENSMUSG00000030330	Ing4
MSTRG.18575	351.952	-1.91287	0.373607	1.25778e-07	9.04518e-05	6	ENSMUSG00000030041	M1ap
MSTRG.11989	194.51	-1.74292	0.90911	3.37466e-05	0.0113514	2	ENSMUSG00000056486	Chn1
MSTRG.4190	814.026	-1.71252	0.372441	6.4016e-07	0.000417204	11	ENSMUSG00000038756	Ttll6
MSTRG.4480	396.928	-1.52986	1.16972	9.11838e-05	0.0250215	11	ENSMUSG00000020712	Tcam1
MSTRG.16025	241.334	-1.4905	0.284694	8.66573e-08	6.45442e-05	4	ENSMUSG00000029068	Ccnl2
ENSMUSG00000074796	7.41081	-1.45843	2.32893	0.000139629	0.0355118	2	ENSMUSG00000074796	Slc4a11
MSTRG.997	772.811	-1.39894	0.233035	1.52831e-09	1.51776e-06	1	ENSMUSG00000079330	Lemd1
MSTRG.14358	64.6003	-1.37665	1.41066	0.000176614	0.0428289	3	ENSMUSG00000091512	Lamtor3
MSTRG.3779	374.222	-1.37096	1.20878	0.000129693	0.033392	11	ENSMUSG00000018442	Derl2
MSTRG.8787	228.116	-1.28056	0.251601	1.53629e-07	0.000106798	16	ENSMUSG00000022811	Zfp148
MSTRG.24793	44.2338	-1.23821	0.847578	6.61359e-05	0.0198874	X	ENSMUSG00000031392	Irak1
MSTRG.7071	400.594	-1.23163	0.223719	2.6196e-08	2.10122e-05	14	ENSMUSG00000042323	Pbrm1
MSTRG.1331	678.563	-1.2226	0.882564	7.62919e-05	0.0217078	1	ENSMUSG00000040843	Tiprl
MSTRG.4683	165.641	-1.20102	0.29912	1.72589e-06	0.00109071	11	ENSMUSG00000005043	Sgsh
MSTRG.44	71.0537	-1.1544	0.98789	0.00011908	0.0310426	1	ENSMUSG00000025915	Sgk3
MSTRG.4324	56.6085	-1.08802	0.936687	0.000118836	0.0310426	11	ENSMUSG00000004043	Stat5a
MSTRG.9535	420.162	-0.949196	0.525382	3.02395e-05	0.0103384	17	ENSMUSG00000024327	Slc39a7
MSTRG.19586	1338.2	-0.805966	0.825093	0.000169731	0.041644	7	ENSMUSG00000003380	Rabac1
MSTRG.1686	192.27	-0.725447	0.815496	0.000211659	0.0497219	1	ENSMUSG00000026638	Irf6
MSTRG.2945	493.384	-0.70993	0.199574	2.23644e-06	0.00137179	10	ENSMUSG00000025409	Mbd6
MSTRG.12948	134.049	-0.655938	0.752784	0.000212191	0.0497219	2	ENSMUSG00000050556	Kcnb1
MSTRG.12090	4015.5	0.163054	0.250354	0.000164342	0.0408017	2	ENSMUSG00000040794	C1qtnf4
MSTRG.14169	939.187	0.199233	0.250709	9.68323e-05	0.0258902	3	ENSMUSG00000028134	Ptbp2
MSTRG.16871	2394.12	0.751178	0.298847	8.81141e-06	0.00399483	5	ENSMUSG00000107232	1700017L05Rik
MSTRG.18827	1050.62	0.777244	0.265744	5.366e-06	0.00273443	6	ENSMUSG00000052144	Ppp4r2
MSTRG.8602	3132.4	0.914103	0.136435	1.90014e-11	2.08565e-08	16	ENSMUSG00000022773	Ypel1
MSTRG.20747	766.322	0.932193	0.498996	2.6954e-05	0.00936877	7	ENSMUSG00000052305	Hbb-bs
MSTRG.9360	229.472	1.00596	0.348965	6.99673e-06	0.00331629	17	ENSMUSG00000039615	Stub1
MSTRG.12200	319.412	1.11469	0.637471	3.72979e-05	0.0123468	2	ENSMUSG00000027180	Fbxo3
MSTRG.12679	757.798	1.11828	0.87848	9.31648e-05	0.0252331	2	ENSMUSG00000027459	Fam110a
MSTRG.4933	250.659	1.19715	0.185495	9.27784e-11	9.67447e-08	12	ENSMUSG00000020628	Trappc12
MSTRG.17765	303.999	1.25627	0.216495	5.22042e-09	4.73356e-06	5	ENSMUSG00000025856	Pdgfa
MSTRG.10953	756.286	1.28565	0.339102	2.49963e-06	0.00148942	19	ENSMUSG00000056999	Ide
MSTRG.4739	780.149	1.39089	0.160355	3.37165e-18	4.68771e-15	11	ENSMUSG00000025162	Csnk1d
MSTRG.22836	105.089	1.39502	1.55349	0.000198139	0.0474965	8	ENSMUSG00000031976	Urb2
MSTRG.22766	188.11	1.47239	1.48405	0.000163487	0.0408017	8	ENSMUSG00000031970	Dbndd1
MSTRG.908	450.033	1.54875	0.97192	5.52892e-05	0.0172098	1	ENSMUSG00000026339	Ccdc93
MSTRG.4631	52.2278	1.64032	0.590624	1.05606e-05	0.00441616	11	ENSMUSG00000020812	1810032O08Rik
MSTRG.13594	139.739	1.83462	1.25714	6.67522e-05	0.0198874	3	ENSMUSG00000041842	Fhdc1
MSTRG.8450	1193.89	1.91311	0.680217	1.03631e-05	0.00441616	16	ENSMUSG00000005983	1700037C18Rik
MSTRG.10033	1594.58	1.92267	0.346847	1.75179e-08	1.46135e-05	18	ENSMUSG00000063889	Crem
MSTRG.5611	8.78503	2.03215	2.52417	7.77313e-05	0.0217078	12	ENSMUSG00000066366	Serpina1a
MSTRG.21994	6695.23	2.08942	0.109874	7.62423e-81	3.18006e-77	8	ENSMUSG00000055553	Kxd1
MSTRG.9794	8.3524	2.17228	2.53614	6.86066e-05	0.020152	17	ENSMUSG00000011589	Fsd1
MSTRG.3515	2077.7	2.17628	0.211358	4.24705e-25	8.85722e-22	11	ENSMUSG00000036964	Trim17
MSTRG.15114	356.513	2.17758	0.726953	8.10927e-06	0.00375819	4	ENSMUSG00000028549	Itgb3bp
MSTRG.17821	75.5493	2.19306	0.407073	3.43531e-08	2.65346e-05	5	ENSMUSG00000066640	Fbxl18
MSTRG.19283	2127.83	2.38317	0.270119	5.77133e-19	8.59721e-16	6	ENSMUSG00000030304	Ergic2
MSTRG.12555	95.08	2.52864	1.03342	1.47076e-05	0.00568013	2	ENSMUSG00000082399	Gm14036
MSTRG.25116	210.435	2.58989	2.14487	5.02247e-05	0.0158702	X	ENSMUSG00000042515	Mum1l1
MSTRG.12532	76.127	2.63276	1.06301	1.3658e-05	0.00537429	2	ENSMUSG00000027333	Smox
MSTRG.6800	1212.65	2.65258	0.365538	1.70529e-13	2.09199e-10	13	ENSMUSG00000074634	Tmem267
MSTRG.1277	2109.08	3.11066	0.125948	3.51932e-135	7.33954e-131	1	ENSMUSG00000049160	4930469G21Rik
MSTRG.17945	9.60217	3.19781	2.63497	2.5207e-05	0.00911834	5	ENSMUSG00000100465	Gm29264
MSTRG.3761	166.819	3.22027	1.03837	4.88973e-06	0.00261475	11	ENSMUSG00000040746	Rnf167
MSTRG.15319	218.352	3.3989	0.385665	2.83269e-19	4.54428e-16	4	ENSMUSG00000033423	Eri3
MSTRG.23924	11.2109	3.49405	2.67929	1.87527e-05	0.00711067	9	ENSMUSG00000057710	9630041A04Rik
MSTRG.20962	43.9513	3.50916	1.22308	5.37577e-06	0.00273443	7	ENSMUSG00000030872	Gga2
MSTRG.13122	66.8081	3.52649	0.51085	1.00679e-12	1.16648e-09	3	ENSMUSG00000043542	Zc2hc1a
ENSMUSG00000019487	10.3581	3.863	2.51977	1.26287e-05	0.00506484	17	ENSMUSG00000019487	Trip10
MSTRG.5501	11.8246	4.61684	2.26738	4.87181e-06	0.00261475	12	ENSMUSG00000113164	AC159617.1
MSTRG.10941	123.514	4.80733	0.434525	6.92137e-30	1.60383e-26	19	ENSMUSG00000024805	Pcgf5
MSTRG.13621	24.3099	6.80989	1.47709	2.58232e-09	2.44793e-06	3	ENSMUSG00000103408	Gm37933

### Sheet: cP2hom_WT
	baseMean	log2FoldChange	lfcSE	pvalue	padj	chromosome	ens_gene	ext_gene
MSTRG.15343	23.4089	-7.28036	1.43149	8.296e-10	8.40123e-07	4	ENSMUSG00000024903	Lao1
MSTRG.12608	24.9089	-7.23388	1.56304	9.05146e-09	8.29329e-06	2	ENSMUSG00000074754	Smim26
MSTRG.13622	18.6996	-6.81345	1.48832	2.0386e-08	1.70542e-05	3	ENSMUSG00000102218	Gm37493
MSTRG.825	22.5993	-6.4664	2.16626	1.24737e-06	0.000666687	1	ENSMUSG00000100518	4930440C22Rik
MSTRG.3839	754.928	-5.58222	0.289585	6.44217e-84	1.23954e-79	11	ENSMUSG00000000751	Rpa1
MSTRG.11691	168.73	-4.95503	0.550524	3.45721e-20	1.663e-16	2	ENSMUSG00000039157	Fam102a
MSTRG.8555	177.352	-4.90825	0.793157	8.89367e-11	1.22231e-07	16	ENSMUSG00000087526	Gm15738
MSTRG.18492	471.791	-4.8901	0.800286	1.47373e-10	1.77225e-07	6	ENSMUSG00000053012	Krcc1
MSTRG.16366	17.5728	-4.83564	1.47893	2.43797e-06	0.00123445	5	ENSMUSG00000107086	Gm43808
MSTRG.14526	79.1635	-4.66166	0.504531	5.10049e-21	3.27129e-17	4	ENSMUSG00000049119	Fam110b
MSTRG.19525	109.138	-4.45175	1.61004	5.47349e-06	0.00250751	7	ENSMUSG00000030397	Mark4
MSTRG.11639	707.727	-4.32996	0.88753	1.37708e-07	9.1367e-05	2	ENSMUSG00000039515	Ptpa
MSTRG.19438	35.0993	-4.28645	0.619165	1.18953e-12	2.28878e-09	7	ENSMUSG00000074547	Rps8-ps4
MSTRG.3334	254.578	-3.97044	0.55965	4.37822e-13	9.36014e-10	11	ENSMUSG00000020397	Med7
ENSMUSG00000032511	8.7323	-3.94947	2.73182	2.52499e-05	0.00934293	9	ENSMUSG00000032511	Scn5a
MSTRG.24192	57.8625	-3.91257	0.740945	3.52661e-08	2.62879e-05	9	ENSMUSG00000045594	Glb1
MSTRG.19996	687.835	-3.76107	2.69003	2.95666e-05	0.0103435	7	ENSMUSG00000074141	Il4i1
MSTRG.9757	520.403	-3.70154	1.29972	6.97845e-06	0.00305164	17	ENSMUSG00000033475	Tomm6
MSTRG.13927	298.57	-3.26344	0.295353	1.11876e-28	1.07631e-24	3	ENSMUSG00000043468	Adam30
MSTRG.15710	30.4535	-3.1524	1.46464	1.88197e-05	0.00724221	4	ENSMUSG00000085833	Gm13003
MSTRG.8417	48.5049	-2.95144	1.29568	1.68765e-05	0.00662695	15	ENSMUSG00000023048	Prr13
MSTRG.10581	61.1167	-2.63401	1.67865	4.59505e-05	0.014494	19	ENSMUSG00000024856	Cdk2ap2
MSTRG.10700	15.0893	-2.47914	2.32309	9.11703e-05	0.0257972	19	ENSMUSG00000032648	Pygm
MSTRG.23019	182.701	-2.35825	0.344852	5.6247e-12	9.83862e-09	9	ENSMUSG00000057193	Slc44a2
MSTRG.20824	111.455	-2.3283	1.53623	5.2975e-05	0.0164402	7	ENSMUSG00000047554	Tmem41b
MSTRG.12948	113.28	-2.25894	0.492856	6.02864e-07	0.000362491	2	ENSMUSG00000050556	Kcnb1
ENSMUSG00000037703	7.27722	-2.07892	2.68095	0.000134054	0.0368477	2	ENSMUSG00000037703	Lzts3
MSTRG.3905	353.887	-2.04618	0.377109	3.55224e-08	2.62879e-05	11	ENSMUSG00000019437	Tlcd1
MSTRG.20040	653.055	-2.00577	2.26322	0.000148005	0.0395522	7	ENSMUSG00000070568	Slc6a21
MSTRG.13507	476.251	-1.94279	0.231759	4.08666e-17	1.57263e-13	3	ENSMUSG00000027829	Ccnl1
MSTRG.14517	11336.7	-1.93709	0.289619	1.78139e-11	2.85631e-08	4	ENSMUSG00000028234	Rps20
MSTRG.8565	834.843	-1.9254	0.438836	8.80916e-07	0.000513628	16	ENSMUSG00000022680	Pdxdc1
MSTRG.3316	1475.28	-1.71737	0.256937	1.93174e-11	2.85912e-08	11	ENSMUSG00000020415	Pttg1
MSTRG.16748	253.35	-1.61742	0.213227	2.81695e-14	7.743e-11	5	ENSMUSG00000029221	Slc30a9
MSTRG.22917	274.011	-1.61385	0.322266	1.87482e-07	0.000120245	9	ENSMUSG00000053110	Yap1
MSTRG.4029	47.7277	-1.48057	0.949238	4.48481e-05	0.014382	11	ENSMUSG00000018698	Lhx1
MSTRG.1386	119.396	-1.43044	0.280546	1.36447e-07	9.1367e-05	1	ENSMUSG00000026667	Uhmk1
MSTRG.20600	214.685	-1.40191	0.893572	4.26679e-05	0.0139148	7	ENSMUSG00000087412	Gm15501
MSTRG.10190	280.452	-1.34982	1.38304	0.000159168	0.0419526	18	ENSMUSG00000024370	Cdc23
MSTRG.771	221.609	-1.32187	0.318853	1.10758e-06	0.000608882	1	ENSMUSG00000026309	Ilkap
MSTRG.21108	115.785	-1.31076	0.71851	2.60594e-05	0.00946055	7	ENSMUSG00000070369	Itgad
MSTRG.6437	31.4893	-1.25231	0.976893	7.17311e-05	0.0209118	13	ENSMUSG00000113263	AC159190.1
MSTRG.9929	738.397	-1.08178	0.667377	3.19416e-05	0.0107822	17	ENSMUSG00000061062	Gm10093
MSTRG.13036	56.9945	-0.987598	0.780684	6.29124e-05	0.0190642	2	ENSMUSG00000083481	Rps8-ps2
MSTRG.15613	392.546	-0.729776	0.628979	6.3412e-05	0.0190642	4	ENSMUSG00000037692	Ahdc1
MSTRG.20073	3154.17	-0.313832	0.354667	6.75162e-05	0.0199858	7	ENSMUSG00000059070	Rpl18
MSTRG.18104	1748.6	0.263795	0.372084	0.000126299	0.0352192	6	ENSMUSG00000023089	Ndufa5
MSTRG.8392	218.369	0.685191	0.468712	2.87568e-05	0.0102465	15	ENSMUSG00000113558	AC104834.1
MSTRG.21105	2377.44	0.805397	0.946145	0.000185904	0.0483375	7	ENSMUSG00000030795	Fus
MSTRG.14777	249.113	0.848825	0.318147	5.32555e-06	0.00249924	4	ENSMUSG00000028458	Tesk1
MSTRG.12357	1185.97	1.20959	1.35567	0.000196822	0.0498296	2	ENSMUSG00000027286	Lrrc57
MSTRG.15662	1057.77	1.27477	0.174694	2.65759e-13	6.39185e-10	4	ENSMUSG00000028826	Tmem57
MSTRG.1449	187.176	1.31998	1.45184	0.000189851	0.0487057	1	ENSMUSG00000038034	Igsf8
MSTRG.19283	1692.99	1.34454	1.04166	7.33072e-05	0.0210523	6	ENSMUSG00000030304	Ergic2
MSTRG.12906	508.343	1.59101	0.549717	6.77158e-06	0.00303005	2	ENSMUSG00000076434	Wfdc3
MSTRG.18273	96.7398	1.90774	1.97146	0.000145084	0.0393177	6	ENSMUSG00000029861	Fam131b
MSTRG.11118	687.09	2.69054	1.04778	1.21285e-05	0.00507313	19	ENSMUSG00000025081	Tdrd1
MSTRG.17711	316.207	2.71511	0.437539	3.3732e-10	3.60576e-07	5	ENSMUSG00000019054	Fis1
MSTRG.24094	375.927	2.8681	1.13981	1.27153e-05	0.00520542	9	ENSMUSG00000032612	Usp4
MSTRG.21603	71.9561	2.93375	0.632565	4.966e-07	0.000308229	8	ENSMUSG00000063362	Alg11
MSTRG.12351	68.597	3.06409	1.45275	2.03117e-05	0.00766308	2	ENSMUSG00000027291	Vps39
MSTRG.3761	153.339	3.11204	1.26964	1.32136e-05	0.00529673	11	ENSMUSG00000040746	Rnf167
MSTRG.18891	151.368	3.15537	1.83342	3.16662e-05	0.0107822	6	ENSMUSG00000051256	Jagn1
MSTRG.15319	189.66	3.21862	0.509416	1.33115e-10	1.70752e-07	4	ENSMUSG00000033423	Eri3
MSTRG.19121	2622.4	3.27167	0.610971	3.44887e-08	2.62879e-05	6	ENSMUSG00000030357	Fkbp4
MSTRG.17692	100.676	3.32038	2.35199	3.97369e-05	0.0131824	5	ENSMUSG00000004947	Dtx2
MSTRG.10941	71.0873	4.03772	0.527248	6.14469e-15	1.9705e-11	19	ENSMUSG00000024805	Pcgf5
MSTRG.11497	575.436	4.05049	0.652525	1.68428e-10	1.90631e-07	2	ENSMUSG00000048707	Tprn
MSTRG.21968	176.354	4.06873	1.05626	1.6205e-06	0.000842701	8	ENSMUSG00000048967	Yjefn3
MSTRG.6433	373.655	4.68039	2.28158	9.86264e-06	0.00421705	13	ENSMUSG00000021483	Cdk20
MSTRG.7225	258.319	4.91331	0.93562	1.77693e-08	1.55409e-05	14	ENSMUSG00000037536	Fbxo34
MSTRG.22183	332.516	5.02327	1.03239	8.0917e-08	5.76638e-05	8	ENSMUSG00000008129	4930432K21Rik
MSTRG.2446	4505.87	5.06705	1.99922	4.87178e-06	0.00240353	10	ENSMUSG00000035504	Reep6
MSTRG.20992	10.7376	5.11107	2.09765	5.24252e-06	0.00249924	7	ENSMUSG00000098160	Gm26974
MSTRG.6083	21.8307	6.31041	1.96672	9.94647e-07	0.000562883	13	ENSMUSG00000087460	4930401O12Rik
MSTRG.13621	26.3815	7.18482	1.42193	1.15172e-09	1.10801e-06	3	ENSMUSG00000103408	Gm37933

### Sheet: normalized _counts
WT1	WT2	WT3	Prm2∆c/+_1	Prm2∆c/+_2	Prm2∆c/+_3	Prm2∆c/-_1	Prm2∆c/-_2	Prm2∆c/-_3	ens_gene	chromosome	gene_id	ext_gene	type
0	0	0	0	0	0	0	0	0	ENSMUSG00000000003	X	ENSMUSG00000000003	Pbsn	protein_coding
30.1532	41.6186	25.8774	38.9938	38.6282	62.6052	42.2632	37.6214	44.8936	ENSMUSG00000000056	11	ENSMUSG00000000056	Narf	protein_coding
0	0	4.70498	10.8316	20.5469	24.2343	9.18766	10.1891	0	ENSMUSG00000000058	6	ENSMUSG00000000058	Cav2	protein_coding
14.3587	30.0579	17.2516	16.2474	20.5469	22.2148	21.1316	25.0809	19.8367	ENSMUSG00000000093	11	ENSMUSG00000000093	Tbx2	protein_coding
2.87174	4.62429	3.92081	4.33264	0	0	15.619	9.40535	0	ENSMUSG00000000094	11	ENSMUSG00000000094	Tbx4	protein_coding
10.0511	8.0925	0	3.24948	0	2.6927	0	5.48645	0	ENSMUSG00000000126	11	ENSMUSG00000000126	Wnt9a	protein_coding
0	15.0289	21.1724	0	0	8.07809	15.619	9.40535	0	ENSMUSG00000000142	11	ENSMUSG00000000142	Axin2	protein_coding
0	0	0	0	0	0	0	0	0	ENSMUSG00000000182	6	ENSMUSG00000000182	Fgf23	protein_coding
0	0	0	3.24948	8.21876	0	0	0	0	ENSMUSG00000000183	6	ENSMUSG00000000183	Fgf6	protein_coding
8.61521	0	2.35249	4.33264	2.46563	13.4635	19.2941	5.48645	3.13211	ENSMUSG00000000197	14	ENSMUSG00000000197	Nalcn	protein_coding
10.0511	20.8093	0	0	13.9719	8.07809	45.0195	5.48645	9.39633	ENSMUSG00000000202	11	ENSMUSG00000000202	Btbd17	protein_coding
0	0	0	0	0	0	0	0	0	ENSMUSG00000000204	11	ENSMUSG00000000204	Slfn4	protein_coding
0	0	4.70498	0	0	0	0	0	0	ENSMUSG00000000214	7	ENSMUSG00000000214	Th	protein_coding
2.87174	0	0	3.24948	0	2.6927	0	0	0	ENSMUSG00000000215	7	ENSMUSG00000000215	Ins2	protein_coding
0	0	0	0	0	1.34635	0	0	0	ENSMUSG00000000216	7	ENSMUSG00000000216	Scnn1g	protein_coding
18.6663	25.4336	39.9923	21.6632	23.0125	33.6587	40.4257	6.27023	12.5284	ENSMUSG00000000223	X	ENSMUSG00000000223	Drp2	protein_coding
0	0	1.56833	0	0	0	0	0	0	ENSMUSG00000000244	7	ENSMUSG00000000244	Tspan32	protein_coding
0	0	0	0	0	0	0	0	0	ENSMUSG00000000248	6	ENSMUSG00000000248	Clec2g	protein_coding
0	0	0	0	0	0	0	0	0	ENSMUSG00000000263	11	ENSMUSG00000000263	Glra1	protein_coding
8.61521	11.5607	7.05747	3.24948	7.39688	8.75127	3.67506	3.13512	6.26422	ENSMUSG00000000266	X	ENSMUSG00000000266	Mid2	protein_coding
14.3587	3.46822	3.13665	9.74844	0	5.3854	11.0252	7.05401	0	ENSMUSG00000000290	10	ENSMUSG00000000290	Itgb2	protein_coding
0	11.5607	21.1724	20.58	15.6156	14.1367	27.563	21.9458	0	ENSMUSG00000000303	8	ENSMUSG00000000303	Cdh1	protein_coding
10.0511	5.78036	9.40995	17.3306	4.93126	8.75127	9.18766	21.162	5.22019	ENSMUSG00000000305	2	ENSMUSG00000000305	Cdh4	protein_coding
0	0	0	0	0	0	0	0	0	ENSMUSG00000000308	2	ENSMUSG00000000308	Ckmt1	protein_coding
0	0	0	0	0	0	0	0	0	ENSMUSG00000000381	11	ENSMUSG00000000381	Wap	protein_coding
0	0	14.1149	4.33264	18.9031	2.6927	7.35013	14.108	0	ENSMUSG00000000386	16	ENSMUSG00000000386	Mx1	polymorphic_pseudogene
0	0	0	0	0	0	0	0	0	ENSMUSG00000000392	2	ENSMUSG00000000392	Fap	protein_coding
0	0	0	0	0	0	0	0	0	ENSMUSG00000000394	2	ENSMUSG00000000394	Gcg	protein_coding
8.61521	8.0925	11.7624	11.9148	5.75313	0	9.18766	10.1891	12.5284	ENSMUSG00000000402	X	ENSMUSG00000000402	Egfl6	protein_coding
21.538	17.3411	47.8339	14.0811	9.04064	10.7708	38.5882	34.4863	26.1009	ENSMUSG00000000416	6	ENSMUSG00000000416	Cttnbp2	protein_coding
0	0	0	0	0	0	0	0	0	ENSMUSG00000000435	10	ENSMUSG00000000435	Myf5	protein_coding
0	0	0	12.9979	11.5063	0	0	0	0	ENSMUSG00000000440	6	ENSMUSG00000000440	Pparg	protein_coding
15.7945	12.7168	21.1724	30.3285	13.15	11.444	0	12.5405	15.6606	ENSMUSG00000000489	15	ENSMUSG00000000489	Pdgfb	protein_coding
27.2815	40.4625	28.2299	27.079	23.0125	26.2538	41.3445	15.6756	20.8807	ENSMUSG00000000530	15	ENSMUSG00000000530	Acvrl1	protein_coding
0	0	7.05747	0	3.2875	7.40492	0	0	11.4844	ENSMUSG00000000544	1	ENSMUSG00000000544	Gpa33	protein_coding
0	0	0	0	0	0	0	0	0	ENSMUSG00000000555	15	ENSMUSG00000000555	Itga5	protein_coding
0	4.62429	0	0	0	0	0	0	0	ENSMUSG00000000560	5	ENSMUSG00000000560	Gabra2	protein_coding
0	28.9018	25.0932	38.9938	18.9031	19.5221	13.7815	16.4594	25.0569	ENSMUSG00000000617	11	ENSMUSG00000000617	Grm6	protein_coding
24.4097	0	7.05747	11.9148	10.6844	2.6927	9.18766	10.9729	12.5284	ENSMUSG00000000627	6	ENSMUSG00000000627	Sema4f	protein_coding
0	0	7.05747	0	0	2.01952	0	0	0	ENSMUSG00000000673	17	ENSMUSG00000000673	Haao	protein_coding
0	0	0	0	0	0	0	0	0	ENSMUSG00000000701	12	ENSMUSG00000000701	Tcl1b5	protein_coding
0	0	0	0	0	0	4.59383	0	0	ENSMUSG00000000706	13	ENSMUSG00000000706	Btn1a1	protein_coding
0	17.3411	0	0	0	0	22.9692	0	7.30826	ENSMUSG00000000732	10	ENSMUSG00000000732	Icosl	protein_coding
0	0	0	2.16632	0	0	0	0	0	ENSMUSG00000000791	8	ENSMUSG00000000791	Il12rb1	protein_coding
0	0	0	8.66528	0	0	0	3.13512	0	ENSMUSG00000000792	8	ENSMUSG00000000792	Slc5a5	protein_coding
50.2554	45.0868	52.5389	36.8274	26.3	34.3319	33.0756	36.0538	49.0697	ENSMUSG00000000794	3	ENSMUSG00000000794	Kcnn3	protein_coding
4.3076	0	11.7624	0	4.93126	9.42444	5.5126	0	0	ENSMUSG00000000817	1	ENSMUSG00000000817	Fasl	protein_coding
0	0	0	0	0	0	0	6.27023	0	ENSMUSG00000000869	11	ENSMUSG00000000869	Il4	protein_coding
12.9228	0	0	0	0	0	0	0	0	ENSMUSG00000000889	2	ENSMUSG00000000889	Dbh	protein_coding
0	0	0	0	0	0	4.59383	0	0	ENSMUSG00000000938	6	ENSMUSG00000000938	Hoxa10	protein_coding
0	0	0	0	0	0	0	0	0	ENSMUSG00000000982	11	ENSMUSG00000000982	Ccl3	protein_coding
0	0	0	0	0	5.3854	0	0	0	ENSMUSG00000000983	11	ENSMUSG00000000983	Wfdc18	protein_coding
0	0	0	0	0	0	0	0	0	ENSMUSG00000001023	3	ENSMUSG00000001023	S100a5	protein_coding
0	0	0	0	2.46563	0	0	10.1891	0	ENSMUSG00000001027	11	ENSMUSG00000001027	Scn4a	protein_coding
4.3076	19.6532	0	4.33264	0	10.7708	12.8627	5.48645	5.22019	ENSMUSG00000001029	11	ENSMUSG00000001029	Icam2	protein_coding
0	0	0	0	0	0	0	0	0	ENSMUSG00000001103	11	ENSMUSG00000001103	Sebox	protein_coding
34.4608	42.7747	33.719	33.578	26.3	41.7368	27.563	35.2701	33.4092	ENSMUSG00000001119	10	ENSMUSG00000001119	Col6a1	protein_coding
0	0	0	0	5.75313	8.75127	0	3.13512	0	ENSMUSG00000001128	X	ENSMUSG00000001128	Cfp	protein_coding
0	0	0	0	0	0	0	0	0	ENSMUSG00000001155	10	ENSMUSG00000001155	Ftcd	protein_coding
7.17934	0	8.62579	6.49896	0	12.7903	6.43136	0	6.26422	ENSMUSG00000001166	5	ENSMUSG00000001166	Oas1c	protein_coding
0	0	0	0	0	0	4.59383	0	0	ENSMUSG00000001168	5	ENSMUSG00000001168	Oas1h	protein_coding
34.4608	50.8672	36.8557	46.5759	51.7782	39.0441	28.4818	25.0809	44.8936	ENSMUSG00000001173	X	ENSMUSG00000001173	Ocrl	protein_coding
0	0	0	0	0	1.34635	0	0	0	ENSMUSG00000001225	12	ENSMUSG00000001225	Slc26a3	protein_coding
0	12.7168	0	0	0	0	4.59383	7.83779	4.17615	ENSMUSG00000001227	17	ENSMUSG00000001227	Sema6b	protein_coding
0	0	4.70498	0	0	4.03905	0	2.35134	5.22019	ENSMUSG00000001249	7	ENSMUSG00000001249	Hpn	protein_coding
0	0	0	0	0	0	0	0	0	ENSMUSG00000001260	5	ENSMUSG00000001260	Gabrg1	protein_coding
0	0	0	0	0	0	0	0	0	ENSMUSG00000001281	15	ENSMUSG00000001281	Itgb7	protein_coding
15.7945	24.2775	36.0715	0	27.9438	0	47.7758	0	20.8807	ENSMUSG00000001288	15	ENSMUSG00000001288	Rarg	protein_coding
0	5.78036	0	9.74844	0	0	0	4.70267	0	ENSMUSG00000001444	11	ENSMUSG00000001444	Tbx21	protein_coding
0	0	0	0	0	0	0	0	0	ENSMUSG00000001496	12	ENSMUSG00000001496	Nkx2-1	protein_coding
11.4869	21.9654	8.62579	11.9148	23.0125	1.34635	7.35013	3.91889	10.4404	ENSMUSG00000001504	13	ENSMUSG00000001504	Irx2	protein_coding
51.6912	68.2083	57.2439	70.4054	52.6001	91.5517	66.1512	62.7023	61.5982	ENSMUSG00000001506	11	ENSMUSG00000001506	Col1a1	protein_coding
0	0	10.1941	0	0	15.483	16.5378	0	0	ENSMUSG00000001507	11	ENSMUSG00000001507	Itga3	protein_coding
0	0	0	0	0	0	0	0	0	ENSMUSG00000001510	11	ENSMUSG00000001510	Dlx3	protein_coding
0	0	0	0	0	0	15.619	18.8107	0	ENSMUSG00000001566	5	ENSMUSG00000001566	Mnx1	protein_coding
30.1532	32.37	40.7765	33.578	27.1219	22.2148	51.4509	39.9727	29.233	ENSMUSG00000001588	11	ENSMUSG00000001588	Acap1	protein_coding
0	0	0	3.24948	0	0	0	2.35134	0	ENSMUSG00000001655	15	ENSMUSG00000001655	Hoxc13	protein_coding
0	0	0	0	0	0	0	0	0	ENSMUSG00000001656	15	ENSMUSG00000001656	Hoxc11	protein_coding
0	0	0	0	0	0	0	0	0	ENSMUSG00000001670	8	ENSMUSG00000001670	Tat	protein_coding
0	12.7168	4.70498	6.49896	5.75313	0	0	0	7.30826	ENSMUSG00000001672	8	ENSMUSG00000001672	Marveld3	protein_coding
0	0	5.48914	0	0	0	0	0	0	ENSMUSG00000001739	5	ENSMUSG00000001739	Cldn15	protein_coding
15.7945	25.4336	7.05747	16.2474	14.7938	22.8879	15.619	14.8918	32.3652	ENSMUSG00000001761	6	ENSMUSG00000001761	Smo	protein_coding
70.3575	26.5897	55.6756	53.0748	59.9969	71.3565	59.7198	48.5943	50.1138	ENSMUSG00000001768	2	ENSMUSG00000001768	Rin2	protein_coding
0	0	3.13665	0	0	2.6927	0	0	0	ENSMUSG00000001802	7	ENSMUSG00000001802	Lrp3	protein_coding
0	0	0	0	0	0	0	0	0	ENSMUSG00000001804	18	ENSMUSG00000001804	Dsg4	protein_coding
10.0511	9.24858	0	23.8295	12.3281	14.1367	0	9.40535	0	ENSMUSG00000001815	2	ENSMUSG00000001815	Evx2	protein_coding
0	0	0	0	0	0	0	0	0	ENSMUSG00000001819	2	ENSMUSG00000001819	Hoxd13	protein_coding
0	0	0	0	0	0	0	0	0	ENSMUSG00000001823	2	ENSMUSG00000001823	Hoxd12	protein_coding
0	0	3.92081	8.66528	4.10938	4.71222	0	14.108	0	ENSMUSG00000001865	3	ENSMUSG00000001865	Cpa3	protein_coding
0	0	0	0	6.57501	0	0	0	0	ENSMUSG00000001901	11	ENSMUSG00000001901	Kcnh6	protein_coding
0	0	0	0	0	0	0	0	0	ENSMUSG00000001943	9	ENSMUSG00000001943	Vsig2	protein_coding
4.3076	4.62429	4.70498	0	6.57501	13.4635	3.67506	6.27023	14.6165	ENSMUSG00000001986	X	ENSMUSG00000001986	Gria3	protein_coding
0	0	10.1941	0	11.5063	3.36587	5.5126	3.13512	8.3523	ENSMUSG00000002006	X	ENSMUSG00000002006	Pdzd4	protein_coding
0	13.8729	13.3308	0	0	0	10.1064	0	20.8807	ENSMUSG00000002020	12	ENSMUSG00000002020	Ltbp2	protein_coding
0	0	0	0	0	0	0	0	0	ENSMUSG00000002033	9	ENSMUSG00000002033	Cd3g	protein_coding
0	0	0	0	0	0	0	0	0	ENSMUSG00000002057	11	ENSMUSG00000002057	Foxn1	protein_coding
0	0	0	0	0	0	0	0	0	ENSMUSG00000002100	2	ENSMUSG00000002100	Mybpc3	protein_coding
0	8.0925	14.1149	9.74844	8.21876	8.75127	14.7003	10.9729	4.17615	ENSMUSG00000002204	7	ENSMUSG00000002204	Napsa	protein_coding
0	0	0	0	0	0	0	0	0	ENSMUSG00000002249	17	ENSMUSG00000002249	Tead3	protein_coding
0	0	3.92081	6.49896	0	6.73175	10.1064	0	16.7046	ENSMUSG00000002250	17	ENSMUSG00000002250	Ppard	protein_coding
0	0	1.56833	0	0	0	0	0	0	ENSMUSG00000002266	7	ENSMUSG00000002266	Zim1	protein_coding
0	0	10.1941	8.66528	3.2875	8.75127	11.944	0	0	ENSMUSG00000002346	8	ENSMUSG00000002346	Slc25a42	protein_coding
20.1021	20.8093	32.9348	43.3264	14.7938	41.7368	59.7198	32.9187	13.5725	ENSMUSG00000002428	3	ENSMUSG00000002428	Hltf	protein_coding
0	0	0	0	0	0	0	0	0	ENSMUSG00000002500	17	ENSMUSG00000002500	Rpl3l	protein_coding
0	0	0	3.24948	0	0	0	0	0	ENSMUSG00000002565	12	ENSMUSG00000002565	Scin	protein_coding
31.5891	32.37	39.2081	37.9106	17.2594	32.9856	33.9943	26.6485	25.0569	ENSMUSG00000002578	10	ENSMUSG00000002578	Ikzf4	protein_coding
0	0	0	0	0	0	0	0	0	ENSMUSG00000002588	6	ENSMUSG00000002588	Pon1	protein_coding
11.4869	5.78036	8.62579	5.4158	5.75313	0	9.18766	6.27023	0	ENSMUSG00000002617	17	ENSMUSG00000002617	Zfp40	protein_coding
0	0	0	0	0	0	0	0	0	ENSMUSG00000002633	5	ENSMUSG00000002633	Shh	protein_coding
0	9.24858	3.13665	4.33264	10.6844	6.73175	0	4.70267	0	ENSMUSG00000002791	17	ENSMUSG00000002791	Pdxk-ps	transcribed_unprocessed_pseudogene
10.0511	0	0	0	0	0	0	5.48645	0	ENSMUSG00000002808	13	ENSMUSG00000002808	Epdr1	protein_coding
60.3064	93.6418	70.5747	83.4033	59.1751	75.3955	121.277	85.4319	115.888	ENSMUSG00000002897	6	ENSMUSG00000002897	Il17ra	protein_coding
0	0	2.35249	3.24948	9.04064	2.6927	0	0	0	ENSMUSG00000002930	6	ENSMUSG00000002930	Ppp1r17	protein_coding
7.17934	0	1.56833	2.16632	18.0813	12.7903	11.0252	10.9729	9.39633	ENSMUSG00000002980	7	ENSMUSG00000002980	Bcam	protein_coding
53.1271	52.0232	43.129	10.8316	37.8063	47.7954	23.8879	44.6754	36.5413	ENSMUSG00000003154	6	ENSMUSG00000003154	Foxj2	protein_coding
0	0	6.2733	8.66528	3.2875	6.73175	0	0	0	ENSMUSG00000003198	17	ENSMUSG00000003198	Zfp959	protein_coding
8.61521	20.8093	12.5466	0	11.5063	0	5.5126	5.48645	5.22019	ENSMUSG00000003227	10	ENSMUSG00000003227	Edar	protein_coding
0	3.46822	8.62579	3.24948	9.86251	0	0	4.70267	0	ENSMUSG00000003233	16	ENSMUSG00000003233	Dvl3	protein_coding
0	8.0925	6.2733	6.49896	17.2594	0	20.2129	7.05401	4.17615	ENSMUSG00000003273	7	ENSMUSG00000003273	Car11	protein_coding
90.4597	108.671	67.438	71.4886	62.4626	78.7614	52.3697	77.5941	73.0826	ENSMUSG00000003279	17	ENSMUSG00000003279	Dlgap1	protein_coding
0	15.0289	3.13665	0	6.57501	4.03905	6.43136	6.27023	0	ENSMUSG00000003282	4	ENSMUSG00000003282	Plag1	protein_coding
0	0	5.48914	6.49896	9.86251	0	0	0	0	ENSMUSG00000003283	2	ENSMUSG00000003283	Hck	protein_coding
14.3587	9.24858	22.7407	35.7443	0	34.3319	11.0252	28.216	16.7046	ENSMUSG00000003309	9	ENSMUSG00000003309	Ap1m2	protein_coding
0	0	0	0	0	0	0	1.56756	0	ENSMUSG00000003379	7	ENSMUSG00000003379	Cd79a	protein_coding
58.8706	42.7747	72.9271	30.3285	38.6282	47.7954	7.35013	42.3241	22.9688	ENSMUSG00000003382	3	ENSMUSG00000003382	Etv3	protein_coding
8.61521	12.7168	5.48914	14.0811	5.75313	15.483	7.35013	9.40535	4.17615	ENSMUSG00000003418	2	ENSMUSG00000003418	St8sia6	protein_coding
0	0	0	0	0	3.36587	0	0	0	ENSMUSG00000003469	14	ENSMUSG00000003469	Phyhip	protein_coding
0	0	0	0	0	0	0	0	3.13211	ENSMUSG00000003476	6	ENSMUSG00000003476	Crhr2	protein_coding
0	0	0	0	0	0	0	7.83779	4.17615	ENSMUSG00000003477	6	ENSMUSG00000003477	Inmt	protein_coding
0	0	0	0	0	0	0	0	0	ENSMUSG00000003505	7	ENSMUSG00000003505	Psg18	protein_coding
7.17934	16.185	21.1724	10.8316	9.04064	10.7708	24.8067	8.62157	6.26422	ENSMUSG00000003545	7	ENSMUSG00000003545	Fosb	protein_coding
53.1271	56.6475	87.0421	42.2432	57.5313	53.854	78.0951	43.1078	36.5413	ENSMUSG00000003575	8	ENSMUSG00000003575	Crtc1	protein_coding
0	0	0	0	13.15	0	0	11.7567	0	ENSMUSG00000003657	8	ENSMUSG00000003657	Calb2	protein_coding
0	0	0	0	0	0	0	0	0	ENSMUSG00000003665	17	ENSMUSG00000003665	Has1	protein_coding
5.74347	0	0	6.49896	2.46563	3.36587	0	0	0	ENSMUSG00000003746	10	ENSMUSG00000003746	Man1a	protein_coding
96.2031	55.4915	99.5887	111.565	94.5157	107.035	89.1203	105.81	113.8	ENSMUSG00000003847	8	ENSMUSG00000003847	Nfat5	protein_coding
0	0	1.56833	0	3.2875	0	0	0	0	ENSMUSG00000003882	15	ENSMUSG00000003882	Il7r	protein_coding
18.6663	26.5897	16.4674	14.0811	8.21876	20.1952	11.0252	13.3242	16.7046	ENSMUSG00000003934	11	ENSMUSG00000003934	Efnb3	protein_coding
30.1532	25.4336	21.9566	17.3306	27.9438	24.9075	22.0504	14.8918	9.39633	ENSMUSG00000003949	11	ENSMUSG00000003949	Hlf	protein_coding
0	0	0	0	0	0	0	0	0	ENSMUSG00000003974	5	ENSMUSG00000003974	Grm3	protein_coding
0	0	0	0	0	0	0	0.783779	0	ENSMUSG00000004031	1	ENSMUSG00000004031	Brinp2	protein_coding
0	0	0	0	0	0	0	0	0	ENSMUSG00000004038	3	ENSMUSG00000004038	Gstm3	protein_coding
0	0	0	9.74844	0	18.1757	0	4.70267	0	ENSMUSG00000004098	9	ENSMUSG00000004098	Col5a3	protein_coding
4.3076	4.62429	8.62579	16.2474	8.21876	5.3854	15.619	10.1891	6.26422	ENSMUSG00000004110	1	ENSMUSG00000004110	Cacna1e	protein_coding
0	0	9.40995	11.9148	0	0	4.59383	3.91889	0	ENSMUSG00000004113	2	ENSMUSG00000004113	Cacna1b	protein_coding
38.7684	53.1793	78.4163	47.659	50.1344	53.1808	49.6134	73.6752	70.9945	ENSMUSG00000004151	12	ENSMUSG00000004151	Etv1	protein_coding
12.9228	25.4336	24.309	15.1642	14.7938	24.9075	22.9692	23.5134	8.3523	ENSMUSG00000004231	19	ENSMUSG00000004231	Pax2	protein_coding
20.1021	28.9018	24.309	22.7464	34.5188	18.8489	27.563	13.3242	15.6606	ENSMUSG00000004233	3	ENSMUSG00000004233	Wars2	protein_coding
11.4869	19.6532	31.3665	20.58	13.9719	11.444	9.18766	21.9458	27.145	ENSMUSG00000004266	6	ENSMUSG00000004266	Ptpn6	protein_coding
0	0	0	0	0	0	0	0	0	ENSMUSG00000004296	11	ENSMUSG00000004296	Il12b	protein_coding
18.6663	12.7168	25.0932	16.2474	7.39688	14.1367	13.7815	5.48645	10.4404	ENSMUSG00000004328	7	ENSMUSG00000004328	Hif3a	protein_coding
0	0	0	0	0	0	0	0	0	ENSMUSG00000004344	13	ENSMUSG00000004344	Gpx5	protein_coding
0	0	3.13665	0	0	0	0	0	0	ENSMUSG00000004359	10	ENSMUSG00000004359	Spic	protein_coding
0	9.24858	2.35249	14.0811	0	0	2.7563	14.8918	0	ENSMUSG00000004360	10	ENSMUSG00000004360	9330159F19Rik	protein_coding
0	0	0	0	0	0	0	0	0	ENSMUSG00000004366	16	ENSMUSG00000004366	Sst	protein_coding
57.4347	48.555	29.014	32.4948	31.2313	54.5271	0	37.6214	29.233	ENSMUSG00000004383	8	ENSMUSG00000004383	Large1	protein_coding
28.7174	9.24858	33.719	19.4969	4.10938	14.8098	31.2381	28.216	14.6165	ENSMUSG00000004500	7	ENSMUSG00000004500	Zfp324	protein_coding
11.4869	0	8.62579	0	0	0	10.1064	7.05401	10.4404	ENSMUSG00000004540	7	ENSMUSG00000004540	Psg17	protein_coding
0	0	0	0	0	6.05857	0	0	6.26422	ENSMUSG00000004552	1	ENSMUSG00000004552	Ctse	protein_coding
35.8967	24.2775	14.1149	0	6.57501	20.1952	25.7255	12.5405	11.4844	ENSMUSG00000004609	7	ENSMUSG00000004609	Cd33	protein_coding
0	0	0	0	0	0	0	0	0	ENSMUSG00000004612	7	ENSMUSG00000004612	Nkg7	protein_coding
0	0	0	0	0	0	0	0	0	ENSMUSG00000004613	7	ENSMUSG00000004613	Lim2	NA
0	0	0	0	0	0	0	0	0	ENSMUSG00000004651	7	ENSMUSG00000004651	Tyr	protein_coding
0	0	0	0	0	0	0	0	0	ENSMUSG00000004654	6	ENSMUSG00000004654	Ghrhr	protein_coding
0	0	0	0	0	0	0	0	0	ENSMUSG00000004655	6	ENSMUSG00000004655	Aqp1	protein_coding
10.0511	0	3.92081	11.9148	10.6844	0	5.5126	2.35134	0	ENSMUSG00000004668	11	ENSMUSG00000004668	Abca13	protein_coding
0	0	0	0	0	0	0	3.91889	0	ENSMUSG00000004707	1	ENSMUSG00000004707	Ly9	protein_coding
0	0	0	0	10.6844	0	0	0	6.26422	ENSMUSG00000004709	1	ENSMUSG00000004709	Cd244	protein_coding
0	8.0925	20.3882	19.4969	21.3688	12.1171	0	19.5945	0	ENSMUSG00000004730	17	ENSMUSG00000004730	Adgre1	protein_coding
0	0	5.48914	9.74844	5.75313	0	0	0	0	ENSMUSG00000004814	5	ENSMUSG00000004814	Ccl24	protein_coding
0	0	0	0	0	0	0	0	0	ENSMUSG00000004821	5	ENSMUSG00000004821	Tmed11	protein_coding
0	0	0	0	0	0	0	0	0	ENSMUSG00000004842	16	ENSMUSG00000004842	Pou1f1	protein_coding
7.17934	0	9.40995	4.33264	18.0813	6.05857	9.18766	10.1891	8.3523	ENSMUSG00000004872	1	ENSMUSG00000004872	Pax3	protein_coding
0	0	0	0	0	0	0	0	0	ENSMUSG00000004885	3	ENSMUSG00000004885	Crabp2	protein_coding
12.9228	31.2139	5.48914	8.66528	0	12.7903	16.5378	0	9.39633	ENSMUSG00000004891	3	ENSMUSG00000004891	Nes	protein_coding
0	0	2.35249	0	0	0	0	0	0	ENSMUSG00000004892	3	ENSMUSG00000004892	Bcan	protein_coding
0	24.2775	20.3882	27.079	12.3281	17.5025	6.43136	16.4594	10.4404	ENSMUSG00000004933	10	ENSMUSG00000004933	Matk	protein_coding
0	0	6.2733	0	0	0	0	7.05401	0	ENSMUSG00000004948	5	ENSMUSG00000004948	Zp3	protein_coding
30.1532	3.46822	15.6833	4.33264	25.4782	6.73175	18.3753	25.0809	4.17615	ENSMUSG00000004952	5	ENSMUSG00000004952	Rasa4	protein_coding
0	5.78036	2.35249	0	0	2.6927	0	0	5.22019	ENSMUSG00000005087	2	ENSMUSG00000005087	Cd44	protein_coding
45.9478	8.0925	21.9566	19.4969	17.2594	28.2733	19.2941	9.40535	26.1009	ENSMUSG00000005124	15	ENSMUSG00000005124	Wisp1	protein_coding
0	0	0	0	0	0	0	0	0	ENSMUSG00000005232	2	ENSMUSG00000005232	G6pc2	protein_coding
8.61521	16.185	23.5249	0	32.875	13.4635	22.0504	11.7567	9.39633	ENSMUSG00000005251	16	ENSMUSG00000005251	Ripk4	protein_coding
0	0	0	0	0	23.5611	0	0	0	ENSMUSG00000005320	13	ENSMUSG00000005320	Fgfr4	protein_coding
0	6.93643	0	0	0	0	2.7563	0	0	ENSMUSG00000005338	1	ENSMUSG00000005338	Cadm3	protein_coding
0	0	0	0	0	0	0	0	0	ENSMUSG00000005339	1	ENSMUSG00000005339	Fcer1a	protein_coding
0	0	0	0	0	0	0	0	0	ENSMUSG00000005355	10	ENSMUSG00000005355	Casp14	protein_coding
0	0	0	0	0	0	0	0	0	ENSMUSG00000005357	10	ENSMUSG00000005357	Slc1a6	protein_coding
18.6663	4.62429	7.05747	14.0811	4.93126	8.75127	8.2689	13.3242	0	ENSMUSG00000005364	6	ENSMUSG00000005364	Il5ra	protein_coding
44.5119	28.9018	44.6973	33.578	36.9844	34.3319	36.7506	36.0538	27.145	ENSMUSG00000005373	5	ENSMUSG00000005373	Mlxipl	protein_coding
0	0	0	0	0	0	0	5.48645	0	ENSMUSG00000005503	6	ENSMUSG00000005503	Evx1	protein_coding
0	0	0	0	4.10938	0	0	0	0	ENSMUSG00000005540	8	ENSMUSG00000005540	Fcer2a	protein_coding
0	0	0	0	0	0	0	0	0	ENSMUSG00000005547	7	ENSMUSG00000005547	Cyp2a5	protein_coding
20.1021	27.7457	24.309	15.1642	13.15	19.5221	18.3753	37.6214	4.17615	ENSMUSG00000005553	7	ENSMUSG00000005553	Atp4a	protein_coding
33.025	16.185	13.3308	0	0	16.8294	15.619	20.3783	10.4404	ENSMUSG00000005611	7	ENSMUSG00000005611	Mrvi1	protein_coding
0	0	0	0	0	0	0	0	0	ENSMUSG00000005649	7	ENSMUSG00000005649	Cabp5	protein_coding
71.7934	39.3065	55.6756	50.9085	25.4782	52.5076	50.5321	14.8918	35.4973	ENSMUSG00000005672	5	ENSMUSG00000005672	Kit	protein_coding
15.7945	28.9018	35.2873	30.3285	3.2875	14.8098	3.67506	14.8918	18.7927	ENSMUSG00000005682	10	ENSMUSG00000005682	Pan2	protein_coding
7.17934	0	9.40995	0	0	6.73175	0	0	11.4844	ENSMUSG00000005696	X	ENSMUSG00000005696	Sh2d1a	protein_coding
0	13.8729	0	0	0	9.42444	0	0	0	ENSMUSG00000005716	15	ENSMUSG00000005716	Pvalb	protein_coding
0	20.8093	0	12.9979	0	15.483	22.9692	0	0	ENSMUSG00000005718	16	ENSMUSG00000005718	Tfap4	protein_coding
0	0	0	0	0	0	0	0	0	ENSMUSG00000005800	9	ENSMUSG00000005800	Mmp8	protein_coding
0	0	0	0	0	0	0	0	0	ENSMUSG00000005824	17	ENSMUSG00000005824	Tnfsf14	protein_coding
0	0	0	0	0	0	0	0	0	ENSMUSG00000005864	X	ENSMUSG00000005864	Cnga2	protein_coding
0	0	0	0	0	0	0	0	0	ENSMUSG00000005891	13	ENSMUSG00000005891	Prl4a1	protein_coding
11.4869	0	8.62579	12.9979	13.15	0	6.43136	14.8918	6.26422	ENSMUSG00000005892	6	ENSMUSG00000005892	Trh	protein_coding
11.4869	31.2139	16.4674	12.9979	13.9719	6.73175	6.43136	23.5134	11.4844	ENSMUSG00000005917	11	ENSMUSG00000005917	Otx1	protein_coding
0	12.7168	14.1149	20.58	11.5063	29.6197	22.0504	20.3783	12.5284	ENSMUSG00000005951	11	ENSMUSG00000005951	Shpk	protein_coding
33.025	0	15.6833	22.7464	16.4375	31.6392	32.1568	2.35134	28.189	ENSMUSG00000005952	11	ENSMUSG00000005952	Trpv1	protein_coding
63.1782	2.31214	7.05747	54.158	35.3407	2.01952	1.83753	1.56756	3.13211	ENSMUSG00000005958	16	ENSMUSG00000005958	Ephb3	protein_coding
11.4869	19.6532	25.0932	31.4116	4.10938	15.483	13.7815	19.5945	4.17615	ENSMUSG00000005986	19	ENSMUSG00000005986	Ankrd13d	protein_coding
0	0	0	0	0	0	0	0	0	ENSMUSG00000005994	4	ENSMUSG00000005994	Tyrp1	protein_coding
0	0	0	4.33264	0	0	0	0	0	ENSMUSG00000006056	11	ENSMUSG00000006056	Calcoco2	protein_coding
0	17.3411	7.05747	14.0811	0	0	8.2689	0	0	ENSMUSG00000006154	7	ENSMUSG00000006154	Eps8l1	protein_coding
0	0	0	0	0	0	0	0	0	ENSMUSG00000006179	13	ENSMUSG00000006179	Prss16	protein_coding
0	0	0	0	8.21876	0	0	0	0	ENSMUSG00000006200	X	ENSMUSG00000006200	Rhox6	protein_coding
0	0	0	0	0	0	0	0	0	ENSMUSG00000006216	4	ENSMUSG00000006216	Clcnkb	protein_coding
18.6663	27.7457	22.7407	22.7464	23.0125	18.1757	28.4818	36.8376	33.4092	ENSMUSG00000006219	4	ENSMUSG00000006219	Fblim1	protein_coding
15.7945	0	0	23.8295	21.3688	0	3.67506	0	0	ENSMUSG00000006235	9	ENSMUSG00000006235	Epor	protein_coding
0	0	0	0	0	0	0	0	0	ENSMUSG00000006270	19	ENSMUSG00000006270	Vax1	protein_coding
8.61521	17.3411	0	8.66528	0	27.6002	0	13.3242	11.4844	ENSMUSG00000006288	14	ENSMUSG00000006288	Ttc5	protein_coding
0	0	0	0	0	0	0	0	0	ENSMUSG00000006313	7	ENSMUSG00000006313	Upk1a	protein_coding
0	0	12.5466	21.6632	10.6844	23.5611	8.2689	16.4594	13.5725	ENSMUSG00000006342	10	ENSMUSG00000006342	Susd2	protein_coding
11.4869	0	18.0357	18.4137	23.0125	10.0976	13.7815	14.108	19.8367	ENSMUSG00000006344	10	ENSMUSG00000006344	Ggt5	protein_coding
14.3587	0	33.719	18.4137	0	18.1757	22.0504	18.0269	24.0129	ENSMUSG00000006345	10	ENSMUSG00000006345	Ggt1	protein_coding
4.3076	6.93643	9.40995	7.58212	8.21876	10.0976	0	3.91889	7.30826	ENSMUSG00000006386	4	ENSMUSG00000006386	Tek	protein_coding
0	0	0	0	0	0	0	0	0	ENSMUSG00000006389	4	ENSMUSG00000006389	Mpl	protein_coding
41.6402	0	18.8199	30.3285	41.9157	25.5806	29.4005	6.27023	19.8367	ENSMUSG00000006445	4	ENSMUSG00000006445	Epha2	protein_coding
0	0	0	4.33264	7.39688	2.6927	0	0	0	ENSMUSG00000006462	2	ENSMUSG00000006462	A530013C23Rik	lncRNA
0	0	10.9783	0	0	0	0	0	0	ENSMUSG00000006469	2	ENSMUSG00000006469	Slc34a3	protein_coding
0	0	0	0	0	0	0	0	0	ENSMUSG00000006488	13	ENSMUSG00000006488	Prl7a1	protein_coding
0	0	0	0	0	0	0	0	0	ENSMUSG00000006490	13	ENSMUSG00000006490	Prl8a9	protein_coding
5.74347	0	0	0	0	8.75127	11.0252	6.27023	8.3523	ENSMUSG00000006522	14	ENSMUSG00000006522	Itih3	protein_coding
0	0	0	0	0	0	0	0	0	ENSMUSG00000006529	14	ENSMUSG00000006529	Itih1	protein_coding
0	0	6.2733	0	0	0	12.8627	0	0	ENSMUSG00000006538	1	ENSMUSG00000006538	Ihh	protein_coding
8.61521	0	7.84163	4.33264	0	9.42444	4.59383	0	0	ENSMUSG00000006542	1	ENSMUSG00000006542	Prkag3	protein_coding
15.7945	39.3065	20.3882	32.4948	22.1906	27.6002	13.7815	23.5134	21.9248	ENSMUSG00000006567	8	ENSMUSG00000006567	Atp7b	protein_coding
0	0	0	0	0	0	0	0	0	ENSMUSG00000006570	8	ENSMUSG00000006570	Defb2	protein_coding
12.9228	0	3.92081	3.24948	0	0	5.5126	0	4.17615	ENSMUSG00000006574	11	ENSMUSG00000006574	Slc4a1	protein_coding
24.4097	21.9654	79.2004	22.7464	41.0938	15.483	32.1568	63.4861	40.7174	ENSMUSG00000006576	1	ENSMUSG00000006576	Slc4a3	protein_coding
10.0511	0	10.9783	9.74844	27.1219	7.40492	18.3753	14.8918	12.5284	ENSMUSG00000006642	5	ENSMUSG00000006642	Tcf23	protein_coding
20.1021	16.185	37.6398	29.2453	36.1625	33.6587	44.1008	42.3241	32.3652	ENSMUSG00000006678	X	ENSMUSG00000006678	Pola1	protein_coding
30.1532	38.1504	58.028	36.8274	54.2438	10.0976	50.5321	32.1349	30.2771	ENSMUSG00000006711	13	ENSMUSG00000006711	D130043K22Rik	protein_coding
0	0	0	0	0	0	0	0	0	ENSMUSG00000006724	10	ENSMUSG00000006724	Cyp27b1	protein_coding
0	0	0	7.58212	7.39688	10.0976	0	0	0	ENSMUSG00000006764	10	ENSMUSG00000006764	Tph2	protein_coding
0	0	0	0	0	0	0	0	0	ENSMUSG00000006948	7	ENSMUSG00000006948	Klk4	protein_coding
20.1021	0	4.70498	10.8316	16.4375	9.42444	0	0	0	ENSMUSG00000006958	16	ENSMUSG00000006958	Chrd	protein_coding
0	0	0	0	0	0	0	0	0	ENSMUSG00000007021	17	ENSMUSG00000007021	Syngr3	protein_coding
0	0	0	0	0	0	0	3.13512	0	ENSMUSG00000007034	17	ENSMUSG00000007034	Slc44a4	protein_coding
0	0	0	0	0	0	0	0	0	ENSMUSG00000007209	7	ENSMUSG00000007209	Ceacam9	protein_coding
17.2304	12.7168	19.6041	8.66528	15.6156	25.5806	18.3753	21.162	17.7486	ENSMUSG00000007379	3	ENSMUSG00000007379	Dennd2c	protein_coding
0	0	0	0	0	0	0	0	0	ENSMUSG00000007480	18	ENSMUSG00000007480	Mc5r	protein_coding
0	0	8.62579	6.49896	0	6.05857	0	10.9729	0	ENSMUSG00000007594	8	ENSMUSG00000007594	Hapln4	protein_coding
21.538	24.2775	3.13665	22.7464	34.5188	28.9465	29.4005	25.0809	24.0129	ENSMUSG00000007610	8	ENSMUSG00000007610	Gtpbp3	protein_coding
0	0	0	0	0	0	0	0	0	ENSMUSG00000007653	11	ENSMUSG00000007653	Gabrb2	protein_coding
35.8967	41.6186	25.8774	19.4969	20.5469	23.5611	0	0	27.145	ENSMUSG00000007655	6	ENSMUSG00000007655	Cav1	protein_coding
12.9228	2.31214	4.70498	2.16632	0.821876	2.6927	9.18766	0	3.13211	ENSMUSG00000007805	1	ENSMUSG00000007805	Twist2	protein_coding
0	0	0	0	0	0	2.7563	0	0	ENSMUSG00000007877	11	ENSMUSG00000007877	Tcap	protein_coding
0	9.24858	4.70498	2.16632	4.10938	4.71222	8.2689	7.05401	12.5284	ENSMUSG00000007908	9	ENSMUSG00000007908	Hmgcll1	protein_coding
14.3587	8.0925	21.1724	28.1622	21.3688	22.8879	24.8067	21.9458	20.8807	ENSMUSG00000008153	6	ENSMUSG00000008153	Clstn3	protein_coding
0	0	0	0	0	0	0	0	0	ENSMUSG00000008193	7	ENSMUSG00000008193	Spib	protein_coding
33.025	33.5261	28.2299	25.9958	17.2594	28.2733	18.3753	18.0269	37.5853	ENSMUSG00000008206	8	ENSMUSG00000008206	Cers4	protein_coding
10.0511	8.0925	7.84163	9.74844	17.2594	6.05857	11.944	23.5134	19.8367	ENSMUSG00000008318	7	ENSMUSG00000008318	Relt	protein_coding
0	27.7457	21.9566	29.2453	29.5875	30.966	36.7506	26.6485	24.0129	ENSMUSG00000008435	7	ENSMUSG00000008435	Rdh13	protein_coding
0	18.4972	4.70498	8.66528	4.10938	6.73175	0	0	0	ENSMUSG00000008461	7	ENSMUSG00000008461	Fut1	protein_coding
5.74347	0	3.13665	0	0	5.3854	0	0	4.17615	ENSMUSG00000008590	9	ENSMUSG00000008590	Htr3b	protein_coding
0	0	0	0	0	0	0	0	0	ENSMUSG00000008601	3	ENSMUSG00000008601	Rab25	protein_coding
0	27.7457	3.92081	0	0	0	0	0	0	ENSMUSG00000008658	16	ENSMUSG00000008658	Rbfox1	protein_coding
0	0	0	0	0	0	0	0	0	ENSMUSG00000008789	7	ENSMUSG00000008789	Ceacam5	protein_coding
11.4869	11.5607	0	19.4969	14.7938	5.3854	17.4566	0	5.22019	ENSMUSG00000008845	6	ENSMUSG00000008845	Cd163	protein_coding
0	0	0	5.4158	0	4.03905	0	0	0	ENSMUSG00000008874	8	ENSMUSG00000008874	Clec3a	protein_coding
0	0	27.4457	0	35.3407	21.5416	21.1316	23.5134	0	ENSMUSG00000008932	4	ENSMUSG00000008932	Slc1a7	protein_coding
31.5891	25.4336	24.309	25.9958	13.9719	26.2538	0	0	29.233	ENSMUSG00000009035	15	ENSMUSG00000009035	Tmem184b	protein_coding
0	0	0	0	0	0	0	0	0	ENSMUSG00000009047	16	ENSMUSG00000009047	Gm5965	protein_coding
12.9228	10.4046	0	0	0	8.75127	13.7815	3.13512	0	ENSMUSG00000009108	3	ENSMUSG00000009108	Gnat2	protein_coding
0	0	0	0	0	0	0	0	0	ENSMUSG00000009210	11	ENSMUSG00000009210	Prr29	protein_coding
0	0	0	0	0	0	0	0	0	ENSMUSG00000009214	2	ENSMUSG00000009214	Tmem8c	protein_coding
0	6.93643	0	4.33264	4.93126	0	2.7563	0	0	ENSMUSG00000009216	2	ENSMUSG00000009216	Fam163b	protein_coding
18.6663	0	0	0	0	2.01952	13.7815	0	18.7927	ENSMUSG00000009248	7	ENSMUSG00000009248	Ascl2	protein_coding
7.17934	5.78036	3.13665	8.66528	9.04064	9.42444	6.43136	11.7567	6.26422	ENSMUSG00000009292	10	ENSMUSG00000009292	Trpm2	protein_coding
0	11.5607	6.2733	4.33264	0	0	3.67506	0	14.6165	ENSMUSG00000009376	6	ENSMUSG00000009376	Met	protein_coding
0	0	0	0	0	2.01952	0	0	8.3523	ENSMUSG00000009378	19	ENSMUSG00000009378	Slc16a12	protein_coding
33.025	46.2429	47.0498	27.079	23.0125	15.483	28.4818	34.4863	25.0569	ENSMUSG00000009418	1	ENSMUSG00000009418	Nav1	protein_coding
0	0	0	0	0	0	0	0	0	ENSMUSG00000009471	7	ENSMUSG00000009471	Myod1	protein_coding
10.0511	0	14.1149	0	0	8.07809	0	0	11.4844	ENSMUSG00000009487	7	ENSMUSG00000009487	Otog	protein_coding
0	0	0	0	0	0	0	0	0	ENSMUSG00000009551	2	ENSMUSG00000009551	6330409D20Rik	protein_coding
0	0	0	0	0	0	0	5.48645	0	ENSMUSG00000009580	5	ENSMUSG00000009580	Odam	protein_coding
0	0	0	0	0	0	0	0	0	ENSMUSG00000009588	11	ENSMUSG00000009588	St6galnac1	protein_coding
0	0	3.92081	0	0	0	0	0	4.17615	ENSMUSG00000009646	10	ENSMUSG00000009646	Pla2g12b	protein_coding
11.4869	16.185	9.40995	32.4948	19.725	26.2538	31.2381	14.8918	21.9248	ENSMUSG00000009654	10	ENSMUSG00000009654	Oit3	protein_coding
0	0	10.1941	4.33264	4.93126	2.01952	0	0	0	ENSMUSG00000009731	X	ENSMUSG00000009731	Kcnd1	protein_coding
0	0	0	0	0	0	0	0	0	ENSMUSG00000009876	2	ENSMUSG00000009876	Cox4i2	protein_coding
0	0	6.2733	16.2474	4.93126	5.3854	0	0	7.30826	ENSMUSG00000009900	11	ENSMUSG00000009900	Wnt3a	protein_coding
0	0	17.2516	0	13.15	0	0	0	0	ENSMUSG00000010021	11	ENSMUSG00000010021	Kif19a	protein_coding
0	0	0	0	0	0	0	0	0	ENSMUSG00000010064	9	ENSMUSG00000010064	Slc38a3	protein_coding
22.9739	54.3354	60.3805	55.2412	58.3532	4.71222	60.6386	16.4594	53.2459	ENSMUSG00000010066	9	ENSMUSG00000010066	Cacna2d2	protein_coding
0	9.24858	18.0357	19.4969	0	17.5025	22.0504	0	11.4844	ENSMUSG00000010080	11	ENSMUSG00000010080	Epn3	protein_coding
11.4869	9.24858	10.1941	0	0	4.03905	11.0252	9.40535	11.4844	ENSMUSG00000010122	11	ENSMUSG00000010122	Slc47a1	protein_coding
0	0	0	0	0	0	0	0	0	ENSMUSG00000010142	11	ENSMUSG00000010142	Tnfrsf13b	protein_coding
15.7945	0	26.6615	17.3306	18.9031	16.1562	5.5126	14.108	0	ENSMUSG00000010505	2	ENSMUSG00000010505	Myt1	protein_coding
0	0	3.13665	0	0	0	1.83753	0	3.13211	ENSMUSG00000010601	15	ENSMUSG00000010601	Apol7a	protein_coding
5.74347	12.7168	4.70498	3.24948	2.46563	3.36587	7.35013	3.13512	2.08807	ENSMUSG00000010751	7	ENSMUSG00000010751	Tnfrsf22	protein_coding
14.3587	24.2775	28.2299	19.4969	27.9438	30.2929	7.35013	19.5945	16.7046	ENSMUSG00000010803	11	ENSMUSG00000010803	Gabra1	protein_coding
14.3587	18.4972	20.3882	27.079	17.2594	26.2538	22.0504	16.4594	21.9248	ENSMUSG00000011008	3	ENSMUSG00000011008	Mcoln2	protein_coding
0	0	0	0	0	0	1.83753	0	2.08807	ENSMUSG00000011034	5	ENSMUSG00000011034	Slc5a1	protein_coding
2.87174	0	10.9783	6.49896	6.57501	2.6927	0	10.9729	2.08807	ENSMUSG00000011118	9	ENSMUSG00000011118	Panx3	protein_coding
0	0	0	0	0	0	0	0	0	ENSMUSG00000011171	12	ENSMUSG00000011171	Vipr2	protein_coding
17.2304	8.0925	5.48914	6.49896	4.10938	6.05857	3.67506	15.6756	13.5725	ENSMUSG00000011256	11	ENSMUSG00000011256	Adam19	protein_coding
0	9.24858	6.2733	0	0	9.42444	0	0	3.13211	ENSMUSG00000011427	7	ENSMUSG00000011427	Zfp790	protein_coding
0	0	0	0	0	0	0	0	0	ENSMUSG00000011463	3	ENSMUSG00000011463	Cpb1	protein_coding
0	0	0	0	0	0	0	0	0	ENSMUSG00000012282	18	ENSMUSG00000012282	Wnt8a	protein_coding
5.74347	0	5.48914	0	0	6.05857	0	0	0	ENSMUSG00000012350	2	ENSMUSG00000012350	Ehf	protein_coding
0	0	0	0	0	4.03905	0	0	0	ENSMUSG00000012396	6	ENSMUSG00000012396	Nanog	protein_coding
11.4869	0	9.40995	8.66528	34.5188	12.1171	0	11.7567	0	ENSMUSG00000012428	5	ENSMUSG00000012428	Steap4	protein_coding
0	16.185	9.40995	8.66528	12.3281	8.75127	0	0	10.4404	ENSMUSG00000012520	5	ENSMUSG00000012520	Phox2b	protein_coding
0	0	0	0	0	0	0	0	0	ENSMUSG00000012889	8	ENSMUSG00000012889	Podnl1	protein_coding
51.6912	43.9307	27.4457	55.2412	34.5188	30.966	62.4761	53.297	38.6294	ENSMUSG00000013150	8	ENSMUSG00000013150	Gfod2	protein_coding
15.7945	20.8093	29.014	16.2474	19.725	13.4635	13.7815	5.48645	4.17615	ENSMUSG00000013338	2	ENSMUSG00000013338	Fer1l4	protein_coding
0	0	6.2733	7.58212	0	6.73175	0	6.27023	0	ENSMUSG00000013418	11	ENSMUSG00000013418	B4galnt2	protein_coding
0	0	0	0	0	0	0	0	0	ENSMUSG00000013562	17	ENSMUSG00000013562	4833413E03Rik	lncRNA
7.17934	8.0925	3.13665	0	1.64375	4.71222	0	2.35134	4.17615	ENSMUSG00000013611	15	ENSMUSG00000013611	Snx31	protein_coding
0	0	0	0	0	0	0	0	0	ENSMUSG00000013766	17	ENSMUSG00000013766	Ly6g6e	protein_coding
50.2554	0	55.6756	28.1622	45.2032	28.9465	30.3193	48.5943	33.4092	ENSMUSG00000013846	15	ENSMUSG00000013846	St3gal1	protein_coding
0	0	5.48914	0	0	0	0	0	4.17615	ENSMUSG00000013974	8	ENSMUSG00000013974	Mcemp1	protein_coding
34.4608	18.4972	21.1724	20.58	20.5469	15.483	12.8627	17.2431	18.7927	ENSMUSG00000014039	16	ENSMUSG00000014039	Prdm15	protein_coding
0	0	3.13665	0	2.46563	0	0	0	0	ENSMUSG00000014104	6	ENSMUSG00000014104	Sval2	protein_coding
0	4.62429	4.70498	0	0	6.05857	9.18766	10.9729	0	ENSMUSG00000014158	5	ENSMUSG00000014158	Trpv4	protein_coding
0	0	0	0	0	0	0	0	0	ENSMUSG00000014453	14	ENSMUSG00000014453	Blk	protein_coding
0	0	0	0	0	0	0	0	0	ENSMUSG00000014542	6	ENSMUSG00000014542	Clec4f	protein_coding
0	0	0	0	0	0	0	0	0	ENSMUSG00000014543	6	ENSMUSG00000014543	Klra17	protein_coding
0	13.8729	6.2733	4.33264	13.15	2.6927	11.944	7.83779	10.4404	ENSMUSG00000014547	14	ENSMUSG00000014547	Wdfy2	protein_coding
38.7684	17.3411	15.6833	22.7464	20.5469	30.2929	22.0504	12.5405	41.7615	ENSMUSG00000014599	3	ENSMUSG00000014599	Csf1	protein_coding
0	0	0	6.49896	0	0	0	0	0	ENSMUSG00000014603	3	ENSMUSG00000014603	Alx3	protein_coding
0	0	0	0	0	0	0	0	0	ENSMUSG00000014686	7	ENSMUSG00000014686	Ceacam16	protein_coding
0	0	0	0	0	0	0	0	0	ENSMUSG00000014725	14	ENSMUSG00000014725	Adam28	protein_coding
0	8.0925	0	0	0	3.36587	3.67506	3.13512	8.3523	ENSMUSG00000014773	17	ENSMUSG00000014773	Dll1	protein_coding
4.3076	4.62429	15.6833	7.58212	6.57501	11.444	14.7003	0	0	ENSMUSG00000014813	14	ENSMUSG00000014813	Stc1	protein_coding
0	0	0	0	0	0	0	0	0	ENSMUSG00000014852	2	ENSMUSG00000014852	Adamts13	protein_coding
0	0	0	0	0	6.73175	0	0	0	ENSMUSG00000015001	15	ENSMUSG00000015001	Oc90	protein_coding
41.6402	0	14.8991	23.8295	16.4375	27.6002	28.4818	19.5945	0	ENSMUSG00000015133	7	ENSMUSG00000015133	Lrrk1	protein_coding
0	3.46822	13.3308	0	29.5875	21.5416	19.2941	6.27023	12.5284	ENSMUSG00000015134	7	ENSMUSG00000015134	Aldh1a3	protein_coding
0	0	0	0	0	0	0	0	0	ENSMUSG00000015224	4	ENSMUSG00000015224	Cyp2j9	protein_coding
24.4097	28.9018	35.2873	33.578	32.875	38.3709	25.7255	21.162	33.4092	ENSMUSG00000015291	X	ENSMUSG00000015291	Gdi1	protein_coding
4.3076	0	0.784163	1.08316	4.93126	8.07809	2.7563	3.13512	0	ENSMUSG00000015314	1	ENSMUSG00000015314	Slamf6	protein_coding
5.74347	13.8729	15.6833	4.33264	5.75313	10.7708	7.35013	8.62157	15.6606	ENSMUSG00000015316	1	ENSMUSG00000015316	Slamf1	protein_coding
22.9739	25.4336	31.3665	8.66528	25.4782	19.5221	23.8879	9.40535	9.39633	ENSMUSG00000015340	X	ENSMUSG00000015340	Cybb	protein_coding
0	0	0	7.58212	0	4.03905	5.5126	0	7.30826	ENSMUSG00000015396	13	ENSMUSG00000015396	Cd83	protein_coding
0	0	0	0	0	0	0	0	0	ENSMUSG00000015401	X	ENSMUSG00000015401	Tmem27	protein_coding
0	0	0	0	0	0	0	0	0	ENSMUSG00000015405	X	ENSMUSG00000015405	Ace2	protein_coding
0	0	0	0	0	0	0	0	0	ENSMUSG00000015437	14	ENSMUSG00000015437	Gzmb	protein_coding
0	0	0	0	0	0	0	0	0	ENSMUSG00000015441	14	ENSMUSG00000015441	Gzmf	protein_coding
14.3587	24.2775	16.4674	15.1642	13.15	16.8294	17.4566	31.3512	6.26422	ENSMUSG00000015476	17	ENSMUSG00000015476	Prrt1	protein_coding
0	0	0	0	0	0	0	0	4.17615	ENSMUSG00000015484	1	ENSMUSG00000015484	Fam163a	protein_coding
12.9228	38.1504	43.9131	20.58	27.1219	35.0051	47.7758	26.6485	41.7615	ENSMUSG00000015501	10	ENSMUSG00000015501	Hivep2	protein_coding
0	0	0	0	0	0	0	0	0	ENSMUSG00000015519	10	ENSMUSG00000015519	2310057J18Rik	protein_coding
37.3326	42.7747	21.1724	18.4137	28.7657	39.0441	24.8067	11.7567	20.8807	ENSMUSG00000015568	8	ENSMUSG00000015568	Lpl	protein_coding
0	0	0	0	0	0	0	0	0	ENSMUSG00000015579	17	ENSMUSG00000015579	Nkx2-5	protein_coding
0	0	3.92081	7.58212	5.75313	4.03905	0	0	0	ENSMUSG00000015627	2	ENSMUSG00000015627	Gata5	protein_coding
15.7945	41.6186	42.3448	31.4116	43.5594	43.7563	48.6946	43.8916	27.145	ENSMUSG00000015653	5	ENSMUSG00000015653	Steap2	protein_coding
0	0	0	0	0	0	0	0	0	ENSMUSG00000015665	X	ENSMUSG00000015665	Awat1	protein_coding
18.6663	30.0579	32.9348	28.1622	42.7375	18.8489	29.4005	27.4323	26.1009	ENSMUSG00000015721	7	ENSMUSG00000015721	Nlrp5	protein_coding
0	2.31214	1.56833	0	4.93126	2.6927	3.67506	1.56756	0	ENSMUSG00000015829	1	ENSMUSG00000015829	Tnr	protein_coding
0	9.24858	0	10.8316	9.04064	8.75127	0	6.27023	0	ENSMUSG00000015850	3	ENSMUSG00000015850	Adamtsl4	protein_coding
14.3587	3.46822	11.7624	0	8.21876	7.40492	0	11.7567	6.26422	ENSMUSG00000015879	5	ENSMUSG00000015879	Fam184b	protein_coding
0	0	0	0	0	0	0	0	0	ENSMUSG00000015890	10	ENSMUSG00000015890	Amdhd1	protein_coding
66.0499	43.9307	60.3805	63.9064	36.1625	43.7563	52.3697	43.1078	45.9376	ENSMUSG00000015944	5	ENSMUSG00000015944	Gatsl2	protein_coding
0	0	0	0	4.93126	0	0	0	0	ENSMUSG00000015947	3	ENSMUSG00000015947	Fcgr1	protein_coding
0	0	0	0	0	0	0	0	0	ENSMUSG00000015957	7	ENSMUSG00000015957	Wnt11	protein_coding
0	0	0	0	5.75313	4.03905	3.67506	0	0	ENSMUSG00000016028	15	ENSMUSG00000016028	Celsr1	protein_coding
4.3076	11.5607	10.9783	18.4137	11.5063	13.4635	10.1064	11.7567	15.6606	ENSMUSG00000016087	9	ENSMUSG00000016087	Fli1	protein_coding
0	1.15607	0	0	0	2.01952	0	0	2.08807	ENSMUSG00000016150	X	ENSMUSG00000016150	Tenm1	protein_coding
27.2815	58.9597	53.3231	49.8254	29.5875	47.7954	56.0447	54.0807	43.8496	ENSMUSG00000016200	1	ENSMUSG00000016200	Syt14	protein_coding
0	0	0	7.58212	0	0	0	0	4.17615	ENSMUSG00000016206	17	ENSMUSG00000016206	H2-M3	protein_coding
0	0	0	0	0	0	0	0	0	ENSMUSG00000016255	2	ENSMUSG00000016255	Tubb1	protein_coding
0	0	0	0	0	0	0	0	0	ENSMUSG00000016283	17	ENSMUSG00000016283	H2-M2	protein_coding
0	0	0	0	0	0	0	0	0	ENSMUSG00000016327	X	ENSMUSG00000016327	Atp1b4	protein_coding
31.5891	18.4972	27.4457	16.2474	6.57501	10.0976	9.18766	38.4052	21.9248	ENSMUSG00000016346	2	ENSMUSG00000016346	Kcnq2	protein_coding
0	0	0	0	0	0	0	0	0	ENSMUSG00000016349	2	ENSMUSG00000016349	Eef1a2	protein_coding
14.3587	15.0289	26.6615	17.3306	14.7938	22.2148	5.5126	22.7296	20.8807	ENSMUSG00000016477	13	ENSMUSG00000016477	E2f3	protein_coding
21.538	0	8.62579	11.9148	14.7938	0	12.8627	14.8918	21.9248	ENSMUSG00000016498	19	ENSMUSG00000016498	Pdcd1lg2	protein_coding
0	0	0	0	0	0	0	0	0	ENSMUSG00000016524	1	ENSMUSG00000016524	Il19	protein_coding
0	0	0	0	0	0	0	0	0	ENSMUSG00000016529	1	ENSMUSG00000016529	Il10	protein_coding
0	0	0	10.8316	0	9.42444	0	0	4.17615	ENSMUSG00000016552	15	ENSMUSG00000016552	Foxred2	protein_coding
5.74347	0	1.56833	7.58212	4.10938	0	0	0	0	ENSMUSG00000016756	13	ENSMUSG00000016756	Cmah	protein_coding
5.74347	0	0	0	4.10938	6.73175	0	0	0	ENSMUSG00000016763	15	ENSMUSG00000016763	Scube1	protein_coding
81.8444	75.1447	54.8914	85.5696	72.3251	76.7419	73.5013	72.1077	92.9193	ENSMUSG00000016918	1	ENSMUSG00000016918	Sulf1	protein_coding
0	0	5.48914	12.9979	20.5469	2.6927	7.35013	12.5405	0	ENSMUSG00000016942	15	ENSMUSG00000016942	Tmprss6	protein_coding
0	0	0	0	0	0	0	0	0	ENSMUSG00000016995	2	ENSMUSG00000016995	Matn4	protein_coding
0	0	10.1941	0	0	5.3854	5.5126	0	0	ENSMUSG00000016998	2	ENSMUSG00000016998	Svs4	protein_coding
0	0	0	0	0	0	0	2.35134	0	ENSMUSG00000017002	2	ENSMUSG00000017002	Slpi	protein_coding
0	0	0	0	0	0	0	0	0	ENSMUSG00000017003	2	ENSMUSG00000017003	Svs3a	protein_coding
0	0	0	0	0	0	0	0	0	ENSMUSG00000017007	2	ENSMUSG00000017007	Rbpjl	protein_coding
12.9228	12.7168	11.7624	11.9148	13.15	12.1171	11.944	13.3242	18.7927	ENSMUSG00000017057	X	ENSMUSG00000017057	Il13ra1	protein_coding
0	0	0	0	0	0	0	0	0	ENSMUSG00000017064	13	ENSMUSG00000017064	Prl5a1	protein_coding
25.8456	11.5607	25.0932	21.6632	17.2594	24.2343	20.2129	20.3783	15.6606	ENSMUSG00000017144	2	ENSMUSG00000017144	Rnd3	protein_coding
0	4.62429	0	0	0	0	0	3.13512	0	ENSMUSG00000017165	11	ENSMUSG00000017165	Gast	protein_coding
0	0	0	7.58212	0	4.03905	0	6.27023	0	ENSMUSG00000017167	11	ENSMUSG00000017167	Cntnap1	protein_coding
0	0	0	0	0	0	0	0	0	ENSMUSG00000017211	11	ENSMUSG00000017211	Gsdma2	protein_coding
0	0	0	0	0	0	0	0	0	ENSMUSG00000017310	2	ENSMUSG00000017310	Spint4	protein_coding
0	0	0	0	0	0	0	0	3.13211	ENSMUSG00000017314	11	ENSMUSG00000017314	Mpp2	protein_coding
0	0	0	0	0	0	0	0	0	ENSMUSG00000017316	11	ENSMUSG00000017316	Ppy	protein_coding
24.4097	16.185	7.05747	18.4137	13.15	17.5025	0	6.27023	11.4844	ENSMUSG00000017344	11	ENSMUSG00000017344	Vtn	protein_coding
0	0	19.6041	0	26.3	0	0	18.0269	0	ENSMUSG00000017386	11	ENSMUSG00000017386	Traf4	protein_coding
8.61521	0	0	10.8316	8.21876	10.7708	14.7003	6.27023	0	ENSMUSG00000017446	11	ENSMUSG00000017446	C1qtnf1	protein_coding
4.3076	0	5.48914	0	4.10938	0	0	0	11.4844	ENSMUSG00000017453	11	ENSMUSG00000017453	Pipox	protein_coding
48.8195	91.3297	90.9629	88.8191	84.6532	114.44	57.8823	77.5941	69.9505	ENSMUSG00000017550	11	ENSMUSG00000017550	Atad5	protein_coding
0	0	0	0	0	0	0	0	0	ENSMUSG00000017588	11	ENSMUSG00000017588	Krt27	protein_coding
18.6663	0	0	0	2.46563	6.05857	3.67506	0	6.26422	ENSMUSG00000017607	11	ENSMUSG00000017607	Tns4	protein_coding
10.0511	0	3.13665	0	0	4.71222	0	2.35134	0	ENSMUSG00000017652	2	ENSMUSG00000017652	Cd40	protein_coding
44.5119	41.6186	47.0498	50.9085	32.875	24.9075	67.9887	28.9998	43.8496	ENSMUSG00000017667	2	ENSMUSG00000017667	Zfp334	protein_coding
18.6663	46.2429	54.8914	25.9958	41.9157	23.5611	29.4005	32.1349	29.233	ENSMUSG00000017679	2	ENSMUSG00000017679	Ttpal	protein_coding
0	0	0	0	0	0	0	0	0	ENSMUSG00000017688	3	ENSMUSG00000017688	Hnf4g	protein_coding
4.3076	11.5607	10.1941	6.49896	9.04064	6.73175	6.43136	10.9729	11.4844	ENSMUSG00000017692	11	ENSMUSG00000017692	Rhbdl3	protein_coding
0	6.93643	14.1149	10.8316	13.15	7.40492	14.7003	5.48645	9.39633	ENSMUSG00000017713	11	ENSMUSG00000017713	Tha1	protein_coding
0	0	6.2733	0	0	0	0	0	11.4844	ENSMUSG00000017723	2	ENSMUSG00000017723	Wfdc2	protein_coding
0	0	4.70498	0	0	0	0	7.05401	5.22019	ENSMUSG00000017724	11	ENSMUSG00000017724	Etv4	protein_coding
15.7945	10.4046	0	9.74844	0	0	3.67506	10.1891	0	ENSMUSG00000017737	2	ENSMUSG00000017737	Mmp9	protein_coding
21.538	28.9018	14.8991	32.4948	20.5469	20.8684	34.9131	26.6485	20.8807	ENSMUSG00000017747	11	ENSMUSG00000017747	Ghdc	protein_coding
25.8456	26.5897	21.9566	38.9938	27.1219	20.1952	9.18766	14.108	34.4532	ENSMUSG00000017774	11	ENSMUSG00000017774	Myo1c	protein_coding
27.2815	42.7747	32.9348	43.3264	0	31.6392	45.9383	0	0	ENSMUSG00000017817	2	ENSMUSG00000017817	Jph2	protein_coding
17.2304	15.0289	15.6833	7.58212	32.0532	18.8489	11.944	32.1349	7.30826	ENSMUSG00000017868	2	ENSMUSG00000017868	Sgk2	protein_coding
8.61521	0	7.84163	0	0	0	0	0	12.5284	ENSMUSG00000017897	2	ENSMUSG00000017897	Eya2	protein_coding
0	0	6.2733	0	0	0	0	0	8.3523	ENSMUSG00000017943	2	ENSMUSG00000017943	Gdap1l1	protein_coding
0	0	0	0	0	0	0	0	0	ENSMUSG00000017950	2	ENSMUSG00000017950	Hnf4a	protein_coding
33.025	16.185	22.7407	15.1642	10.6844	23.5611	0	15.6756	0	ENSMUSG00000018008	15	ENSMUSG00000018008	Cyth4	protein_coding
0	0	0	0	0	0	0	0	0	ENSMUSG00000018012	11	ENSMUSG00000018012	Rac3	protein_coding
0	0	6.2733	0	0	0	0	0	0	ENSMUSG00000018126	15	ENSMUSG00000018126	Baiap2l2	protein_coding
4.3076	0	3.13665	0	6.57501	7.40492	5.5126	11.7567	0	ENSMUSG00000018166	10	ENSMUSG00000018166	Erbb3	protein_coding
4.3076	5.78036	0	2.16632	2.46563	0	3.67506	2.35134	2.08807	ENSMUSG00000018168	11	ENSMUSG00000018168	Ikzf3	protein_coding
0	0	6.2733	0	0	0	0	0	0	ENSMUSG00000018169	15	ENSMUSG00000018169	Mfng	protein_coding
0	0	0	0	0	0	0	0	0	ENSMUSG00000018211	2	ENSMUSG00000018211	Wfdc15b	protein_coding
0	0	0	0	0	0	0	0	0	ENSMUSG00000018259	13	ENSMUSG00000018259	Prl8a2	protein_coding
35.8967	52.0232	43.129	33.578	29.5875	52.5076	23.8879	28.216	14.6165	ENSMUSG00000018263	5	ENSMUSG00000018263	Tbx5	protein_coding
11.4869	15.0289	22.7407	16.2474	31.2313	18.1757	12.8627	16.4594	7.30826	ENSMUSG00000018378	11	ENSMUSG00000018378	Cuedc1	protein_coding
0	9.24858	14.1149	5.4158	11.5063	14.1367	11.944	1.56756	0	ENSMUSG00000018387	11	ENSMUSG00000018387	Shroom1	protein_coding
37.3326	49.7111	33.719	28.1622	28.7657	34.3319	27.563	17.2431	35.4973	ENSMUSG00000018417	1	ENSMUSG00000018417	Myo1b	protein_coding
41.6402	25.4336	36.0715	45.4927	71.5032	42.41	52.3697	35.2701	38.6294	ENSMUSG00000018427	11	ENSMUSG00000018427	Ypel2	protein_coding
5.74347	0	0	0	4.93126	0	0	0	0	ENSMUSG00000018451	11	ENSMUSG00000018451	6330403K07Rik	protein_coding
0	23.1214	22.7407	18.4137	29.5875	0	20.2129	7.05401	11.4844	ENSMUSG00000018459	2	ENSMUSG00000018459	Slc13a3	protein_coding
0	0	7.05747	4.33264	0	0	6.43136	7.05401	0	ENSMUSG00000018486	11	ENSMUSG00000018486	Wnt9b	protein_coding
0	0	10.9783	6.49896	15.6156	4.03905	1.83753	1.56756	2.08807	ENSMUSG00000018507	11	ENSMUSG00000018507	Trpv2	protein_coding
40.2043	46.2429	44.6973	44.4096	43.5594	41.7368	45.9383	48.5943	64.7303	ENSMUSG00000018547	11	ENSMUSG00000018547	Pip4k2b	protein_coding
10.0511	0	0	0	0	3.36587	11.944	4.70267	4.17615	ENSMUSG00000018566	11	ENSMUSG00000018566	Slc2a4	protein_coding
0	0	0	7.58212	0	9.42444	10.1064	0	0	ENSMUSG00000018569	11	ENSMUSG00000018569	Cldn7	protein_coding
0	0	0	0	0	0	0	0	0	ENSMUSG00000018589	X	ENSMUSG00000018589	Glra2	protein_coding
15.7945	21.9654	17.2516	14.0811	27.1219	26.2538	35.8319	10.9729	9.39633	ENSMUSG00000018604	5	ENSMUSG00000018604	Tbx3	protein_coding
0	0	0	0	0	0	7.35013	0	0	ENSMUSG00000018620	9	ENSMUSG00000018620	Mmp20	protein_coding
0	0	0	0	0	0	0	0	0	ENSMUSG00000018623	9	ENSMUSG00000018623	Mmp7	protein_coding
0	23.1214	12.5466	0	8.21876	11.444	16.5378	18.0269	13.5725	ENSMUSG00000018634	11	ENSMUSG00000018634	Crhr1	protein_coding
21.538	19.6532	10.1941	21.6632	13.9719	18.8489	10.1064	20.3783	15.6606	ENSMUSG00000018648	11	ENSMUSG00000018648	Dusp14	protein_coding
5.74347	9.24858	5.48914	0	5.75313	2.01952	7.35013	8.62157	0	ENSMUSG00000018654	11	ENSMUSG00000018654	Ikzf1	protein_coding
0	0	0	0	0	0	0	0	0	ENSMUSG00000018656	6	ENSMUSG00000018656	Tcaf3	protein_coding
0	0	7.84163	4.33264	11.5063	8.07809	12.8627	13.3242	14.6165	ENSMUSG00000018819	7	ENSMUSG00000018819	Lsp1	protein_coding
0	0	0	0	0	0	0	0	0	ENSMUSG00000018822	19	ENSMUSG00000018822	Sfrp5	protein_coding
45.9478	50.8672	19.6041	29.2453	41.9157	31.6392	22.0504	18.0269	31.3211	ENSMUSG00000018849	11	ENSMUSG00000018849	Wwc1	protein_coding
0	0	0	0	0	0	0	0	0	ENSMUSG00000018862	11	ENSMUSG00000018862	Otop3	protein_coding
0	0	0	0	0	0	0	0	0	ENSMUSG00000018868	15	ENSMUSG00000018868	Pnpla5	protein_coding
0	0	0	0	0	0	0	2.35134	0	ENSMUSG00000018893	15	ENSMUSG00000018893	Mb	protein_coding
0	0	0	0	0	0	0	0	0	ENSMUSG00000018907	11	ENSMUSG00000018907	Alox12e	protein_coding
7.17934	57.8036	4.70498	3.24948	2.46563	42.41	95.5517	2.35134	43.8496	ENSMUSG00000018909	7	ENSMUSG00000018909	Arrb1	protein_coding
0	0	0	0	0	0	0	0	0	ENSMUSG00000018914	11	ENSMUSG00000018914	Il3	protein_coding
0	0	0	0	0	0	0	0	0	ENSMUSG00000018916	11	ENSMUSG00000018916	Csf2	protein_coding
4.3076	0	0	0	0	6.73175	7.35013	0	4.17615	ENSMUSG00000018924	11	ENSMUSG00000018924	Alox15	protein_coding
0	0	0	0	4.93126	0	0	7.83779	0	ENSMUSG00000018930	11	ENSMUSG00000018930	Ccl4	protein_coding
0	0	0	0	0	0	0	0	0	ENSMUSG00000018973	11	ENSMUSG00000018973	Hoxb1	protein_coding
11.4869	0	11.7624	0	0	10.0976	0	7.83779	3.13211	ENSMUSG00000018986	11	ENSMUSG00000018986	Slfn3	protein_coding
1.43587	9.24858	7.84163	10.8316	17.2594	8.07809	2.7563	10.9729	4.17615	ENSMUSG00000019082	7	ENSMUSG00000019082	Slc25a22	protein_coding
0	18.4972	0	0	2.46563	0	0	7.05401	0	ENSMUSG00000019122	11	ENSMUSG00000019122	Ccl9	protein_coding
10.0511	4.62429	3.13665	0	0	0	0	0	0	ENSMUSG00000019146	15	ENSMUSG00000019146	Cacng2	protein_coding
0	0	0	0	0	0	5.5126	10.1891	0	ENSMUSG00000019194	7	ENSMUSG00000019194	Scn1b	protein_coding
27.2815	35.8382	24.309	21.6632	19.725	31.6392	41.3445	26.6485	32.3652	ENSMUSG00000019230	1	ENSMUSG00000019230	Lhx9	protein_coding
0	3.46822	0	0	0	1.34635	0	0	3.13211	ENSMUSG00000019232	3	ENSMUSG00000019232	Etnppl	protein_coding
8.61521	28.9018	11.7624	0	14.7938	13.4635	6.43136	14.8918	8.3523	ENSMUSG00000019235	12	ENSMUSG00000019235	Rps6kl1	protein_coding
0	8.0925	0	8.66528	0	4.71222	5.5126	0	6.26422	ENSMUSG00000019256	12	ENSMUSG00000019256	Ahr	protein_coding
0	15.0289	6.2733	0	0	0	0	0	0	ENSMUSG00000019301	11	ENSMUSG00000019301	Hsd17b1	protein_coding
0	36.9943	28.2299	12.9979	0	22.8879	0	0	22.9688	ENSMUSG00000019326	11	ENSMUSG00000019326	Aoc3	protein_coding
0	0	2.35249	0	8.21876	5.3854	0	0	0	ENSMUSG00000019359	X	ENSMUSG00000019359	Gdpd2	protein_coding
0	0	21.1724	18.4137	13.9719	18.8489	24.8067	10.1891	0	ENSMUSG00000019368	11	ENSMUSG00000019368	Sec14l4	protein_coding
0	0	0	0	0	0	0	0	0	ENSMUSG00000019429	7	ENSMUSG00000019429	Ffar3	protein_coding
0	0	0	23.8295	14.7938	21.5416	0	11.7567	0	ENSMUSG00000019487	17	ENSMUSG00000019487	Trip10	protein_coding
0	0	0	0	0	0	0	0	0	ENSMUSG00000019489	17	ENSMUSG00000019489	Cd70	protein_coding
0	20.8093	16.4674	29.2453	8.21876	23.5611	22.0504	11.7567	4.17615	ENSMUSG00000019558	X	ENSMUSG00000019558	Slc6a8	protein_coding
0	0	0	0	4.10938	2.01952	0	0	0	ENSMUSG00000019577	6	ENSMUSG00000019577	Pdk4	protein_coding
17.2304	18.4972	17.2516	24.9127	25.4782	14.8098	15.619	17.2431	60.5542	ENSMUSG00000019647	18	ENSMUSG00000019647	Sema6a	protein_coding
123.485	132.948	99.5887	112.649	97.8032	115.113	128.627	104.243	114.844	ENSMUSG00000019726	13	ENSMUSG00000019726	Lyst	protein_coding
7.17934	4.62429	0	0	0	2.6927	11.0252	8.62157	11.4844	ENSMUSG00000019737	7	ENSMUSG00000019737	Syne4	protein_coding
0	0	0	0	0	0	0	0	0	ENSMUSG00000019756	13	ENSMUSG00000019756	Prl8a1	protein_coding
0	0	0	0	0	0	0	0	0	ENSMUSG00000019762	10	ENSMUSG00000019762	Iyd	protein_coding
66.0499	54.3354	48.6181	54.158	73.147	71.3565	50.5321	48.5943	69.9505	ENSMUSG00000019768	10	ENSMUSG00000019768	Esr1	protein_coding
0	0	0	0	0	0	0	0	0	ENSMUSG00000019772	10	ENSMUSG00000019772	Vip	protein_coding
44.5119	26.5897	25.0932	33.578	19.725	24.9075	27.563	30.5674	27.145	ENSMUSG00000019775	10	ENSMUSG00000019775	Rgs17	protein_coding
21.538	13.8729	0	0	0	0	2.7563	3.91889	6.26422	ENSMUSG00000019779	10	ENSMUSG00000019779	Frk	protein_coding
0	6.93643	3.13665	7.58212	3.2875	6.73175	8.2689	7.05401	3.13211	ENSMUSG00000019785	10	ENSMUSG00000019785	Clvs2	protein_coding
11.4869	0	7.84163	0	2.46563	6.05857	3.67506	7.05401	0	ENSMUSG00000019789	10	ENSMUSG00000019789	Hey2	protein_coding
0	0	10.9783	20.58	9.86251	32.3124	9.18766	14.108	17.7486	ENSMUSG00000019792	10	ENSMUSG00000019792	Trmt11	protein_coding
18.6663	20.8093	39.2081	16.2474	34.5188	10.7708	33.9943	27.4323	43.8496	ENSMUSG00000019796	10	ENSMUSG00000019796	Lrp11	protein_coding
41.6402	26.5897	38.424	36.8274	43.5594	45.1027	31.2381	26.6485	29.233	ENSMUSG00000019817	10	ENSMUSG00000019817	Plagl1	protein_coding
122.049	116.763	115.272	161.391	111.775	88.859	137.815	134.026	129.461	ENSMUSG00000019820	10	ENSMUSG00000019820	Utrn	protein_coding
0	12.7168	12.5466	10.8316	6.57501	4.71222	0	12.5405	15.6606	ENSMUSG00000019832	10	ENSMUSG00000019832	Rab32	protein_coding
41.6402	23.1214	40.7765	17.3306	31.2313	43.7563	30.3193	27.4323	14.6165	ENSMUSG00000019838	10	ENSMUSG00000019838	Slc16a10	protein_coding
17.2304	0	0	0	3.2875	0	0	0	0	ENSMUSG00000019848	10	ENSMUSG00000019848	Popdc3	protein_coding
91.8955	62.4279	61.1647	79.0707	59.1751	81.4541	122.196	67.405	56.378	ENSMUSG00000019849	10	ENSMUSG00000019849	Prep	protein_coding
22.9739	3.46822	0	9.74844	3.2875	0	0	0	8.3523	ENSMUSG00000019850	10	ENSMUSG00000019850	Tnfaip3	protein_coding
20.1021	8.0925	13.3308	5.4158	7.39688	9.42444	5.5126	13.3242	13.5725	ENSMUSG00000019851	10	ENSMUSG00000019851	Perp	protein_coding
0	0	4.70498	0	0	0	0	0	6.26422	ENSMUSG00000019874	10	ENSMUSG00000019874	Fabp7	protein_coding
0	2.31214	0	0	0	0	0	2.35134	0	ENSMUSG00000019880	10	ENSMUSG00000019880	Rspo3	protein_coding
28.7174	60.1158	44.6973	43.3264	41.9157	40.3905	51.4509	49.3781	22.9688	ENSMUSG00000019889	10	ENSMUSG00000019889	Ptprk	protein_coding
0	0	0	0	0	0	0	0	0	ENSMUSG00000019890	10	ENSMUSG00000019890	Nts	protein_coding
0	0	0	0	0	4.03905	0	0	0	ENSMUSG00000019893	10	ENSMUSG00000019893	Ros1	protein_coding
0	0	0	0	0	0	0	0	0	ENSMUSG00000019894	10	ENSMUSG00000019894	Slc6a15	protein_coding
34.4608	107.515	52.5389	101.817	40.2719	79.4346	70.745	80.7292	102.316	ENSMUSG00000019899	10	ENSMUSG00000019899	Lama2	protein_coding
0	0	0	0	0	4.71222	0	0	3.13211	ENSMUSG00000019900	10	ENSMUSG00000019900	Rfx6	protein_coding
0	0	0	0	0	0	0	0	0	ENSMUSG00000019905	10	ENSMUSG00000019905	Gprc6a	protein_coding
0	0	0	0	0	0	0	0	0	ENSMUSG00000019909	10	ENSMUSG00000019909	Fam162b	protein_coding
0	0	0	0	0	0	0	0	0	ENSMUSG00000019913	10	ENSMUSG00000019913	Sim1	protein_coding
0	0	0	0	0	0	0	0	0	ENSMUSG00000019932	10	ENSMUSG00000019932	Kera	protein_coding
24.4097	8.0925	6.2733	23.8295	9.86251	18.1757	11.0252	7.05401	0	ENSMUSG00000019935	10	ENSMUSG00000019935	Slc17a8	protein_coding
21.538	21.9654	19.6041	18.4137	0	32.3124	14.7003	0	12.5284	ENSMUSG00000019970	10	ENSMUSG00000019970	Sgk1	protein_coding
0	0	0	0	4.93126	3.36587	5.5126	1.56756	8.3523	ENSMUSG00000019982	10	ENSMUSG00000019982	Myb	protein_coding
0	18.4972	4.70498	0	3.2875	8.75127	10.1064	0	0	ENSMUSG00000019987	10	ENSMUSG00000019987	Arg1	protein_coding
5.74347	5.78036	3.92081	9.74844	2.46563	0	13.7815	3.13512	0	ENSMUSG00000019989	10	ENSMUSG00000019989	Enpp3	protein_coding
47.3836	56.6475	54.8914	94.2349	46.8469	58.5662	58.801	39.9727	102.316	ENSMUSG00000020003	10	ENSMUSG00000020003	Pex7	protein_coding
5.74347	0	0	0	4.93126	2.6927	5.5126	0	16.7046	ENSMUSG00000020010	10	ENSMUSG00000020010	Vnn3	protein_coding
28.7174	34.6822	21.9566	14.0811	10.6844	23.5611	22.9692	39.9727	29.233	ENSMUSG00000020032	10	ENSMUSG00000020032	Nuak1	protein_coding
14.3587	2.31214	9.40995	0	6.57501	3.36587	0	0	12.5284	ENSMUSG00000020042	10	ENSMUSG00000020042	Btbd11	protein_coding
0	0	0	0	0	0	0	0	0	ENSMUSG00000020051	10	ENSMUSG00000020051	Pah	protein_coding
0	5.78036	0	0	0	0	0	0	0	ENSMUSG00000020052	10	ENSMUSG00000020052	Ascl1	protein_coding
0	9.24858	0	0	0	0	0	0	0	ENSMUSG00000020061	10	ENSMUSG00000020061	Mybpc1	protein_coding
0	0	7.84163	5.4158	0	9.42444	0	9.40535	10.4404	ENSMUSG00000020062	10	ENSMUSG00000020062	Slc5a8	protein_coding
0	0	0	0	0	2.6927	0	0	0	ENSMUSG00000020080	10	ENSMUSG00000020080	Hkdc1	protein_coding
0	0	0	2.16632	0	0	7.35013	0	14.6165	ENSMUSG00000020081	10	ENSMUSG00000020081	Tacr2	protein_coding
0	0	0	0	0	0	0	4.70267	3.13211	ENSMUSG00000020098	10	ENSMUSG00000020098	Pcbd1	protein_coding
12.9228	0	25.8774	35.7443	14.7938	13.4635	20.2129	8.62157	15.6606	ENSMUSG00000020099	10	ENSMUSG00000020099	Unc5b	protein_coding
5.74347	5.78036	6.2733	0	0	6.05857	0	0	0	ENSMUSG00000020120	11	ENSMUSG00000020120	Plek	protein_coding
17.2304	26.5897	10.1941	17.3306	18.9031	16.8294	9.18766	17.2431	31.3211	ENSMUSG00000020122	11	ENSMUSG00000020122	Egfr	protein_coding
0	0	14.8991	0	9.86251	10.7708	13.7815	8.62157	0	ENSMUSG00000020123	10	ENSMUSG00000020123	Avpr1a	protein_coding
0	0	0	0	0	0	0	0	0	ENSMUSG00000020125	10	ENSMUSG00000020125	Elane	protein_coding
8.61521	12.7168	5.48914	6.49896	12.3281	10.0976	17.4566	21.162	4.17615	ENSMUSG00000020142	11	ENSMUSG00000020142	Slc1a4	protein_coding
48.8195	32.37	37.6398	55.2412	69.8595	49.1417	57.8823	47.0267	65.7743	ENSMUSG00000020154	10	ENSMUSG00000020154	Ptprb	protein_coding
0	0	0	0	0	0	0	0	0	ENSMUSG00000020159	11	ENSMUSG00000020159	Gabrp	protein_coding
22.9739	43.9307	32.1507	35.7443	9.04064	40.3905	17.4566	21.9458	28.189	ENSMUSG00000020160	11	ENSMUSG00000020160	Meis1	protein_coding
0	0	0	0	1.64375	1.34635	0	0	0	ENSMUSG00000020168	7	ENSMUSG00000020168	Olfr299	protein_coding
0	0	0	7.58212	0	0	0	5.48645	0	ENSMUSG00000020169	10	ENSMUSG00000020169	Best3	protein_coding
47.3836	25.4336	33.719	21.6632	41.9157	30.966	19.2941	9.40535	18.7927	ENSMUSG00000020173	11	ENSMUSG00000020173	Cobl	protein_coding
0	0	7.84163	0	3.2875	0	0	5.48645	0	ENSMUSG00000020177	10	ENSMUSG00000020177	9530003J23Rik	protein_coding
0	0	0	0	0	0	0	0	0	ENSMUSG00000020178	10	ENSMUSG00000020178	Adora2a	protein_coding
5.74347	0	7.05747	0	0	6.73175	9.18766	9.40535	7.30826	ENSMUSG00000020181	10	ENSMUSG00000020181	Nav3	protein_coding
17.2304	20.8093	11.7624	8.66528	12.3281	15.483	14.7003	10.1891	14.6165	ENSMUSG00000020205	10	ENSMUSG00000020205	Phlda1	protein_coding
0	0	0	0	0	0	2.7563	0	0	ENSMUSG00000020218	10	ENSMUSG00000020218	Wif1	protein_coding
35.8967	20.8093	19.6041	17.3306	23.8344	14.1367	21.1316	11.7567	25.0569	ENSMUSG00000020220	4	ENSMUSG00000020220	Vps13d	protein_coding
0	0	0	0	0	0	0	0	0	ENSMUSG00000020229	10	ENSMUSG00000020229	Slc5a4a	protein_coding
33.025	20.8093	42.3448	38.9938	13.15	21.5416	52.3697	34.4863	0	ENSMUSG00000020241	10	ENSMUSG00000020241	Col6a2	protein_coding
255.584	310.983	341.895	269.707	319.71	324.47	339.025	311.16	263.097	ENSMUSG00000020255	10	ENSMUSG00000020255	D10Wsu102e	protein_coding
0	0	0	0	2.46563	0	7.35013	0	15.6606	ENSMUSG00000020256	10	ENSMUSG00000020256	Aldh1l2	protein_coding
4.3076	0	0	0	0	8.07809	0	3.13512	5.22019	ENSMUSG00000020264	11	ENSMUSG00000020264	Slc36a2	protein_coding
24.4097	24.2775	33.719	48.7422	28.7657	26.927	29.4005	28.9998	28.189	ENSMUSG00000020275	11	ENSMUSG00000020275	Rel	protein_coding
5.74347	12.7168	5.48914	0	9.86251	2.6927	3.67506	21.9458	0	ENSMUSG00000020279	11	ENSMUSG00000020279	Il9r	protein_coding
27.2815	20.8093	42.3448	19.4969	31.2313	10.0976	38.5882	40.7565	11.4844	ENSMUSG00000020282	11	ENSMUSG00000020282	Rhbdf1	protein_coding
0	0	0	0	0	0	0	0	0	ENSMUSG00000020295	11	ENSMUSG00000020295	Hbq1a	protein_coding
0	0	0	0	0	0	0	0	0	ENSMUSG00000020297	11	ENSMUSG00000020297	Nsg2	protein_coding
21.538	0	5.48914	5.4158	19.725	7.40492	16.5378	18.0269	25.0569	ENSMUSG00000020303	11	ENSMUSG00000020303	Stc2	protein_coding
0	0	0	0	0	0	0	0	0	ENSMUSG00000020310	10	ENSMUSG00000020310	Madcam1	protein_coding
0	0	0	0	0	0	0	0	0	ENSMUSG00000020323	10	ENSMUSG00000020323	Prss57	protein_coding
0	0	0	0	0	0	0	0	0	ENSMUSG00000020325	10	ENSMUSG00000020325	Fstl3	protein_coding
0	0	27.4457	6.49896	14.7938	34.3319	21.1316	26.6485	34.4532	ENSMUSG00000020335	11	ENSMUSG00000020335	Zfp354b	protein_coding
10.0511	13.8729	34.5032	20.58	58.3532	6.73175	17.4566	21.162	56.378	ENSMUSG00000020340	11	ENSMUSG00000020340	Cyfip2	protein_coding
0	0	0	0	8.21876	0	0	10.9729	0	ENSMUSG00000020354	11	ENSMUSG00000020354	Sgcd	protein_coding
35.8967	24.2775	31.3665	24.9127	22.1906	15.483	20.2129	50.9456	17.7486	ENSMUSG00000020363	11	ENSMUSG00000020363	Gfpt2	protein_coding
0	4.62429	10.9783	10.8316	27.1219	10.7708	21.1316	18.0269	18.7927	ENSMUSG00000020364	11	ENSMUSG00000020364	Zfp354a	protein_coding
0	10.4046	9.40995	0	0	5.3854	0	7.83779	0	ENSMUSG00000020374	11	ENSMUSG00000020374	Rasgef1c	protein_coding
0	0	0	0	0	5.3854	0	0	5.22019	ENSMUSG00000020383	11	ENSMUSG00000020383	Il13	protein_coding
57.4347	64.74	68.2222	69.3222	45.2032	61.9321	79.9327	72.8914	42.8055	ENSMUSG00000020387	11	ENSMUSG00000020387	Jade2	protein_coding
0	0	0	0	0	0	0	0	0	ENSMUSG00000020395	11	ENSMUSG00000020395	Itk	protein_coding
0	0	0	0	0	0	0	4.70267	0	ENSMUSG00000020399	11	ENSMUSG00000020399	Havcr2	protein_coding
0	0	0	0	0	0	0	0	0	ENSMUSG00000020405	11	ENSMUSG00000020405	Fabp6	protein_coding
0	0	0	0	0	0	0	0	0	ENSMUSG00000020411	11	ENSMUSG00000020411	Nipal4	protein_coding
0	35.8382	31.3665	28.1622	18.9031	30.966	33.9943	37.6214	64.7303	ENSMUSG00000020422	11	ENSMUSG00000020422	Tns3	protein_coding
0	8.0925	0	0	0	6.73175	7.35013	3.91889	4.17615	ENSMUSG00000020427	11	ENSMUSG00000020427	Igfbp3	protein_coding
0	0	0	0	0	0	0	0	0	ENSMUSG00000020428	11	ENSMUSG00000020428	Gabra6	protein_coding
0	0	0	0	0	0	0	0	0	ENSMUSG00000020429	11	ENSMUSG00000020429	Igfbp1	protein_coding
24.4097	50.8672	33.719	18.4137	42.7375	39.0441	33.9943	57.2159	32.3652	ENSMUSG00000020431	11	ENSMUSG00000020431	Adcy1	protein_coding
0	0	0	0	0	0	0	0	0	ENSMUSG00000020436	11	ENSMUSG00000020436	Gabrg2	protein_coding
5.74347	0	0	0	0	0	0	0	0	ENSMUSG00000020437	11	ENSMUSG00000020437	Myo1g	protein_coding
0	0	0	0	0	0	0	0	0	ENSMUSG00000020447	11	ENSMUSG00000020447	Npc1l1	protein_coding
0	23.1214	9.40995	14.0811	15.6156	12.1171	2.7563	9.40535	21.9248	ENSMUSG00000020467	11	ENSMUSG00000020467	Efemp1	protein_coding
0	0	0	0	0	0	0	0	0	ENSMUSG00000020469	11	ENSMUSG00000020469	Myl7	protein_coding
0	0	0	5.4158	5.75313	0	0	9.40535	4.17615	ENSMUSG00000020474	11	ENSMUSG00000020474	Polm	protein_coding
15.7945	38.1504	28.2299	15.1642	14.7938	16.1562	0	26.6485	28.189	ENSMUSG00000020524	11	ENSMUSG00000020524	Gria1	protein_coding
0	0	7.05747	15.1642	0	10.0976	0	7.05401	4.17615	ENSMUSG00000020542	11	ENSMUSG00000020542	Myocd	protein_coding
37.3326	26.5897	12.5466	8.66528	13.15	12.7903	6.43136	14.108	15.6606	ENSMUSG00000020573	12	ENSMUSG00000020573	Pik3cg	protein_coding
0	0	0	0	0	0	0	0	0	ENSMUSG00000020581	12	ENSMUSG00000020581	Agr2	protein_coding
0	0	0	0	0	0	0	0	0	ENSMUSG00000020583	12	ENSMUSG00000020583	Matn3	protein_coding
11.4869	19.6532	5.48914	12.9979	0	0	0	7.05401	0	ENSMUSG00000020591	12	ENSMUSG00000020591	Ntsr2	protein_coding
12.9228	35.8382	14.8991	8.66528	20.5469	22.8879	14.7003	11.7567	17.7486	ENSMUSG00000020598	12	ENSMUSG00000020598	Nrcam	protein_coding
5.74347	8.0925	7.84163	9.74844	4.93126	6.73175	5.5126	9.40535	19.8367	ENSMUSG00000020600	12	ENSMUSG00000020600	Slc7a15	protein_coding
21.538	26.5897	13.3308	18.4137	9.86251	8.75127	14.7003	22.7296	17.7486	ENSMUSG00000020605	12	ENSMUSG00000020605	Hs1bp3	protein_coding
0	0	0	0	0	0	0	0	0	ENSMUSG00000020609	12	ENSMUSG00000020609	Apob	protein_coding
0	0	1.56833	0	0	0	3.67506	0	4.17615	ENSMUSG00000020620	11	ENSMUSG00000020620	Abca8b	protein_coding
4.3076	10.4046	0	0	9.86251	0	11.0252	8.62157	7.30826	ENSMUSG00000020623	11	ENSMUSG00000020623	Map2k6	protein_coding
0	0	7.05747	11.9148	18.9031	10.7708	0	8.62157	0	ENSMUSG00000020630	12	ENSMUSG00000020630	Rnaseh1	protein_coding
0	0	8.62579	0	0	0	0	0	0	ENSMUSG00000020635	12	ENSMUSG00000020635	Fkbp1b	protein_coding
14.3587	0	10.9783	6.49896	0	14.8098	5.5126	1.56756	0	ENSMUSG00000020641	12	ENSMUSG00000020641	Rsad2	protein_coding
0	0	0	0	0	0	0	0	0	ENSMUSG00000020651	12	ENSMUSG00000020651	Slc26a4	protein_coding
18.6663	30.0579	23.5249	20.58	14.7938	29.6197	35.8319	0	24.0129	ENSMUSG00000020653	12	ENSMUSG00000020653	Klf11	protein_coding
21.538	30.0579	14.1149	19.4969	6.57501	18.1757	23.8879	28.9998	15.6606	ENSMUSG00000020658	12	ENSMUSG00000020658	Efr3b	protein_coding
66.0499	55.4915	91.7471	89.9023	64.1063	50.4881	94.6329	67.405	84.567	ENSMUSG00000020661	12	ENSMUSG00000020661	Dnmt3a	protein_coding
0	0	6.2733	4.33264	0	0	7.35013	0	0	ENSMUSG00000020672	12	ENSMUSG00000020672	Sntg2	protein_coding
0	0	11.7624	14.0811	0	0	16.5378	17.2431	5.22019	ENSMUSG00000020673	12	ENSMUSG00000020673	Tpo	protein_coding
31.5891	34.6822	21.9566	19.4969	13.15	23.5611	21.1316	11.7567	24.0129	ENSMUSG00000020674	12	ENSMUSG00000020674	Pxdn	protein_coding
0	0	0	0	0	0	0	0	0	ENSMUSG00000020676	11	ENSMUSG00000020676	Ccl11	protein_coding
12.9228	8.0925	10.1941	0	21.3688	12.1171	16.5378	10.1891	5.22019	ENSMUSG00000020684	11	ENSMUSG00000020684	Rasl10b	protein_coding
0	0	0	0	0	0	0	0	0	ENSMUSG00000020686	11	ENSMUSG00000020686	Gas2l2	protein_coding
20.1021	9.24858	13.3308	15.1642	0	10.0976	14.7003	10.9729	0	ENSMUSG00000020689	11	ENSMUSG00000020689	Itgb3	protein_coding
0	0	7.84163	5.4158	13.15	14.8098	13.7815	3.91889	16.7046	ENSMUSG00000020695	11	ENSMUSG00000020695	Mrc2	protein_coding
0	10.4046	2.35249	0	3.2875	0	9.18766	7.05401	0	ENSMUSG00000020701	11	ENSMUSG00000020701	Tmem132e	protein_coding
0	0	0	0	0	0	0	0	0	ENSMUSG00000020713	11	ENSMUSG00000020713	Gh	protein_coding
41.6402	50.8672	41.5606	45.4927	32.875	48.4686	37.6694	55.6483	59.5101	ENSMUSG00000020715	11	ENSMUSG00000020715	Ern1	protein_coding
0	0	0.784163	2.16632	12.3281	0	2.7563	3.91889	0	ENSMUSG00000020717	11	ENSMUSG00000020717	Pecam1	protein_coding
0	0	0	0	0	0	0	0	0	ENSMUSG00000020722	11	ENSMUSG00000020722	Cacng1	protein_coding
0	0	0	0	0	0	0	0	0	ENSMUSG00000020732	11	ENSMUSG00000020732	Rab37	protein_coding
91.8955	82.0811	62.733	81.237	58.3532	78.7614	79.0139	78.3779	25.0569	ENSMUSG00000020741	11	ENSMUSG00000020741	Cluh	protein_coding
0	0	0	0	0	0	0	0	0	ENSMUSG00000020787	11	ENSMUSG00000020787	P2rx1	protein_coding
12.9228	0	10.1941	0	0	9.42444	16.5378	16.4594	10.4404	ENSMUSG00000020788	11	ENSMUSG00000020788	Atp2a3	protein_coding
0	0	0	0	0	0	0	0	0	ENSMUSG00000020793	11	ENSMUSG00000020793	Galr2	protein_coding
12.9228	12.7168	0	16.2474	18.0813	13.4635	17.4566	8.62157	0	ENSMUSG00000020798	11	ENSMUSG00000020798	Spns3	protein_coding
0	0	0	0	0	0	0	0	0	ENSMUSG00000020804	11	ENSMUSG00000020804	Aanat	protein_coding
11.4869	13.8729	0	14.0811	15.6156	10.0976	0	10.9729	11.4844	ENSMUSG00000020806	11	ENSMUSG00000020806	Rhbdf2	protein_coding
0	8.0925	0	15.1642	0	2.6927	10.1064	0	0	ENSMUSG00000020808	11	ENSMUSG00000020808	Fam64a	protein_coding
4.3076	0	3.92081	0	0	9.42444	0	7.83779	0	ENSMUSG00000020811	11	ENSMUSG00000020811	Wscd1	protein_coding
0	0	0	0	0	0	0	0	0	ENSMUSG00000020826	11	ENSMUSG00000020826	Nos2	protein_coding
0	0	0	0	0	0	0	0	0	ENSMUSG00000020828	11	ENSMUSG00000020828	Pld2	protein_coding
0	0	5.48914	0	0	0	0	0	0	ENSMUSG00000020830	11	ENSMUSG00000020830	Vmo1	protein_coding
0	0	0	0	0	0	0	6.27023	0	ENSMUSG00000020836	11	ENSMUSG00000020836	Coro6	protein_coding
20.1021	0	0	22.7464	18.0813	8.75127	0	9.40535	14.6165	ENSMUSG00000020838	11	ENSMUSG00000020838	Slc6a4	protein_coding
0	0	0	0	0	0	0	0	0	ENSMUSG00000020839	11	ENSMUSG00000020839	Tmigd1	protein_coding
21.538	24.2775	18.8199	31.4116	23.8344	30.966	27.563	16.4594	21.9248	ENSMUSG00000020846	11	ENSMUSG00000020846	Rflnb	protein_coding
31.5891	10.4046	19.6041	23.8295	5.75313	11.444	15.619	20.3783	19.8367	ENSMUSG00000020847	11	ENSMUSG00000020847	Rph3al	protein_coding
33.025	23.1214	10.9783	28.1622	26.3	36.3514	32.1568	28.216	9.39633	ENSMUSG00000020848	11	ENSMUSG00000020848	Doc2b	protein_coding
60.3064	31.2139	27.4457	49.8254	44.3813	38.3709	37.6694	36.0538	18.7927	ENSMUSG00000020866	11	ENSMUSG00000020866	Cacna1g	protein_coding
5.74347	17.3411	11.7624	0	13.9719	12.1171	16.5378	0	0	ENSMUSG00000020871	11	ENSMUSG00000020871	Dlx4	protein_coding
0	0	0	0	0	0	0	0	0	ENSMUSG00000020872	11	ENSMUSG00000020872	Tac4	protein_coding
0	15.0289	7.84163	16.2474	0	15.483	11.0252	13.3242	10.4404	ENSMUSG00000020875	11	ENSMUSG00000020875	Hoxb9	protein_coding
45.9478	0	0	77.9875	72.3251	12.1171	0	0	0	ENSMUSG00000020890	11	ENSMUSG00000020890	Gucy2e	protein_coding
0	0	0	0	0	4.03905	0	6.27023	0	ENSMUSG00000020891	11	ENSMUSG00000020891	Alox8	protein_coding
58.8706	53.1793	33.719	46.5759	53.4219	40.3905	45.9383	47.8105	77.2587	ENSMUSG00000020899	11	ENSMUSG00000020899	Pfas	protein_coding
0	0	0	7.58212	0	2.6927	0	10.1891	0	ENSMUSG00000020901	11	ENSMUSG00000020901	Pik3r5	protein_coding
0	16.185	4.70498	0	0	7.40492	0	0	0	ENSMUSG00000020902	11	ENSMUSG00000020902	Ntn1	protein_coding
12.9228	11.5607	5.48914	4.33264	8.21876	9.42444	7.35013	20.3783	30.2771	ENSMUSG00000020908	11	ENSMUSG00000020908	Myh3	protein_coding
0	0	0	0	0	0	0	0	0	ENSMUSG00000020911	11	ENSMUSG00000020911	Krt19	protein_coding
0	0	0	0	0	0	0	0	0	ENSMUSG00000020912	11	ENSMUSG00000020912	Krt12	protein_coding
0	0	0	0	0	0	0	0	0	ENSMUSG00000020913	11	ENSMUSG00000020913	Krt24	protein_coding
0	0	0	0	0	0	0	0	0	ENSMUSG00000020916	11	ENSMUSG00000020916	Krt36	protein_coding
51.6912	52.0232	26.6615	32.4948	30.4094	15.483	16.5378	13.3242	19.8367	ENSMUSG00000020919	11	ENSMUSG00000020919	Stat5b	protein_coding
0	0	0	0	0	0	0	0	0	ENSMUSG00000020928	11	ENSMUSG00000020928	Higd1b	protein_coding
10.0511	18.4972	7.84163	7.58212	7.39688	10.7708	13.7815	19.5945	10.4404	ENSMUSG00000020950	12	ENSMUSG00000020950	Foxg1	protein_coding
0	6.93643	0	0	13.15	0	2.7563	7.83779	0	ENSMUSG00000020953	12	ENSMUSG00000020953	Coch	protein_coding
12.9228	26.5897	19.6041	34.6611	22.1906	33.6587	16.5378	12.5405	12.5284	ENSMUSG00000021047	12	ENSMUSG00000021047	Nova1	protein_coding
91.8955	83.2372	90.1787	28.1622	89.5845	65.2979	88.2016	93.2697	20.8807	ENSMUSG00000021061	12	ENSMUSG00000021061	Sptb	protein_coding
30.1532	6.93643	5.48914	3.24948	4.10938	1.34635	12.8627	7.05401	4.17615	ENSMUSG00000021068	12	ENSMUSG00000021068	Nin	protein_coding
47.3836	27.7457	28.2299	12.9979	18.9031	26.2538	27.563	25.0809	38.6294	ENSMUSG00000021070	12	ENSMUSG00000021070	Bdkrb2	protein_coding
15.7945	15.0289	19.6041	6.49896	3.2875	12.7903	15.619	19.5945	25.0569	ENSMUSG00000021071	12	ENSMUSG00000021071	Trim9	protein_coding
25.8456	8.0925	19.6041	8.66528	0	12.7903	25.7255	6.27023	5.22019	ENSMUSG00000021081	12	ENSMUSG00000021081	Serpina1f	protein_coding
18.6663	25.4336	26.6615	24.9127	23.8344	22.2148	31.2381	20.3783	16.7046	ENSMUSG00000021108	12	ENSMUSG00000021108	Prkch	protein_coding
0	0	0	0	5.75313	0	11.0252	8.62157	0	ENSMUSG00000021123	12	ENSMUSG00000021123	Rdh12	protein_coding
0	0	0	0	0	0	0	8.62157	0	ENSMUSG00000021135	12	ENSMUSG00000021135	Slc10a1	protein_coding
0	0	0	0	0	0	0	0	0	ENSMUSG00000021148	13	ENSMUSG00000021148	Gm9745	protein_coding
27.2815	42.7747	36.0715	33.578	32.875	45.1027	23.8879	32.9187	35.4973	ENSMUSG00000021186	12	ENSMUSG00000021186	Fbln5	protein_coding
5.74347	21.9654	3.13665	19.4969	10.6844	14.8098	14.7003	7.83779	10.4404	ENSMUSG00000021198	12	ENSMUSG00000021198	Unc79	protein_coding
22.9739	31.2139	23.5249	17.3306	33.6969	24.2343	21.1316	18.8107	22.9688	ENSMUSG00000021200	12	ENSMUSG00000021200	Asb2	protein_coding
0	0	0	0	0	0	0	0	0	ENSMUSG00000021207	13	ENSMUSG00000021207	Akr1c21	protein_coding
0	0	0	0	0	0	0	0	0	ENSMUSG00000021208	12	ENSMUSG00000021208	Ifi27l2b	protein_coding
0	0	0	0	0	0	0	0	0	ENSMUSG00000021210	13	ENSMUSG00000021210	Akr1c6	protein_coding
0	0	2.35249	0	0	0	0	0	0	ENSMUSG00000021211	13	ENSMUSG00000021211	Akr1c12	protein_coding
0	0	0	0	0	0	0	0	0	ENSMUSG00000021214	13	ENSMUSG00000021214	Akr1c18	protein_coding
8.61521	18.4972	8.62579	9.74844	6.57501	10.0976	3.67506	7.05401	10.4404	ENSMUSG00000021217	7	ENSMUSG00000021217	Tshz3	protein_coding
0	17.3411	17.2516	15.1642	10.6844	14.8098	6.43136	19.5945	10.4404	ENSMUSG00000021223	12	ENSMUSG00000021223	Papln	protein_coding
0	0	0	0	0	0	0	0	0	ENSMUSG00000021228	12	ENSMUSG00000021228	Acot3	protein_coding
0	0	0	0	0	0	0	0	0	ENSMUSG00000021239	12	ENSMUSG00000021239	Vsx2	protein_coding
2.87174	3.46822	7.84163	11.9148	2.46563	9.42444	11.944	2.35134	6.26422	ENSMUSG00000021240	12	ENSMUSG00000021240	Abcd4	protein_coding
0	4.62429	4.70498	0	3.2875	6.05857	0	0	0	ENSMUSG00000021250	12	ENSMUSG00000021250	Fos	protein_coding
0	3.46822	28.2299	58.4906	22.1906	23.5611	19.2941	36.8376	16.7046	ENSMUSG00000021255	12	ENSMUSG00000021255	Esrrb	protein_coding
66.0499	106.359	72.9271	81.237	64.1063	55.8735	57.8823	28.216	52.2019	ENSMUSG00000021294	12	ENSMUSG00000021294	Kif26a	protein_coding
0	0	0	0	3.2875	6.73175	5.5126	0	0	ENSMUSG00000021298	12	ENSMUSG00000021298	Gpr132	protein_coding
0	4.62429	1.56833	2.16632	1.64375	6.73175	1.83753	1.56756	3.13211	ENSMUSG00000021303	13	ENSMUSG00000021303	Gng4	protein_coding
5.74347	10.4046	5.48914	2.16632	4.10938	12.7903	8.2689	2.35134	7.30826	ENSMUSG00000021306	13	ENSMUSG00000021306	Gpr137b	protein_coding
0	0	0	0	0	0	0	0	0	ENSMUSG00000021313	13	ENSMUSG00000021313	Ryr2	protein_coding
15.7945	12.7168	11.7624	20.58	12.3281	11.444	12.8627	12.5405	17.7486	ENSMUSG00000021318	13	ENSMUSG00000021318	Gli3	protein_coding
0	0	0	0	0	0	0	0	0	ENSMUSG00000021319	13	ENSMUSG00000021319	Sfrp4	protein_coding
0	8.0925	7.84163	24.9127	10.6844	12.1171	3.67506	7.05401	4.17615	ENSMUSG00000021322	13	ENSMUSG00000021322	Aoah	protein_coding
0	0	0	0	0	0	0	0	0	ENSMUSG00000021335	13	ENSMUSG00000021335	Slc17a1	protein_coding
0	0	0	0	0	0	0	0	0	ENSMUSG00000021336	13	ENSMUSG00000021336	Slc17a4	protein_coding
22.9739	26.5897	28.2299	32.4948	20.5469	24.9075	45.0195	19.5945	37.5853	ENSMUSG00000021340	13	ENSMUSG00000021340	Gpld1	protein_coding
0	0	0	0	0	0	0	0	0	ENSMUSG00000021342	13	ENSMUSG00000021342	Prl	protein_coding
0	0	0	0	0	0	0	0	0	ENSMUSG00000021345	13	ENSMUSG00000021345	Prl8a6	protein_coding
0	0	0	0	0	0	0	0	0	ENSMUSG00000021346	13	ENSMUSG00000021346	Prl8a8	protein_coding
0	0	0	0	0	0	0	0	0	ENSMUSG00000021347	13	ENSMUSG00000021347	Prl7b1	protein_coding
0	0	0	0	0	0	0	0	0	ENSMUSG00000021348	13	ENSMUSG00000021348	Prl7d1	protein_coding
0	5.78036	8.62579	3.24948	0	0	0	3.13512	0	ENSMUSG00000021356	13	ENSMUSG00000021356	Irf4	protein_coding
11.4869	0	4.70498	0	7.39688	2.01952	0	0	19.8367	ENSMUSG00000021359	13	ENSMUSG00000021359	Tfap2a	protein_coding
0	0	0	0	0	0	0	0	0	ENSMUSG00000021362	13	ENSMUSG00000021362	Gcm2	protein_coding
63.1782	35.8382	39.9923	50.9085	55.0657	63.9516	59.7198	39.1889	27.145	ENSMUSG00000021371	13	ENSMUSG00000021371	Mcur1	protein_coding
7.17934	0	7.05747	0	2.46563	15.483	13.7815	9.40535	4.17615	ENSMUSG00000021381	13	ENSMUSG00000021381	Barx1	protein_coding
0	0	0	0	0	0	0	0	0	ENSMUSG00000021404	13	ENSMUSG00000021404	Serpinb9c	protein_coding
0	0	0	0	0	0	0	0	0	ENSMUSG00000021423	13	ENSMUSG00000021423	Ly86	protein_coding
0	0	0	0	0	0	0	0	0	ENSMUSG00000021439	13	ENSMUSG00000021439	Ctsq	protein_coding
0	0	0	0	0	0	0	0	0	ENSMUSG00000021440	13	ENSMUSG00000021440	Cts7	protein_coding
0	0	0	0	0	0	0	0	0	ENSMUSG00000021441	13	ENSMUSG00000021441	Cts6	protein_coding
7.17934	0	18.0357	16.2474	0	10.7708	11.0252	9.40535	0	ENSMUSG00000021451	13	ENSMUSG00000021451	Sema4d	protein_coding
8.61521	0	14.1149	0	9.04064	0	5.5126	15.6756	19.8367	ENSMUSG00000021456	13	ENSMUSG00000021456	Fbp2	protein_coding
7.17934	10.4046	12.5466	14.0811	0	5.3854	20.2129	0	3.13211	ENSMUSG00000021457	13	ENSMUSG00000021457	Syk	protein_coding
93.3314	67.0522	47.8339	51.9917	64.1063	49.8149	34.9131	63.4861	34.4532	ENSMUSG00000021466	13	ENSMUSG00000021466	Ptch1	protein_coding
5.74347	0	0	0	6.57501	2.6927	0	0	0	ENSMUSG00000021469	13	ENSMUSG00000021469	Msx2	protein_coding
0	4.62429	0	0	0	0	0	0	0	ENSMUSG00000021478	13	ENSMUSG00000021478	Drd1	protein_coding
0	0	0	0	0	0	0	0	0	ENSMUSG00000021506	13	ENSMUSG00000021506	Pitx1	protein_coding
0	0	9.40995	0	12.3281	16.1562	10.1064	20.3783	12.5284	ENSMUSG00000021508	13	ENSMUSG00000021508	Cxcl14	protein_coding
0	0	7.05747	11.9148	0	9.42444	9.18766	5.48645	13.5725	ENSMUSG00000021509	13	ENSMUSG00000021509	Slc25a48	protein_coding
22.9739	36.9943	25.0932	12.9979	25.4782	16.8294	27.563	18.0269	13.5725	ENSMUSG00000021510	13	ENSMUSG00000021510	Zfp729a	protein_coding
40.2043	38.1504	44.6973	19.4969	50.9563	36.3514	35.8319	39.9727	50.1138	ENSMUSG00000021536	13	ENSMUSG00000021536	Adcy2	protein_coding
0	0	0	3.24948	0	0	0	6.27023	0	ENSMUSG00000021539	13	ENSMUSG00000021539	Lect2	protein_coding
0	0	14.1149	0	0	4.03905	0	0	0	ENSMUSG00000021541	13	ENSMUSG00000021541	Trpc7	protein_coding
27.2815	10.4046	10.1941	30.3285	14.7938	4.03905	10.1064	17.2431	8.3523	ENSMUSG00000021553	13	ENSMUSG00000021553	Slc28a3	protein_coding
17.2304	0	21.1724	32.4948	12.3281	10.7708	11.0252	12.5405	0	ENSMUSG00000021559	13	ENSMUSG00000021559	Dapk1	protein_coding
0	0	0	0	0	0	0	0	0	ENSMUSG00000021565	13	ENSMUSG00000021565	Slc6a19	protein_coding
0	0	0	0	0	0	0	0	0	ENSMUSG00000021566	13	ENSMUSG00000021566	Slc6a19os	lncRNA
12.9228	24.2775	9.40995	14.0811	9.86251	16.8294	22.0504	13.3242	8.3523	ENSMUSG00000021573	13	ENSMUSG00000021573	Tppp	protein_coding
0	0	0	0	0	0	0	0	0	ENSMUSG00000021575	13	ENSMUSG00000021575	Ahrr	protein_coding
27.2815	27.7457	17.2516	35.7443	39.45	46.449	11.944	20.3783	0	ENSMUSG00000021587	13	ENSMUSG00000021587	Pcsk1	protein_coding
0	0	0	0	0	0	0	0	0	ENSMUSG00000021600	13	ENSMUSG00000021600	8030423J24Rik	lncRNA
0	0	0	0	0	0	0	0	0	ENSMUSG00000021604	13	ENSMUSG00000021604	Irx4	protein_coding
0	0	0	0	0	0	0	0	0	ENSMUSG00000021609	13	ENSMUSG00000021609	Slc6a3	protein_coding
14.3587	0	10.1941	20.58	16.4375	14.1367	19.2941	19.5945	0	ENSMUSG00000021611	13	ENSMUSG00000021611	Tert	protein_coding
0	0	0	0	0	0	0	0	0	ENSMUSG00000021612	13	ENSMUSG00000021612	Slc6a18	protein_coding
0	0	0	0	0	4.71222	0	0	0	ENSMUSG00000021613	13	ENSMUSG00000021613	Hapln1	protein_coding
11.4869	17.3411	14.1149	30.3285	31.2313	18.8489	16.5378	22.7296	3.13211	ENSMUSG00000021638	13	ENSMUSG00000021638	Ocln	protein_coding
0	0	0	0	0	0	0	0	0	ENSMUSG00000021647	13	ENSMUSG00000021647	Cartpt	protein_coding
22.9739	10.4046	10.1941	29.2453	17.2594	24.9075	8.2689	14.108	9.39633	ENSMUSG00000021662	13	ENSMUSG00000021662	Arhgef28	protein_coding
0	0	0	0	0	0	0	0	0	ENSMUSG00000021678	13	ENSMUSG00000021678	F2rl1	protein_coding
0	0	0	0	0	0	0	0	0	ENSMUSG00000021680	13	ENSMUSG00000021680	Crhbp	protein_coding
0	9.24858	10.9783	4.33264	0	4.03905	14.7003	11.7567	5.22019	ENSMUSG00000021685	13	ENSMUSG00000021685	Otp	protein_coding
8.61521	8.0925	9.40995	0	5.75313	6.73175	9.18766	12.5405	0	ENSMUSG00000021696	13	ENSMUSG00000021696	Elovl7	protein_coding
25.8456	34.6822	22.7407	11.9148	25.4782	28.2733	0	22.7296	25.0569	ENSMUSG00000021700	13	ENSMUSG00000021700	Rab3c	protein_coding
0	0	0	0	0	0	0	0	0	ENSMUSG00000021702	13	ENSMUSG00000021702	Thbs4	protein_coding
66.0499	39.3065	29.7982	36.8274	45.2032	22.8879	38.5882	37.6214	37.5853	ENSMUSG00000021703	13	ENSMUSG00000021703	Serinc5	protein_coding
22.9739	46.2429	36.0715	45.4927	25.4782	45.7759	36.7506	48.5943	50.1138	ENSMUSG00000021704	13	ENSMUSG00000021704	Mtx3	protein_coding
14.3587	27.7457	18.8199	0	20.5469	15.483	24.8067	16.4594	17.7486	ENSMUSG00000021708	13	ENSMUSG00000021708	Rasgrf2	protein_coding
15.7945	30.0579	18.8199	5.4158	8.21876	11.444	0	27.4323	12.5284	ENSMUSG00000021719	13	ENSMUSG00000021719	Rgs7bp	protein_coding
0	0	2.35249	2.16632	4.10938	1.34635	0	3.91889	3.13211	ENSMUSG00000021720	13	ENSMUSG00000021720	Rnf180	protein_coding
0	0	0	0	0	0	0	0	0	ENSMUSG00000021721	13	ENSMUSG00000021721	Htr1a	protein_coding
17.2304	27.7457	16.4674	10.8316	26.3	9.42444	7.35013	3.91889	4.17615	ENSMUSG00000021725	13	ENSMUSG00000021725	Parp8	protein_coding
0	0	3.92081	0	0	0	0	7.05401	0	ENSMUSG00000021743	14	ENSMUSG00000021743	Fezf2	protein_coding
2.87174	17.3411	7.84163	19.4969	11.5063	14.8098	14.7003	7.83779	13.5725	ENSMUSG00000021750	14	ENSMUSG00000021750	Fam107a	protein_coding
0	0	0	0	0	0	0	0	0	ENSMUSG00000021751	14	ENSMUSG00000021751	Acox2	protein_coding
106.254	91.3297	68.2222	119.148	90.4064	65.2979	121.277	65.8374	83.523	ENSMUSG00000021756	13	ENSMUSG00000021756	Il6st	protein_coding
0	0	0	0	0	0	0	0	0	ENSMUSG00000021763	13	ENSMUSG00000021763	BC067074	protein_coding
0	0	3.13665	5.4158	0	7.40492	0	0	11.4844	ENSMUSG00000021765	13	ENSMUSG00000021765	Fst	protein_coding
22.9739	31.2139	54.8914	37.9106	13.9719	34.3319	20.2129	47.0267	85.611	ENSMUSG00000021767	14	ENSMUSG00000021767	Kat6b	protein_coding
22.9739	10.4046	17.2516	9.74844	21.3688	16.8294	30.3193	18.8107	21.9248	ENSMUSG00000021779	14	ENSMUSG00000021779	Thrb	protein_coding
77.5368	77.4568	74.4955	75.8212	61.6407	55.8735	79.9327	95.621	62.6422	ENSMUSG00000021782	14	ENSMUSG00000021782	Dlg5	protein_coding
0	0	0	0	0	0	0	0	0	ENSMUSG00000021789	14	ENSMUSG00000021789	Sftpa1	protein_coding
14.3587	0	4.70498	8.66528	8.21876	7.40492	14.7003	0	0	ENSMUSG00000021795	14	ENSMUSG00000021795	Sftpd	protein_coding
0	0	0	0	0	0	0	0	0	ENSMUSG00000021797	14	ENSMUSG00000021797	9230112D13Rik	protein_coding
0	5.78036	0	8.66528	0	4.71222	0	0	11.4844	ENSMUSG00000021798	14	ENSMUSG00000021798	Ldb3	protein_coding
0	0	5.48914	0	0	0	0	0	0	ENSMUSG00000021799	14	ENSMUSG00000021799	Opn4	protein_coding
10.0511	13.8729	4.70498	8.66528	6.57501	8.75127	6.43136	6.27023	6.26422	ENSMUSG00000021803	14	ENSMUSG00000021803	Cdhr1	protein_coding
0	0	0	0	0	0	0	0	0	ENSMUSG00000021804	14	ENSMUSG00000021804	Rgr	protein_coding
0	0	0	0	0	5.3854	0	0	0	ENSMUSG00000021822	14	ENSMUSG00000021822	Plau	protein_coding
0	0	0	2.16632	0	0	0	0	0	ENSMUSG00000021848	14	ENSMUSG00000021848	Otx2	protein_coding
0	0	0	0	3.2875	3.36587	2.7563	0	0	ENSMUSG00000021852	14	ENSMUSG00000021852	Slc35f4	protein_coding
0	3.46822	0	0	2.46563	3.36587	0	0	0	ENSMUSG00000021880	14	ENSMUSG00000021880	Rnase6	protein_coding
22.9739	8.0925	10.9783	4.33264	5.75313	3.36587	9.18766	10.1891	0	ENSMUSG00000021903	14	ENSMUSG00000021903	Galnt15	protein_coding
4.3076	0	7.84163	0	3.2875	5.3854	7.35013	7.83779	10.4404	ENSMUSG00000021904	14	ENSMUSG00000021904	Sema3g	protein_coding
0	0	0	0	0	0	0	0	0	ENSMUSG00000021907	14	ENSMUSG00000021907	Msmb	protein_coding
0	0	0	0	0	0	0	0	0	ENSMUSG00000021913	14	ENSMUSG00000021913	Ogdhl	protein_coding
0	0	0	0	0	0	0	6.27023	0	ENSMUSG00000021922	14	ENSMUSG00000021922	Itih4	protein_coding
0	0	0	0	0	0	0	0	0	ENSMUSG00000021927	15	ENSMUSG00000021927	Gm5803	processed_pseudogene
0	0	6.2733	0	0	0	0	0	0	ENSMUSG00000021933	14	ENSMUSG00000021933	Gucy1b2	protein_coding
0	0	0	0	0	0	0	0	0	ENSMUSG00000021943	14	ENSMUSG00000021943	Gdf10	protein_coding
4.3076	15.0289	9.40995	0	14.7938	0	0	4.70267	9.39633	ENSMUSG00000021974	14	ENSMUSG00000021974	Fgf9	protein_coding
28.7174	46.2429	39.9923	42.2432	52.6001	27.6002	50.5321	36.0538	51.1578	ENSMUSG00000021978	14	ENSMUSG00000021978	Extl3	protein_coding
54.563	15.0289	44.6973	79.0707	8.21876	49.8149	34.9131	54.0807	56.378	ENSMUSG00000021990	14	ENSMUSG00000021990	Spata13	protein_coding
17.2304	9.24858	20.3882	27.079	32.0532	30.966	27.563	18.0269	22.9688	ENSMUSG00000021991	14	ENSMUSG00000021991	Cacna2d3	protein_coding
50.2554	19.6532	26.6615	20.58	29.5875	20.8684	32.1568	42.3241	22.9688	ENSMUSG00000021994	14	ENSMUSG00000021994	Wnt5a	protein_coding
5.74347	5.78036	6.2733	9.74844	14.7938	5.3854	4.59383	9.40535	4.17615	ENSMUSG00000021999	14	ENSMUSG00000021999	Cpb2	protein_coding
0	0	0	0	0	0	0	0	0	ENSMUSG00000022015	14	ENSMUSG00000022015	Tnfsf11	protein_coding
0	0	0	0	0	0	0	0	0	ENSMUSG00000022026	14	ENSMUSG00000022026	Olfm4	protein_coding
0	5.78036	0	0	9.86251	8.75127	0	0	0	ENSMUSG00000022044	14	ENSMUSG00000022044	Stmn4	protein_coding
0	16.185	3.13665	8.66528	1.64375	4.03905	14.7003	7.05401	8.3523	ENSMUSG00000022054	14	ENSMUSG00000022054	Nefm	protein_coding
0	0	7.05747	0	0	6.05857	0	2.35134	0	ENSMUSG00000022055	14	ENSMUSG00000022055	Nefl	protein_coding
0	0	0	0	0	0	0	0	0	ENSMUSG00000022056	14	ENSMUSG00000022056	Adam7	protein_coding
0	0	0	0	0	0	0	0	0	ENSMUSG00000022057	14	ENSMUSG00000022057	Adamdec1	protein_coding
7.17934	0	9.40995	6.49896	13.9719	16.8294	10.1064	16.4594	6.26422	ENSMUSG00000022061	14	ENSMUSG00000022061	Nkx3-1	protein_coding
0	0	0	0	0	0	0	0	0	ENSMUSG00000022076	14	ENSMUSG00000022076	Klhl1	protein_coding
15.7945	9.24858	16.4674	23.8295	23.0125	26.2538	13.7815	25.0809	20.8807	ENSMUSG00000022094	14	ENSMUSG00000022094	Slc39a14	protein_coding
0	11.5607	10.1941	0	9.04064	12.7903	11.944	13.3242	5.22019	ENSMUSG00000022096	14	ENSMUSG00000022096	Hr	protein_coding
0	0	0	0	0	0	0	0	0	ENSMUSG00000022097	14	ENSMUSG00000022097	Sftpc	protein_coding
17.2304	6.93643	9.40995	0	11.5063	18.1757	10.1064	10.1891	8.3523	ENSMUSG00000022098	14	ENSMUSG00000022098	Bmp1	protein_coding
4.3076	17.3411	9.40995	18.4137	13.15	21.5416	0	4.70267	0	ENSMUSG00000022099	14	ENSMUSG00000022099	Dmtn	protein_coding
0	0	0	24.9127	0	0	0	0	0	ENSMUSG00000022101	14	ENSMUSG00000022101	Fgf17	protein_coding
30.1532	9.24858	21.1724	40.0769	19.725	33.6587	33.9943	28.9998	22.9688	ENSMUSG00000022112	14	ENSMUSG00000022112	Gpc5	protein_coding
0	4.62429	0	0	0	7.40492	12.8627	3.91889	0	ENSMUSG00000022122	14	ENSMUSG00000022122	Ednrb	protein_coding
0	0	0	0	0	0	0	0	0	ENSMUSG00000022123	14	ENSMUSG00000022123	Scel	protein_coding
0	0	0	0	0	0	0	0	0	ENSMUSG00000022126	14	ENSMUSG00000022126	Acod1	protein_coding
5.74347	10.4046	0	0	0	0	0	0	0	ENSMUSG00000022130	14	ENSMUSG00000022130	Tgds	protein_coding
5.74347	8.0925	12.5466	17.3306	0	12.1171	22.9692	0	16.7046	ENSMUSG00000022144	15	ENSMUSG00000022144	Gdnf	protein_coding
11.4869	24.2775	29.7982	12.9979	32.0532	10.0976	17.4566	19.5945	15.6606	ENSMUSG00000022146	15	ENSMUSG00000022146	Osmr	protein_coding
0	0	0	6.49896	0	0	0	0	0	ENSMUSG00000022149	15	ENSMUSG00000022149	C9	protein_coding
0	0	0	0	0	0	0	0	0	ENSMUSG00000022156	14	ENSMUSG00000022156	Gzme	protein_coding
0	0	0	0	0	0	0	0	0	ENSMUSG00000022157	14	ENSMUSG00000022157	Mcpt8	protein_coding
0	0	6.2733	0	0	6.05857	7.35013	0	0	ENSMUSG00000022176	14	ENSMUSG00000022176	Rem2	protein_coding
0	21.9654	10.1941	22.7464	0	16.1562	33.9943	26.6485	0	ENSMUSG00000022181	15	ENSMUSG00000022181	C6	protein_coding
0	0	0	0	0	0	0	5.48645	0	ENSMUSG00000022187	3	ENSMUSG00000022187	Gm5546	lncRNA
17.2304	0	0	0	9.04064	4.03905	0	0	12.5284	ENSMUSG00000022203	14	ENSMUSG00000022203	Efs	protein_coding
12.9228	13.8729	35.2873	29.2453	17.2594	26.2538	22.9692	32.1349	26.1009	ENSMUSG00000022206	15	ENSMUSG00000022206	Npr3	protein_coding
0	15.0289	0	0	0	4.71222	0	10.9729	10.4404	ENSMUSG00000022211	14	ENSMUSG00000022211	Carmil3	protein_coding
0	0	0	0	0	0	0	0	0	ENSMUSG00000022212	14	ENSMUSG00000022212	Cpne6	protein_coding
17.2304	18.4972	25.8774	27.079	17.2594	13.4635	20.2129	11.7567	29.233	ENSMUSG00000022218	14	ENSMUSG00000022218	Tgm1	protein_coding
0	0	2.35249	0	0	0	0	0	7.30826	ENSMUSG00000022220	14	ENSMUSG00000022220	Adcy4	protein_coding
0	0	0	0	0	0	0	0	0	ENSMUSG00000022225	14	ENSMUSG00000022225	Cma1	protein_coding
0	0	0	0	0	0	0	0	0	ENSMUSG00000022226	14	ENSMUSG00000022226	Mcpt2	protein_coding
0	0	0	0	0	0	0	0	0	ENSMUSG00000022227	14	ENSMUSG00000022227	Mcpt1	protein_coding
0	0	3.13665	10.8316	0	2.6927	3.67506	3.13512	0	ENSMUSG00000022229	14	ENSMUSG00000022229	Atp12a	protein_coding
0	11.5607	3.92081	4.33264	0	8.75127	2.7563	9.40535	14.6165	ENSMUSG00000022237	15	ENSMUSG00000022237	Ankrd33b	protein_coding
0	0	3.92081	0	0	0	0	0	0	ENSMUSG00000022243	15	ENSMUSG00000022243	Slc45a2	protein_coding
10.0511	24.2775	5.48914	0	26.3	6.73175	0	15.6756	0	ENSMUSG00000022244	15	ENSMUSG00000022244	Amacr	protein_coding
21.538	30.0579	17.2516	10.8316	7.39688	14.1367	0	32.1349	0	ENSMUSG00000022262	15	ENSMUSG00000022262	Dnah5	protein_coding
34.4608	68.2083	50.1864	32.4948	49.3126	76.0687	56.9635	38.4052	53.2459	ENSMUSG00000022263	15	ENSMUSG00000022263	Trio	protein_coding
0	5.78036	0	0	0	0	0	0	0	ENSMUSG00000022303	15	ENSMUSG00000022303	Dcstamp	protein_coding
0	12.7168	8.62579	18.4137	14.7938	18.1757	6.43136	18.0269	8.3523	ENSMUSG00000022304	15	ENSMUSG00000022304	Dpys	protein_coding
44.5119	43.9307	39.2081	45.4927	49.3126	35.0051	41.3445	42.3241	44.8936	ENSMUSG00000022305	15	ENSMUSG00000022305	Lrp12	protein_coding
60.3064	48.555	22.7407	17.3306	22.1906	39.7173	14.7003	36.0538	33.4092	ENSMUSG00000022306	15	ENSMUSG00000022306	Zfpm2	protein_coding
0	0	3.13665	0	0	0	0	3.13512	0	ENSMUSG00000022309	15	ENSMUSG00000022309	Angpt1	protein_coding
18.6663	13.8729	15.6833	11.9148	12.3281	4.03905	11.0252	11.7567	21.9248	ENSMUSG00000022311	15	ENSMUSG00000022311	Csmd3	protein_coding
0	0	0	0	0	0	0	0	0	ENSMUSG00000022315	15	ENSMUSG00000022315	Slc30a8	protein_coding
0	0	0	0	0	0	0	0	0	ENSMUSG00000022321	15	ENSMUSG00000022321	Cdh10	protein_coding
25.8456	0	13.3308	6.49896	13.9719	14.1367	11.0252	15.6756	16.7046	ENSMUSG00000022324	15	ENSMUSG00000022324	Matn2	protein_coding
33.025	24.2775	23.5249	14.0811	20.5469	28.9465	15.619	17.2431	38.6294	ENSMUSG00000022335	15	ENSMUSG00000022335	Zfat	protein_coding
0	19.6532	0	0	0	4.03905	9.18766	5.48645	8.3523	ENSMUSG00000022340	15	ENSMUSG00000022340	Sybu	protein_coding
0	15.0289	0	0	0	2.6927	0	0	0	ENSMUSG00000022342	15	ENSMUSG00000022342	Kcnv1	protein_coding
0	0	0	0	0	0	0	0	0	ENSMUSG00000022346	15	ENSMUSG00000022346	Myc	protein_coding
0	0	0	0	0	0	0	0	0	ENSMUSG00000022347	15	ENSMUSG00000022347	A1bg	protein_coding
0	0	0	0	0	0	0	0	0	ENSMUSG00000022357	15	ENSMUSG00000022357	Klhl38	protein_coding
28.7174	16.185	25.8774	21.6632	16.4375	24.2343	17.4566	16.4594	15.6606	ENSMUSG00000022358	15	ENSMUSG00000022358	Fbxo32	protein_coding
8.61521	0	10.1941	0	18.0813	7.40492	3.67506	7.83779	25.0569	ENSMUSG00000022366	15	ENSMUSG00000022366	Slc22a22	protein_coding
0	0	0	0	0	0	0	0	0	ENSMUSG00000022367	15	ENSMUSG00000022367	Has2	protein_coding
0	0	0	0	9.04064	0	7.35013	0	0	ENSMUSG00000022372	15	ENSMUSG00000022372	Sla	protein_coding
0	0	0	0	0	0	0	0	0	ENSMUSG00000022376	15	ENSMUSG00000022376	Adcy8	protein_coding
0	0	0	0	0	0	0	5.48645	0	ENSMUSG00000022382	15	ENSMUSG00000022382	Wnt7b	protein_coding
12.9228	19.6532	44.6973	0	0	12.1171	39.5069	30.5674	0	ENSMUSG00000022408	15	ENSMUSG00000022408	Fam83f	protein_coding
21.538	15.0289	16.4674	5.4158	11.5063	0	11.0252	7.83779	12.5284	ENSMUSG00000022416	15	ENSMUSG00000022416	Cacna1i	protein_coding
0	0	0	0	0	0	0	0	0	ENSMUSG00000022435	15	ENSMUSG00000022435	Upk3a	protein_coding
27.2815	0	24.309	21.6632	13.15	10.0976	0	10.9729	26.1009	ENSMUSG00000022440	15	ENSMUSG00000022440	C1qtnf6	protein_coding
8.61521	13.8729	8.62579	7.58212	12.3281	10.0976	18.3753	0	0	ENSMUSG00000022464	15	ENSMUSG00000022464	Slc38a4	protein_coding
8.61521	0	15.6833	0	13.9719	18.1757	27.563	11.7567	17.7486	ENSMUSG00000022468	15	ENSMUSG00000022468	Endou	protein_coding
0	0	0	0	0	0	0	0	0	ENSMUSG00000022491	15	ENSMUSG00000022491	Glycam1	protein_coding
0	0	0	0	0	0	0	0	0	ENSMUSG00000022494	16	ENSMUSG00000022494	Shisa9	protein_coding
0	0	0	0	0	0	0	0	0	ENSMUSG00000022496	16	ENSMUSG00000022496	Tnfrsf17	protein_coding
21.538	49.7111	23.5249	22.7464	21.3688	25.5806	19.2941	14.108	31.3211	ENSMUSG00000022505	16	ENSMUSG00000022505	Emp2	protein_coding
0	0	0	0	0	0	0	0	0	ENSMUSG00000022512	16	ENSMUSG00000022512	Cldn1	protein_coding
0	0	0	0	0	0	0	0	0	ENSMUSG00000022534	16	ENSMUSG00000022534	Mefv	protein_coding
41.6402	41.6186	30.5824	53.0748	46.8469	33.6587	9.18766	25.8647	24.0129	ENSMUSG00000022537	16	ENSMUSG00000022537	Tmem44	protein_coding
11.4869	15.0289	25.8774	19.4969	9.04064	12.1171	0	10.1891	8.3523	ENSMUSG00000022546	15	ENSMUSG00000022546	Gpt	protein_coding
0	24.2775	3.92081	6.49896	0	8.75127	7.35013	6.27023	6.26422	ENSMUSG00000022548	16	ENSMUSG00000022548	Apod	protein_coding
22.9739	0	7.84163	15.1642	0	23.5611	0	9.40535	0	ENSMUSG00000022574	15	ENSMUSG00000022574	Naprt	protein_coding
0	0	0	0	5.75313	0	0	0	0	ENSMUSG00000022577	15	ENSMUSG00000022577	Ly6h	protein_coding
0	0	0	0	0	0	0	0	0	ENSMUSG00000022579	15	ENSMUSG00000022579	Gpihbp1	protein_coding
0	0	0	0	0	0	0	0	0	ENSMUSG00000022582	15	ENSMUSG00000022582	Ly6g	protein_coding
0	0	0	0	0	0	0	0	0	ENSMUSG00000022583	15	ENSMUSG00000022583	Ly6f	protein_coding
0	0	0	0	0	0	0	0	2.08807	ENSMUSG00000022584	15	ENSMUSG00000022584	Ly6c2	protein_coding
0	0	7.84163	0	16.4375	8.07809	5.5126	0	0	ENSMUSG00000022586	15	ENSMUSG00000022586	Ly6i	protein_coding
0	0	0	0	0	0	0	0	0	ENSMUSG00000022589	15	ENSMUSG00000022589	Cyp11b2	protein_coding
28.7174	0	5.48914	23.8295	0	10.7708	0	20.3783	16.7046	ENSMUSG00000022591	1	ENSMUSG00000022591	Gm9747	protein_coding
40.2043	21.9654	32.9348	32.4948	19.725	28.9465	32.1568	38.4052	11.4844	ENSMUSG00000022594	15	ENSMUSG00000022594	Lynx1	protein_coding
0	0	0	0	0	0	0	0	0	ENSMUSG00000022595	15	ENSMUSG00000022595	Lypd2	protein_coding
0	0	7.84163	0	0	9.42444	7.35013	5.48645	9.39633	ENSMUSG00000022610	15	ENSMUSG00000022610	Mapk12	protein_coding
0	0	0	0	0	4.03905	0	0	0	ENSMUSG00000022613	15	ENSMUSG00000022613	Miox	protein_coding
0	0	0	0	0	0	0	0	0	ENSMUSG00000022623	15	ENSMUSG00000022623	Shank3	protein_coding
8.61521	0	22.7407	8.66528	21.3688	28.2733	2.7563	29.7836	26.1009	ENSMUSG00000022639	16	ENSMUSG00000022639	Dubr	lncRNA
0	0	0	0	0	0	0	0	0	ENSMUSG00000022650	16	ENSMUSG00000022650	Retnlb	protein_coding
0	0	0	0	0	0	0	0	0	ENSMUSG00000022651	16	ENSMUSG00000022651	Retnlg	protein_coding
18.6663	17.3411	34.5032	28.1622	23.8344	28.2733	0	25.0809	28.189	ENSMUSG00000022652	16	ENSMUSG00000022652	Morc1	protein_coding
0	0	0	0	0	0	0	0	0	ENSMUSG00000022658	16	ENSMUSG00000022658	Tagln3	protein_coding
0	4.62429	7.84163	0	0	4.03905	4.59383	10.9729	8.3523	ENSMUSG00000022659	16	ENSMUSG00000022659	Gcsam	protein_coding
0	0	0	0	0	0	0	0	0	ENSMUSG00000022667	16	ENSMUSG00000022667	Cd200r1	protein_coding
47.3836	47.399	71.3588	32.4948	40.2719	58.5662	37.6694	38.4052	46.9817	ENSMUSG00000022672	16	ENSMUSG00000022672	Prkdc	protein_coding
0	0	0	0	0	4.03905	0	0	0	ENSMUSG00000022686	16	ENSMUSG00000022686	B3gnt5	protein_coding
4.3076	8.0925	0	0	0	2.6927	0	7.05401	0	ENSMUSG00000022696	16	ENSMUSG00000022696	Sidt1	protein_coding
0	0	0	0	0	0	0	0	0	ENSMUSG00000022705	16	ENSMUSG00000022705	Drd3	protein_coding
0	3.46822	9.40995	0	14.7938	0	0	18.0269	9.39633	ENSMUSG00000022754	16	ENSMUSG00000022754	Tmem45a	protein_coding
0	0	10.1941	0	13.15	6.05857	0	0	0	ENSMUSG00000022755	16	ENSMUSG00000022755	Adgrg7	protein_coding
0	0	7.84163	5.4158	0	4.71222	5.5126	0	3.13211	ENSMUSG00000022759	16	ENSMUSG00000022759	Lrrc74b	protein_coding
0	3.46822	0	0	0	2.6927	0	0	0	ENSMUSG00000022762	16	ENSMUSG00000022762	Ncam2	protein_coding
22.9739	18.4972	31.3665	0	17.2594	21.5416	0	10.9729	15.6606	ENSMUSG00000022763	16	ENSMUSG00000022763	Aifm3	protein_coding
18.6663	10.4046	15.6833	21.6632	13.9719	8.75127	0	9.40535	19.8367	ENSMUSG00000022788	16	ENSMUSG00000022788	Fgd4	protein_coding
0	19.6532	10.9783	22.7464	16.4375	13.4635	8.2689	12.5405	19.8367	ENSMUSG00000022793	16	ENSMUSG00000022793	B4galt4	protein_coding
63.1782	30.0579	32.9348	54.158	45.2032	68.6638	68.9075	52.5132	61.5982	ENSMUSG00000022799	16	ENSMUSG00000022799	Arhgap31	protein_coding
0	9.24858	4.70498	0	4.10938	10.0976	0	19.5945	0	ENSMUSG00000022809	16	ENSMUSG00000022809	Nr1i2	protein_coding
0	0	0	0	0	0	0	0	0	ENSMUSG00000022818	16	ENSMUSG00000022818	Cyp2ab1	protein_coding
5.74347	3.46822	16.4674	11.9148	0	10.0976	0	21.162	7.30826	ENSMUSG00000022821	16	ENSMUSG00000022821	Hgd	protein_coding
2.87174	32.37	7.84163	31.4116	37.8063	14.8098	11.944	14.8918	15.6606	ENSMUSG00000022829	16	ENSMUSG00000022829	Stxbp5l	protein_coding
27.2815	35.8382	34.5032	20.58	14.7938	18.1757	17.4566	23.5134	25.0569	ENSMUSG00000022840	16	ENSMUSG00000022840	Adcy5	protein_coding
0	0	0	0	0	0	0	0	0	ENSMUSG00000022847	16	ENSMUSG00000022847	Thpo	protein_coding
33.025	40.4625	30.5824	44.4096	27.1219	45.1027	24.8067	37.6214	48.0257	ENSMUSG00000022848	16	ENSMUSG00000022848	Dirc2	protein_coding
60.3064	38.1504	17.2516	21.6632	42.7375	72.7028	10.1064	12.5405	8.3523	ENSMUSG00000022849	16	ENSMUSG00000022849	Hspbap1	protein_coding
0	0	0	0	0	0	0	0	0	ENSMUSG00000022853	16	ENSMUSG00000022853	Ehhadh	protein_coding
0	0	0	3.24948	0	0	0	1.56756	0	ENSMUSG00000022857	16	ENSMUSG00000022857	Tmprss15	protein_coding
0	0	0	0	0	0	0	0	0	ENSMUSG00000022860	16	ENSMUSG00000022860	Chodl	protein_coding
0	25.4336	2.35249	0	2.46563	0	4.59383	1.56756	2.08807	ENSMUSG00000022861	16	ENSMUSG00000022861	Dgkg	protein_coding
0	0	3.92081	9.74844	0	0	0	0	3.13211	ENSMUSG00000022868	16	ENSMUSG00000022868	Ahsg	protein_coding
0	0	0	0	0	0	0	0	0	ENSMUSG00000022875	16	ENSMUSG00000022875	Kng1	protein_coding
0	0	0	0	0	0	0	2.35134	0	ENSMUSG00000022876	16	ENSMUSG00000022876	Samsn1	protein_coding
0	0	0	0	0	0	0	0	0	ENSMUSG00000022877	16	ENSMUSG00000022877	Hrg	protein_coding
47.3836	12.7168	24.309	41.1601	23.0125	43.0832	19.2941	24.2971	11.4844	ENSMUSG00000022883	16	ENSMUSG00000022883	Robo1	protein_coding
0	0	0	0	0	0	0	0	0	ENSMUSG00000022886	13	ENSMUSG00000022886	Prl2a1	protein_coding
0	0	0	7.58212	18.0813	0	0	5.48645	4.17615	ENSMUSG00000022887	16	ENSMUSG00000022887	Masp1	protein_coding
10.0511	10.4046	17.2516	17.3306	9.86251	16.1562	5.5126	18.8107	14.6165	ENSMUSG00000022893	16	ENSMUSG00000022893	Adamts1	protein_coding
41.6402	32.37	42.3448	62.8233	56.7094	54.5271	56.9635	31.3512	48.0257	ENSMUSG00000022894	16	ENSMUSG00000022894	Adamts5	protein_coding
12.9228	16.185	10.9783	15.1642	12.3281	28.9465	15.619	10.9729	10.4404	ENSMUSG00000022895	16	ENSMUSG00000022895	Ets2	protein_coding
0	0	0	0	4.93126	0	0	0	0	ENSMUSG00000022899	16	ENSMUSG00000022899	Slc15a2	protein_coding
0	0	0	0	0	0	0	0	0	ENSMUSG00000022900	16	ENSMUSG00000022900	Ildr1	protein_coding
0	15.0289	12.5466	19.4969	9.86251	7.40492	3.67506	7.05401	11.4844	ENSMUSG00000022901	16	ENSMUSG00000022901	Cd86	protein_coding
0	0	0	0	0	0	0	0	0	ENSMUSG00000022902	16	ENSMUSG00000022902	Stfa2	protein_coding
0	0	3.13665	0	0	6.73175	5.5126	18.0269	0	ENSMUSG00000022935	16	ENSMUSG00000022935	Grik1	protein_coding
0	6.93643	0	0	0	2.01952	0	0	0	ENSMUSG00000022941	16	ENSMUSG00000022941	Ripply3	protein_coding
0	0	4.70498	0	0	0	10.1064	9.40535	3.13211	ENSMUSG00000022952	16	ENSMUSG00000022952	Runx1	protein_coding
0	0	0	0	0	0	0	0	0	ENSMUSG00000022986	15	ENSMUSG00000022986	Krt75	protein_coding
10.0511	6.93643	19.6041	19.4969	0	9.42444	18.3753	19.5945	13.5725	ENSMUSG00000022987	15	ENSMUSG00000022987	Zfp641	protein_coding
0	0	0	0	0	0	0	0	0	ENSMUSG00000022991	15	ENSMUSG00000022991	Lalba	protein_coding
0	0	3.13665	9.74844	4.10938	3.36587	0	8.62157	0	ENSMUSG00000022996	15	ENSMUSG00000022996	Wnt10b	protein_coding
12.9228	4.62429	14.8991	8.66528	5.75313	6.05857	0	13.3242	12.5284	ENSMUSG00000022997	15	ENSMUSG00000022997	Wnt1	protein_coding
0	0	0	28.1622	0	0	0	0	0	ENSMUSG00000023009	15	ENSMUSG00000023009	Nckap5l	protein_coding
0	4.62429	3.92081	6.49896	0	0	4.59383	0	3.13211	ENSMUSG00000023011	15	ENSMUSG00000023011	Faim2	protein_coding
0	0	0	0	0	3.36587	3.67506	2.35134	0	ENSMUSG00000023017	15	ENSMUSG00000023017	Asic1	protein_coding
0	0	0	0	0	0	0	0	0	ENSMUSG00000023031	15	ENSMUSG00000023031	Cela1	protein_coding
0	0	0	0	0	0	2.7563	0	0	ENSMUSG00000023039	15	ENSMUSG00000023039	Krt7	protein_coding
0	0	0	0	0	0	0	0	0	ENSMUSG00000023041	15	ENSMUSG00000023041	Krt6b	protein_coding
0	0	5.48914	0	0	0	0	0	0	ENSMUSG00000023043	15	ENSMUSG00000023043	Krt18	protein_coding
0	0	5.48914	0	0	0	0	0	0	ENSMUSG00000023045	15	ENSMUSG00000023045	Soat2	protein_coding
0	0	0	0	0	0	0	0	0	ENSMUSG00000023064	14	ENSMUSG00000023064	Sncg	protein_coding
43.076	68.2083	23.5249	31.4116	48.4907	50.4881	24.8067	21.162	21.9248	ENSMUSG00000023066	18	ENSMUSG00000023066	Rttn	protein_coding
0	0	0	0	0	0	0	0	0	ENSMUSG00000023070	X	ENSMUSG00000023070	Rgn	protein_coding
0	0	0	0	0	0	0	0	0	ENSMUSG00000023078	5	ENSMUSG00000023078	Cxcl13	protein_coding
0	0	0	0	0	0	0	0	0	ENSMUSG00000023083	17	ENSMUSG00000023083	H2-M10.2	protein_coding
0	0	0	0	0	0	0	0	0	ENSMUSG00000023093	9	ENSMUSG00000023093	Gm7257	protein_coding
0	0	0	0	0	0	0	0	0	ENSMUSG00000023120	4	ENSMUSG00000023120	Gm853	protein_coding
0	0	0	0	0	0	0	0	0	ENSMUSG00000023122	17	ENSMUSG00000023122	Sult1c2	protein_coding
0	0	0	0	0	0	0	5.48645	0	ENSMUSG00000023132	13	ENSMUSG00000023132	Gzma	protein_coding
0	0	0	0	0	0	0	0	0	ENSMUSG00000023140	6	ENSMUSG00000023140	Reg2	protein_coding
0	0	0	0	0	0	0	0	0	ENSMUSG00000023159	7	ENSMUSG00000023159	Psg29	protein_coding
41.6402	27.7457	12.5466	53.0748	32.875	14.8098	47.7758	50.9456	49.0697	ENSMUSG00000023169	15	ENSMUSG00000023169	Slc38a1	protein_coding
0	0	0	0	0	0	0	0	0	ENSMUSG00000023176	16	ENSMUSG00000023176	Cpn2	protein_coding
0	0	0	0	0	0	0	0	0	ENSMUSG00000023185	7	ENSMUSG00000023185	Ceacam14	protein_coding
0	13.8729	7.05747	0	0	22.8879	0	0	0	ENSMUSG00000023191	6	ENSMUSG00000023191	P3h3	protein_coding
0	16.185	0	15.1642	13.9719	10.0976	2.7563	0	0	ENSMUSG00000023206	2	ENSMUSG00000023206	Il15ra	protein_coding
0	0	0	0	0	0	0	0	0	ENSMUSG00000023210	2	ENSMUSG00000023210	Lcn9	protein_coding
0	0	0	0	0	0	0	0	0	ENSMUSG00000023216	2	ENSMUSG00000023216	Epb42	protein_coding
0	0	6.2733	11.9148	5.75313	2.6927	0	3.13512	0	ENSMUSG00000023267	4	ENSMUSG00000023267	Gabrr2	protein_coding
7.17934	0	4.70498	14.0811	0	3.36587	0	8.62157	0	ENSMUSG00000023274	6	ENSMUSG00000023274	Cd4	protein_coding
0	0	0	0	0	0	0	0	0	ENSMUSG00000023279	X	ENSMUSG00000023279	Bmp15	protein_coding
0	6.93643	8.62579	0	3.2875	9.42444	5.5126	0	0	ENSMUSG00000023284	5	ENSMUSG00000023284	Zfp605	protein_coding
0	0	0	0	0	0	0	0	0	ENSMUSG00000023289	6	ENSMUSG00000023289	Sva	protein_coding
0	0	0	0	0	0	0	0	0	ENSMUSG00000023333	9	ENSMUSG00000023333	Gcm1	protein_coding
0	6.93643	10.1941	14.0811	5.75313	0	8.2689	18.8107	12.5284	ENSMUSG00000023341	16	ENSMUSG00000023341	Mx2	polymorphic_pseudogene
0	0	0	0	0	0	0	0	0	ENSMUSG00000023387	14	ENSMUSG00000023387	Kcnk16	protein_coding
0	0	0	0	0	0	0	0	0	ENSMUSG00000023391	2	ENSMUSG00000023391	Dlx2	protein_coding
0	0	6.2733	0	4.93126	8.07809	0	0	4.17615	ENSMUSG00000023411	14	ENSMUSG00000023411	Nfatc4	protein_coding
11.4869	17.3411	5.48914	0	3.2875	6.05857	17.4566	9.40535	3.13211	ENSMUSG00000023473	9	ENSMUSG00000023473	Celsr3	protein_coding
0	0	13.3308	0	0	0	11.0252	4.70267	0	ENSMUSG00000023484	15	ENSMUSG00000023484	Prph	protein_coding
0	13.8729	8.62579	0	0	0	8.2689	5.48645	0	ENSMUSG00000023781	11	ENSMUSG00000023781	Hes7	protein_coding
0	0	0	0	0	0	0	0	0	ENSMUSG00000023795	17	ENSMUSG00000023795	Pisd-ps2	transcribed_unprocessed_pseudogene
4.3076	0	0	3.24948	0	4.71222	9.18766	7.83779	5.22019	ENSMUSG00000023802	17	ENSMUSG00000023802	Nox3	protein_coding
0	0	0	0	0	0	0	0	0	ENSMUSG00000023829	17	ENSMUSG00000023829	Slc22a1	protein_coding
30.1532	13.8729	39.2081	14.0811	20.5469	27.6002	0	5.48645	32.3652	ENSMUSG00000023845	17	ENSMUSG00000023845	Lnpep	protein_coding
0	0	2.35249	5.4158	4.10938	0	0	0	0	ENSMUSG00000023885	17	ENSMUSG00000023885	Thbs2	protein_coding
0	15.0289	7.84163	0	0	2.6927	0	0	0	ENSMUSG00000023903	17	ENSMUSG00000023903	Mmp25	protein_coding
0	0	0	0	0	0	0	0	0	ENSMUSG00000023906	17	ENSMUSG00000023906	Cldn6	protein_coding
20.1021	0	25.0932	0	5.75313	7.40492	0	20.3783	3.13211	ENSMUSG00000023912	17	ENSMUSG00000023912	Slc25a27	protein_coding
0	0	0	0	0	7.40492	0	0	7.30826	ENSMUSG00000023914	17	ENSMUSG00000023914	Mep1a	protein_coding
0	0	0	0	0	0	0	0	0	ENSMUSG00000023918	17	ENSMUSG00000023918	Adgrf4	protein_coding
0	0	0	0	0	0	0	0	0	ENSMUSG00000023926	17	ENSMUSG00000023926	Rhag	protein_coding
21.538	25.4336	38.424	40.0769	44.3813	28.2733	33.0756	39.1889	37.5853	ENSMUSG00000023927	17	ENSMUSG00000023927	Satb1	protein_coding
0	0	0	0	0	0	0	0	0	ENSMUSG00000023943	17	ENSMUSG00000023943	Sult1c1	protein_coding
0	0	0	0	0	0	0	0	0	ENSMUSG00000023945	17	ENSMUSG00000023945	Slc5a7	protein_coding
8.61521	11.5607	11.7624	9.74844	18.9031	26.2538	13.7815	0	6.26422	ENSMUSG00000023947	17	ENSMUSG00000023947	Nfkbie	protein_coding
0	24.2775	8.62579	9.74844	5.75313	15.483	3.67506	6.27023	9.39633	ENSMUSG00000023951	17	ENSMUSG00000023951	Vegfa	protein_coding
0	8.0925	6.2733	0	4.93126	10.7708	7.35013	2.35134	0	ENSMUSG00000023959	17	ENSMUSG00000023959	Clic5	protein_coding
0	0	0	0	0	0	0	0	0	ENSMUSG00000023964	6	ENSMUSG00000023964	Calcr	protein_coding
0	0	0	0	0	0	0	0	0	ENSMUSG00000023979	17	ENSMUSG00000023979	Guca1b	protein_coding
0	6.93643	0	0	23.0125	0	0	14.108	11.4844	ENSMUSG00000023980	17	ENSMUSG00000023980	Taf8	protein_coding
0	0	0	0	0	0	0	0	0	ENSMUSG00000023987	17	ENSMUSG00000023987	Pgc	protein_coding
0	0	8.62579	0	19.725	11.444	11.0252	9.40535	3.13211	ENSMUSG00000023992	17	ENSMUSG00000023992	Trem2	protein_coding
0	0	0	0	0	0	0	0	0	ENSMUSG00000023993	17	ENSMUSG00000023993	Treml1	protein_coding
0	0	0	0	0	0	0	0	0	ENSMUSG00000023995	17	ENSMUSG00000023995	Tspo2	protein_coding
0	0	0	3.24948	0	11.444	0	0	0	ENSMUSG00000024011	17	ENSMUSG00000024011	Pi16	protein_coding
0	0	0	0	0	0	0	0	0	ENSMUSG00000024027	17	ENSMUSG00000024027	Glp1r	protein_coding
0	0	0	0	0	0	0	0	0	ENSMUSG00000024028	17	ENSMUSG00000024028	Tff2	protein_coding
0	0	0	0	0	0	0	0	0	ENSMUSG00000024029	17	ENSMUSG00000024029	Tff3	protein_coding
2.87174	5.78036	3.13665	5.4158	13.15	10.0976	13.7815	1.56756	4.17615	ENSMUSG00000024030	17	ENSMUSG00000024030	Abcg1	protein_coding
0	0	0	0	0	0	0	0	0	ENSMUSG00000024032	17	ENSMUSG00000024032	Tff1	protein_coding
0	0	0	0	0	0	0	0	0	ENSMUSG00000024034	17	ENSMUSG00000024034	Tmprss3	protein_coding
22.9739	40.4625	25.8774	32.4948	32.0532	31.6392	30.3193	24.2971	0	ENSMUSG00000024036	17	ENSMUSG00000024036	Slc37a1	protein_coding
0	13.8729	12.5466	0	15.6156	10.0976	5.5126	0	0	ENSMUSG00000024039	17	ENSMUSG00000024039	Cbs	protein_coding
0	0	0	0	0	0	0	0	0	ENSMUSG00000024041	17	ENSMUSG00000024041	Cryaa	protein_coding
60.3064	40.4625	65.8697	47.659	53.4219	49.8149	56.9635	63.4861	46.9817	ENSMUSG00000024043	17	ENSMUSG00000024043	Arhgap28	protein_coding
41.6402	30.0579	31.3665	20.58	32.0532	16.1562	34.9131	40.7565	11.4844	ENSMUSG00000024063	17	ENSMUSG00000024063	Lbh	protein_coding
55.9988	0	32.1507	18.4137	34.5188	55.8735	34.9131	47.0267	37.5853	ENSMUSG00000024064	17	ENSMUSG00000024064	Galnt14	protein_coding
0	17.3411	14.1149	5.4158	11.5063	0	10.1064	18.0269	8.3523	ENSMUSG00000024066	17	ENSMUSG00000024066	Xdh	protein_coding
58.8706	46.2429	47.0498	56.3243	43.5594	46.449	50.5321	47.0267	22.9688	ENSMUSG00000024074	17	ENSMUSG00000024074	Crim1	protein_coding
0	0	0	0	0	0	0	0	4.17615	ENSMUSG00000024088	17	ENSMUSG00000024088	4930583I09Rik	protein_coding
0	0	0	0	0	0	0	0	0	ENSMUSG00000024105	17	ENSMUSG00000024105	Themis3	protein_coding
8.61521	25.4336	14.8991	14.0811	10.6844	6.05857	11.0252	16.4594	18.7927	ENSMUSG00000024107	17	ENSMUSG00000024107	Lhcgr	protein_coding
0	0	0	0	0	0	0	0	0	ENSMUSG00000024124	17	ENSMUSG00000024124	Prss30	protein_coding
0	0	0	0	0	0	0	0	0	ENSMUSG00000024125	17	ENSMUSG00000024125	Sbpl	protein_coding
0	0	0	0	0	0	0	0	0	ENSMUSG00000024128	17	ENSMUSG00000024128	Sbp	protein_coding
60.3064	0	36.8557	33.578	36.9844	24.2343	59.7198	44.6754	53.2459	ENSMUSG00000024164	17	ENSMUSG00000024164	C3	protein_coding
0	0	0	0	0	0	0	0	0	ENSMUSG00000024171	17	ENSMUSG00000024171	Prss28	protein_coding
0	0	0	0	0	0	0	0	0	ENSMUSG00000024172	17	ENSMUSG00000024172	St6gal2	protein_coding
0	0	0	0	0	0	0	0	0	ENSMUSG00000024173	17	ENSMUSG00000024173	Tpsab1	protein_coding
0	11.5607	17.2516	10.8316	1.64375	13.4635	25.7255	9.40535	13.5725	ENSMUSG00000024174	17	ENSMUSG00000024174	Pot1b	protein_coding
0	8.0925	0	3.24948	0	4.71222	0	0	0	ENSMUSG00000024210	17	ENSMUSG00000024210	Ip6k3	protein_coding
14.3587	5.78036	10.1941	27.079	12.3281	4.03905	3.67506	19.5945	12.5284	ENSMUSG00000024211	6	ENSMUSG00000024211	Grm8	protein_coding
11.4869	17.3411	13.3308	19.4969	27.1219	13.4635	31.2381	21.9458	20.8807	ENSMUSG00000024215	17	ENSMUSG00000024215	Spdef	protein_coding
0	0	0	0	0	0	0	0	0	ENSMUSG00000024224	17	ENSMUSG00000024224	Clpsl2	protein_coding
10.0511	0	0	0	0	10.0976	0	8.62157	0	ENSMUSG00000024235	18	ENSMUSG00000024235	Map3k8	protein_coding
97.639	75.1447	47.8339	67.1559	74.7907	47.1222	63.3949	73.6752	74.1266	ENSMUSG00000024236	18	ENSMUSG00000024236	Svil	protein_coding
0	0	7.84163	3.24948	0	0	0	11.7567	16.7046	ENSMUSG00000024245	17	ENSMUSG00000024245	Tmem178	protein_coding
0	0	0	8.66528	0	0	0	0	0	ENSMUSG00000024246	17	ENSMUSG00000024246	Thumpd2	protein_coding
0	0	0	0	0	0	0	0	0	ENSMUSG00000024256	17	ENSMUSG00000024256	Adcyap1	protein_coding
0	0	0	0	0	0	0	0	0	ENSMUSG00000024261	18	ENSMUSG00000024261	Syt4	protein_coding
0	0	0	0	0	0	0	0	0	ENSMUSG00000024274	18	ENSMUSG00000024274	Zscan30	transcribed_unprocessed_pseudogene
10.0511	5.78036	6.2733	0	4.93126	3.36587	7.35013	11.7567	0	ENSMUSG00000024292	17	ENSMUSG00000024292	Cyp4f14	protein_coding
0	13.8729	23.5249	0	0	24.2343	0	10.1891	0	ENSMUSG00000024299	17	ENSMUSG00000024299	Adamts10	protein_coding
4.3076	0	0	0	0	10.7708	6.43136	0	0	ENSMUSG00000024300	17	ENSMUSG00000024300	Myo1f	protein_coding
0	0	0	0	0	0	0	0	0	ENSMUSG00000024313	18	ENSMUSG00000024313	Mep1b	protein_coding
2.87174	8.0925	9.40995	0	9.86251	12.7903	12.8627	5.48645	0	ENSMUSG00000024330	17	ENSMUSG00000024330	Col11a2	protein_coding
0	0	2.35249	0	0	0	0	0	0	ENSMUSG00000024331	18	ENSMUSG00000024331	Dsc2	protein_coding
0	0	0	0	0	0	0	0	0	ENSMUSG00000024334	17	ENSMUSG00000024334	H2-Oa	protein_coding
0	0	0	0	0	0	0	0	0	ENSMUSG00000024340	17	ENSMUSG00000024340	Btnl2	protein_coding
10.0511	0	0	6.49896	2.46563	5.3854	0	0	0	ENSMUSG00000024347	18	ENSMUSG00000024347	Psd2	protein_coding
10.0511	5.78036	8.62579	3.24948	12.3281	6.73175	12.8627	14.108	0	ENSMUSG00000024349	18	ENSMUSG00000024349	Tmem173	protein_coding
0	0	0	0	0	0	0	0	0	ENSMUSG00000024366	18	ENSMUSG00000024366	Gfra3	protein_coding
54.563	92.4858	54.1072	72.5717	53.4219	48.4686	44.1008	108.161	45.9376	ENSMUSG00000024383	18	ENSMUSG00000024383	Map3k2	protein_coding
0	0	0	0	21.3688	15.483	5.5126	0	0	ENSMUSG00000024388	18	ENSMUSG00000024388	Myo7b	protein_coding
0	0	2.35249	0	4.10938	0.673175	2.7563	4.70267	0	ENSMUSG00000024399	17	ENSMUSG00000024399	Ltb	protein_coding
0	0	0	0	0	0	0	0	0	ENSMUSG00000024401	17	ENSMUSG00000024401	Tnf	protein_coding
0	0	0	0	0	0	0	0	0	ENSMUSG00000024402	17	ENSMUSG00000024402	Lta	protein_coding
0	4.62429	0	0	0	0	0	0	0	ENSMUSG00000024411	18	ENSMUSG00000024411	Aqp4	protein_coding
0	0	0	0	3.2875	0	0	0	0	ENSMUSG00000024420	18	ENSMUSG00000024420	Zfp521	protein_coding
10.0511	13.8729	7.05747	4.33264	4.93126	6.05857	7.35013	10.1891	9.39633	ENSMUSG00000024421	18	ENSMUSG00000024421	Lama3	protein_coding
4.3076	0	10.1941	2.16632	8.21876	14.1367	13.7815	5.48645	0	ENSMUSG00000024427	18	ENSMUSG00000024427	Spry4	protein_coding
0	0	0	0	0	0	0	0	0	ENSMUSG00000024448	17	ENSMUSG00000024448	H2-M10.1	protein_coding
0	0	16.4674	9.74844	0	1.34635	14.7003	9.40535	9.39633	ENSMUSG00000024451	18	ENSMUSG00000024451	Arap3	protein_coding
0	6.93643	16.4674	0	0	0	0	0	0	ENSMUSG00000024459	17	ENSMUSG00000024459	H2-M5	protein_coding
14.3587	65.8961	36.8557	42.2432	27.1219	66.6443	29.4005	32.1349	26.1009	ENSMUSG00000024462	17	ENSMUSG00000024462	Gabbr1	protein_coding
0	0	0	0	0	0	0	0	0	ENSMUSG00000024471	18	ENSMUSG00000024471	Myot	protein_coding
15.7945	11.5607	4.70498	3.24948	6.57501	13.4635	15.619	12.5405	17.7486	ENSMUSG00000024477	18	ENSMUSG00000024477	Pggt1b	protein_coding
0	0	0	0	0	0	0	0	0	ENSMUSG00000024479	15	ENSMUSG00000024479	Mal2	protein_coding
0	0	0	0	0	1.34635	1.83753	0	0	ENSMUSG00000024481	18	ENSMUSG00000024481	Lvrn	protein_coding
0	0	0	0	0	0	0	0	0	ENSMUSG00000024485	18	ENSMUSG00000024485	Slc4a9	protein_coding
0	0	0	0	0	5.3854	0	0	0	ENSMUSG00000024497	18	ENSMUSG00000024497	Pou4f3	protein_coding
0	0	0	0	0	0	0	0	0	ENSMUSG00000024503	18	ENSMUSG00000024503	Spink1	protein_coding
0	0	0	0	0	0	0	0	7.30826	ENSMUSG00000024511	18	ENSMUSG00000024511	Rab27b	protein_coding
0	0	0	0	0	0	0	0	0	ENSMUSG00000024512	18	ENSMUSG00000024512	Dynap	protein_coding
0	0	0	0	0	0	0	0	0	ENSMUSG00000024517	18	ENSMUSG00000024517	Grp	protein_coding
0	0	0	0	0	0	0	0	0	ENSMUSG00000024518	18	ENSMUSG00000024518	Rax	protein_coding
12.9228	35.8382	19.6041	20.58	16.4375	15.483	16.5378	9.40535	17.7486	ENSMUSG00000024521	18	ENSMUSG00000024521	Pmaip1	protein_coding
0	0	3.13665	4.33264	2.46563	4.03905	4.59383	10.1891	7.30826	ENSMUSG00000024529	18	ENSMUSG00000024529	Lox	protein_coding
41.6402	55.4915	38.424	42.2432	69.8595	55.8735	55.126	37.6214	52.2019	ENSMUSG00000024533	18	ENSMUSG00000024533	Spire1	protein_coding
0	0	0	12.9979	1.64375	6.73175	7.35013	5.48645	12.5284	ENSMUSG00000024535	18	ENSMUSG00000024535	Snx24	protein_coding
0	8.0925	0	0	1.64375	10.0976	0	0	0	ENSMUSG00000024538	18	ENSMUSG00000024538	Ppic	protein_coding
0	0	0	0	0	0	0	1.56756	3.13211	ENSMUSG00000024546	18	ENSMUSG00000024546	4930546C10Rik	lncRNA
17.2304	8.0925	14.8991	0	15.6156	10.0976	8.2689	13.3242	19.8367	ENSMUSG00000024548	18	ENSMUSG00000024548	Setbp1	protein_coding
0	0	0	0	0	0	0	0	0	ENSMUSG00000024553	18	ENSMUSG00000024553	Galr1	protein_coding
21.538	17.3411	14.8991	8.66528	13.15	7.40492	5.5126	21.9458	5.22019	ENSMUSG00000024558	18	ENSMUSG00000024558	Mapk4	protein_coding
64.614	79.769	1.56833	37.9106	4.10938	37.0246	53.2884	30.5674	29.233	ENSMUSG00000024589	18	ENSMUSG00000024589	Nedd4l	protein_coding
0	0	0	11.9148	0	10.7708	0	0	0	ENSMUSG00000024593	18	ENSMUSG00000024593	Megf10	protein_coding
17.2304	8.0925	7.84163	14.0811	9.86251	12.7903	2.7563	9.40535	18.7927	ENSMUSG00000024600	18	ENSMUSG00000024600	Slc27a6	protein_coding
0	64.74	16.4674	10.8316	0	6.73175	1.83753	3.13512	0	ENSMUSG00000024617	18	ENSMUSG00000024617	Camk2a	protein_coding
0	0	0	0	0	0	0	0	0	ENSMUSG00000024619	18	ENSMUSG00000024619	Cdx1	protein_coding
15.7945	8.0925	0	0	0	2.01952	0	0	0	ENSMUSG00000024620	18	ENSMUSG00000024620	Pdgfrb	protein_coding
0	0	0	7.58212	0	0	0	0	0	ENSMUSG00000024647	18	ENSMUSG00000024647	Cbln2	protein_coding
0	0	0	0	0	0	0	0	0	ENSMUSG00000024650	19	ENSMUSG00000024650	Slc22a6	protein_coding
0	0	0	0	0	0	0	0	0	ENSMUSG00000024653	19	ENSMUSG00000024653	Scgb1a1	protein_coding
0	3.46822	0	0	4.10938	0	0	0	8.3523	ENSMUSG00000024659	19	ENSMUSG00000024659	Anxa1	protein_coding
11.4869	20.8093	7.05747	7.58212	20.5469	20.8684	9.18766	10.1891	20.8807	ENSMUSG00000024664	19	ENSMUSG00000024664	Fads3	protein_coding
0	0	0	0	0	0	0	2.35134	6.26422	ENSMUSG00000024669	19	ENSMUSG00000024669	Cd5	protein_coding
0	0	0	0	0	0	0	0	0	ENSMUSG00000024670	19	ENSMUSG00000024670	Cd6	protein_coding
0	0	7.05747	5.4158	4.93126	7.40492	11.0252	6.27023	4.17615	ENSMUSG00000024672	19	ENSMUSG00000024672	Ms4a7	protein_coding
10.0511	0	0	10.8316	0	4.71222	0	7.05401	0	ENSMUSG00000024675	19	ENSMUSG00000024675	Ms4a4c	protein_coding
7.17934	13.8729	8.62579	6.49896	10.6844	14.8098	12.8627	13.3242	8.3523	ENSMUSG00000024677	19	ENSMUSG00000024677	Ms4a6b	protein_coding
21.538	0	7.05747	14.0811	8.21876	10.0976	0	0	0	ENSMUSG00000024678	19	ENSMUSG00000024678	Ms4a4d	protein_coding
10.0511	12.7168	0	17.3306	18.0813	6.05857	9.18766	10.9729	6.26422	ENSMUSG00000024679	19	ENSMUSG00000024679	Ms4a6d	protein_coding
0	0	0	0	0	0	0	0	0	ENSMUSG00000024680	19	ENSMUSG00000024680	Ms4a2	protein_coding
0	0	0	0	0	0	0	0	0	ENSMUSG00000024681	19	ENSMUSG00000024681	Ms4a3	protein_coding
24.4097	0	12.5466	0	0	10.0976	0	11.7567	12.5284	ENSMUSG00000024682	19	ENSMUSG00000024682	Gif	protein_coding
5.74347	0	0	0	0	8.75127	0	4.70267	6.26422	ENSMUSG00000024691	19	ENSMUSG00000024691	Fam111a	protein_coding
0	0	0	0	0	0	0	0	0	ENSMUSG00000024694	19	ENSMUSG00000024694	Keg1	protein_coding
0	9.24858	11.7624	6.49896	18.9031	0	9.18766	3.91889	0	ENSMUSG00000024713	19	ENSMUSG00000024713	Pcsk5	protein_coding
0	0	0	0	0	0	0	0	0	ENSMUSG00000024730	19	ENSMUSG00000024730	Ms4a8a	protein_coding
0	0	0	0	0	0	0	0	0	ENSMUSG00000024734	19	ENSMUSG00000024734	Zp1	protein_coding
0	0	0	0	0	0	0	0	0	ENSMUSG00000024736	19	ENSMUSG00000024736	Tmem132a	protein_coding
0	18.4972	8.62579	6.49896	18.0813	29.6197	25.7255	0	2.08807	ENSMUSG00000024737	19	ENSMUSG00000024737	Slc15a3	protein_coding
0	0	0	0	0	0	0	0	0	ENSMUSG00000024738	19	ENSMUSG00000024738	Pga5	protein_coding
35.8967	62.4279	58.028	85.5696	70.6813	65.9711	51.4509	76.0266	74.1266	ENSMUSG00000024754	19	ENSMUSG00000024754	Tmem2	protein_coding
0	0	0	0	0	0	0	0	0	ENSMUSG00000024757	19	ENSMUSG00000024757	Slc22a19	protein_coding
0	0	0	0	0	0	0	0	0	ENSMUSG00000024761	19	ENSMUSG00000024761	Gm16437	processed_pseudogene
37.3326	26.5897	34.5032	44.4096	18.9031	22.8879	25.7255	24.2971	17.7486	ENSMUSG00000024766	19	ENSMUSG00000024766	Lipo3	protein_coding
0	0	0	0	0	0	0	0	0	ENSMUSG00000024770	19	ENSMUSG00000024770	Lipn	protein_coding
0	0	0	0	0	0	0	0	0	ENSMUSG00000024771	19	ENSMUSG00000024771	Lipk	protein_coding
7.17934	13.8729	11.7624	12.9979	16.4375	10.7708	10.1064	20.3783	13.5725	ENSMUSG00000024774	19	ENSMUSG00000024774	Ankrd22	protein_coding
35.8967	38.1504	30.5824	25.9958	23.0125	22.8879	27.563	37.6214	39.6734	ENSMUSG00000024789	19	ENSMUSG00000024789	Jak2	protein_coding
0	0	0	0	0	0	0	0	0	ENSMUSG00000024798	19	ENSMUSG00000024798	Htr7	protein_coding
0	0	0	0	0	7.40492	0	0	0	ENSMUSG00000024803	19	ENSMUSG00000024803	Ankrd1	protein_coding
0	0	0	0	0	0	0	0	0	ENSMUSG00000024806	19	ENSMUSG00000024806	Mlana	protein_coding
27.2815	17.3411	32.9348	32.4948	23.8344	37.0246	21.1316	28.216	24.0129	ENSMUSG00000024810	19	ENSMUSG00000024810	Il33	protein_coding
0	0	0	0	0	0	0	0	0	ENSMUSG00000024842	19	ENSMUSG00000024842	Cabp4	protein_coding
0	0	3.13665	0	5.75313	8.75127	0	3.13512	0	ENSMUSG00000024846	19	ENSMUSG00000024846	Cst6	protein_coding
0	0	0	0	0	0	0	0	0	ENSMUSG00000024857	19	ENSMUSG00000024857	Cabp2	protein_coding
7.17934	0	0	0	6.57501	0	0	0	0	ENSMUSG00000024863	19	ENSMUSG00000024863	Mbl2	protein_coding
0	0	0	0	0	0	0	0	10.4404	ENSMUSG00000024868	19	ENSMUSG00000024868	Dkk1	protein_coding
25.8456	12.7168	32.9348	14.0811	19.725	20.1952	13.7815	29.7836	16.7046	ENSMUSG00000024887	19	ENSMUSG00000024887	Asah2	protein_coding
0	0	0	23.8295	27.1219	0	0	0	14.6165	ENSMUSG00000024891	19	ENSMUSG00000024891	Slc29a2	protein_coding
54.563	17.3411	33.719	32.4948	20.5469	26.927	38.5882	39.1889	10.4404	ENSMUSG00000024899	19	ENSMUSG00000024899	Papss2	protein_coding
0	0	0	0	0	0	0	0	3.13211	ENSMUSG00000024901	19	ENSMUSG00000024901	Peli3	protein_coding
10.0511	23.1214	14.8991	20.58	19.725	18.8489	11.944	10.9729	19.8367	ENSMUSG00000024924	19	ENSMUSG00000024924	Vldlr	protein_coding
0	10.4046	7.05747	0	0	6.73175	18.3753	0	10.4404	ENSMUSG00000024942	19	ENSMUSG00000024942	Capn1	protein_coding
0	0	0	0	0	0	0	0	0	ENSMUSG00000024957	19	ENSMUSG00000024957	Kcnk4	protein_coding
20.1021	45.0868	17.2516	20.58	25.4782	14.8098	20.2129	18.8107	8.3523	ENSMUSG00000024960	19	ENSMUSG00000024960	Plcb3	protein_coding
0	0	0	0	0	0	0	0	0	ENSMUSG00000024972	19	ENSMUSG00000024972	Lgals12	protein_coding
28.7174	4.62429	22.7407	4.33264	0	2.01952	21.1316	9.40535	14.6165	ENSMUSG00000024978	19	ENSMUSG00000024978	Gpam	protein_coding
2.87174	0	3.13665	11.9148	4.10938	1.34635	2.7563	1.56756	5.22019	ENSMUSG00000024979	19	ENSMUSG00000024979	Tectb	protein_coding
0	9.24858	0	0	0	0	0	0	7.30826	ENSMUSG00000024987	19	ENSMUSG00000024987	Cyp26a1	protein_coding
0	0	5.48914	0	0	0	0	4.70267	0	ENSMUSG00000024992	19	ENSMUSG00000024992	Pde6c	protein_coding
0	0	0	0	0	0	0	0	3.13211	ENSMUSG00000025002	19	ENSMUSG00000025002	Cyp2c55	protein_coding
0	0	0	0	0	0	0	0	0	ENSMUSG00000025003	19	ENSMUSG00000025003	Cyp2c39	protein_coding
0	0	0	0	0	0	0	0	0	ENSMUSG00000025004	19	ENSMUSG00000025004	Cyp2c40	protein_coding
14.3587	18.4972	0	0	3.2875	0	0	0	6.26422	ENSMUSG00000025010	19	ENSMUSG00000025010	Ccnj	protein_coding
0	0	0	0	0	12.1171	0	0	0	ENSMUSG00000025013	19	ENSMUSG00000025013	Tll2	protein_coding
2.87174	0	0	14.0811	0	0	0	4.70267	8.3523	ENSMUSG00000025014	19	ENSMUSG00000025014	Dntt	protein_coding
0	10.4046	11.7624	0	18.9031	4.71222	0	0	0	ENSMUSG00000025017	19	ENSMUSG00000025017	Pik3ap1	protein_coding
22.9739	53.1793	55.6756	0	74.7907	59.9125	31.2381	26.6485	53.2459	ENSMUSG00000025020	19	ENSMUSG00000025020	Slit1	protein_coding
30.1532	49.7111	21.1724	35.7443	23.8344	28.2733	22.9692	19.5945	18.7927	ENSMUSG00000025034	19	ENSMUSG00000025034	Trim8	protein_coding
0	0	0	0	0	0	0	0	0	ENSMUSG00000025058	X	ENSMUSG00000025058	5430427O19Rik	protein_coding
24.4097	31.2139	10.9783	12.9979	16.4375	10.0976	11.944	0	35.4973	ENSMUSG00000025059	X	ENSMUSG00000025059	Gk	protein_coding
24.4097	18.4972	14.8991	0	18.9031	28.9465	17.4566	21.162	20.8807	ENSMUSG00000025064	19	ENSMUSG00000025064	Col17a1	protein_coding
0	0	0	0	0	0	0	0	11.4844	ENSMUSG00000025075	19	ENSMUSG00000025075	Habp2	protein_coding
0	0	0	0	23.0125	10.0976	0	0	0	ENSMUSG00000025076	19	ENSMUSG00000025076	Casp7	protein_coding
0	0	13.3308	15.1642	0	9.42444	0	14.108	5.22019	ENSMUSG00000025082	19	ENSMUSG00000025082	Vwa2	protein_coding
0	0	6.2733	7.58212	8.21876	0	7.35013	0	0	ENSMUSG00000025083	19	ENSMUSG00000025083	Afap1l2	protein_coding
70.3575	47.399	77.6321	59.5738	62.4626	47.1222	67.9887	55.6483	54.2899	ENSMUSG00000025085	19	ENSMUSG00000025085	Ablim1	protein_coding
18.6663	19.6532	14.1149	10.8316	53.4219	33.6587	41.3445	35.2701	24.0129	ENSMUSG00000025086	19	ENSMUSG00000025086	Trub1	protein_coding
0	0	0	3.24948	0	0	0	0	7.30826	ENSMUSG00000025091	19	ENSMUSG00000025091	Pnliprp2	protein_coding
8.61521	0	0	0	4.10938	8.75127	0	14.108	4.17615	ENSMUSG00000025105	7	ENSMUSG00000025105	Bnc1	protein_coding
0	0	0	0	0	0	0	0	0	ENSMUSG00000025127	11	ENSMUSG00000025127	Gcgr	protein_coding
0	3.46822	0	2.16632	0	0	0	1.56756	0	ENSMUSG00000025128	3	ENSMUSG00000025128	Bhlhe22	protein_coding
0	5.78036	0	0	0	6.05857	7.35013	3.13512	0	ENSMUSG00000025140	11	ENSMUSG00000025140	Pycr1	protein_coding
0	0	0	0	0	0	0	0	0	ENSMUSG00000025141	11	ENSMUSG00000025141	Myadml2	protein_coding
40.2043	31.2139	23.5249	30.3285	37.8063	42.41	21.1316	43.1078	49.0697	ENSMUSG00000025161	11	ENSMUSG00000025161	Slc16a3	protein_coding
0	12.7168	0	0	7.39688	1.34635	0	0	0	ENSMUSG00000025170	11	ENSMUSG00000025170	Rab40b	protein_coding
0	0	0	0	0	0	0	0	0	ENSMUSG00000025175	11	ENSMUSG00000025175	Fn3k	protein_coding
0	0	0	0	0	0	0	0	0	ENSMUSG00000025185	19	ENSMUSG00000025185	Loxl4	protein_coding
15.7945	26.5897	25.8774	24.9127	17.2594	29.6197	20.2129	26.6485	22.9688	ENSMUSG00000025189	19	ENSMUSG00000025189	Cnnm1	protein_coding
0	6.93643	2.35249	0	0	3.36587	0	0	9.39633	ENSMUSG00000025194	19	ENSMUSG00000025194	Abcc2	protein_coding
24.4097	2.31214	0	27.079	21.3688	13.4635	22.9692	25.0809	15.6606	ENSMUSG00000025197	19	ENSMUSG00000025197	Cyp2c44	protein_coding
24.4097	0	22.7407	21.6632	15.6156	6.05857	11.0252	15.6756	12.5284	ENSMUSG00000025207	19	ENSMUSG00000025207	Sema4g	protein_coding
0	0	0	0	0	0	0	0	0	ENSMUSG00000025216	19	ENSMUSG00000025216	Lbx1	protein_coding
0	0	0	0	0	0	0	10.1891	0	ENSMUSG00000025219	19	ENSMUSG00000025219	Fgf8	protein_coding
0	21.9654	11.7624	0	16.4375	20.1952	7.35013	2.35134	0	ENSMUSG00000025223	19	ENSMUSG00000025223	Ldb1	protein_coding
0	0	0	0	0	4.71222	0	0	0	ENSMUSG00000025229	19	ENSMUSG00000025229	Pitx3	protein_coding
12.9228	10.4046	14.8991	32.4948	12.3281	16.1562	20.2129	32.9187	8.3523	ENSMUSG00000025255	3	ENSMUSG00000025255	Zfhx4	protein_coding
37.3326	19.6532	39.9923	34.6611	38.6282	27.6002	29.4005	25.8647	58.4661	ENSMUSG00000025266	X	ENSMUSG00000025266	Gnl3l	protein_coding
14.3587	0	25.0932	17.3306	11.5063	18.1757	28.4818	12.5405	37.5853	ENSMUSG00000025272	X	ENSMUSG00000025272	Tro	protein_coding
45.9478	45.0868	47.8339	40.0769	49.3126	37.0246	35.8319	24.2971	33.4092	ENSMUSG00000025279	14	ENSMUSG00000025279	Dnase1l3	protein_coding
0	0	0	7.58212	0	5.3854	5.5126	4.70267	0	ENSMUSG00000025321	12	ENSMUSG00000025321	Itgb8	protein_coding
18.6663	31.2139	13.3308	15.1642	31.2313	30.2929	15.619	12.5405	32.3652	ENSMUSG00000025323	12	ENSMUSG00000025323	Sp4	protein_coding
0	0	0	7.58212	0	5.3854	3.67506	4.70267	8.3523	ENSMUSG00000025329	4	ENSMUSG00000025329	Padi1	protein_coding
0	0	0	0	4.10938	0	0	0	0	ENSMUSG00000025330	4	ENSMUSG00000025330	Padi4	protein_coding
0	0	0	0	0	0	0	0	0	ENSMUSG00000025333	X	ENSMUSG00000025333	Gpr143	protein_coding
21.538	16.185	32.9348	36.8274	24.6563	20.1952	14.7003	18.8107	11.4844	ENSMUSG00000025352	10	ENSMUSG00000025352	Gdf11	protein_coding
27.2815	25.4336	18.8199	25.9958	20.5469	25.5806	24.8067	18.0269	18.7927	ENSMUSG00000025370	15	ENSMUSG00000025370	Cdh9	protein_coding
0	0	0	0	0	0	0	0	0	ENSMUSG00000025375	11	ENSMUSG00000025375	Aatk	protein_coding
0	0	0	0	0	0	0	4.70267	0	ENSMUSG00000025383	10	ENSMUSG00000025383	Il23a	protein_coding
0	0	0	0	0	0	0	0	0	ENSMUSG00000025396	10	ENSMUSG00000025396	Hsd17b6	protein_coding
0	0	0	0	0	0	0	0	0	ENSMUSG00000025400	10	ENSMUSG00000025400	Tac2	protein_coding
0	0	0	0	0	0	0	0	0	ENSMUSG00000025405	10	ENSMUSG00000025405	Inhbc	protein_coding
0	4.62429	0	0	0	0	0	11.7567	0	ENSMUSG00000025407	10	ENSMUSG00000025407	Gli1	protein_coding
0	0	0	0	0	0	0	0	0	ENSMUSG00000025418	4	ENSMUSG00000025418	Bsnd	protein_coding
0	0	0	2.16632	0	0	0	0	0	ENSMUSG00000025422	10	ENSMUSG00000025422	Agap2	protein_coding
10.0511	30.0579	21.9566	22.7464	15.6156	35.0051	21.1316	21.9458	19.8367	ENSMUSG00000025427	18	ENSMUSG00000025427	Rnf165	protein_coding
0	0	0	0	0	0	0	0	0	ENSMUSG00000025431	17	ENSMUSG00000025431	Crisp1	protein_coding
0	0	0	0	0	2.6927	0	0	0	ENSMUSG00000025433	17	ENSMUSG00000025433	Crisp3	protein_coding
0	0	0	0	0	0	0	0	0	ENSMUSG00000025461	7	ENSMUSG00000025461	Cd163l1	protein_coding
0	8.0925	3.13665	0	0	0	3.67506	0	0	ENSMUSG00000025469	7	ENSMUSG00000025469	Msx3	protein_coding
17.2304	0	11.7624	12.9979	8.21876	6.05857	7.35013	11.7567	14.6165	ENSMUSG00000025475	7	ENSMUSG00000025475	Adgra1	protein_coding
0	0	0	0	0	0	0	0	0	ENSMUSG00000025479	7	ENSMUSG00000025479	Cyp2e1	protein_coding
0	0	0	0	0	0	0	0	0	ENSMUSG00000025488	7	ENSMUSG00000025488	Cox8b	protein_coding
0	0	14.8991	17.3306	0	0	22.9692	43.1078	13.5725	ENSMUSG00000025504	7	ENSMUSG00000025504	Eps8l2	protein_coding
0	0	26.6615	27.079	33.6969	22.8879	0	14.8918	9.39633	ENSMUSG00000025507	7	ENSMUSG00000025507	Pidd1	protein_coding
0	0	0	3.24948	15.6156	0	0	0	0	ENSMUSG00000025515	7	ENSMUSG00000025515	Muc2	protein_coding
0	0	0	0	0	0	0	0	0	ENSMUSG00000025528	X	ENSMUSG00000025528	2010106E10Rik	protein_coding
24.4097	35.8382	36.8557	22.7464	32.875	41.7368	32.1568	37.6214	17.7486	ENSMUSG00000025531	X	ENSMUSG00000025531	Chm	protein_coding
12.9228	24.2775	30.5824	14.0811	33.6969	22.2148	18.3753	26.6485	26.1009	ENSMUSG00000025555	14	ENSMUSG00000025555	Farp1	protein_coding
0	8.0925	0	4.33264	0	0	0	0	0	ENSMUSG00000025557	14	ENSMUSG00000025557	Slc15a1	protein_coding
18.6663	24.2775	18.8199	15.1642	13.15	17.5025	21.1316	27.4323	18.7927	ENSMUSG00000025558	14	ENSMUSG00000025558	Dock9	protein_coding
0	0	0	0	0	0	0	0	0	ENSMUSG00000025573	11	ENSMUSG00000025573	6030468B19Rik	protein_coding
24.4097	12.7168	16.4674	17.3306	20.5469	41.0636	22.0504	13.3242	13.5725	ENSMUSG00000025578	11	ENSMUSG00000025578	Cbx8	protein_coding
0	0	0	0	0	0	0	0	0	ENSMUSG00000025582	11	ENSMUSG00000025582	Nptx1	protein_coding
0	0	2.35249	0	0	0	0	0	0	ENSMUSG00000025588	8	ENSMUSG00000025588	Nat1	protein_coding
0	2.31214	7.05747	0	7.39688	0	2.7563	0	4.17615	ENSMUSG00000025592	X	ENSMUSG00000025592	Dach2	protein_coding
2.87174	0	10.1941	5.4158	9.04064	1.34635	0	5.48645	0	ENSMUSG00000025597	X	ENSMUSG00000025597	Klhl4	protein_coding
20.1021	17.3411	10.9783	0	21.3688	12.7903	23.8879	11.7567	45.9376	ENSMUSG00000025608	6	ENSMUSG00000025608	Podxl	protein_coding
15.7945	19.6532	13.3308	19.4969	23.8344	14.1367	19.2941	15.6756	8.3523	ENSMUSG00000025612	16	ENSMUSG00000025612	Bach1	protein_coding
0	6.93643	4.70498	10.8316	7.39688	8.07809	15.619	22.7296	8.3523	ENSMUSG00000025644	9	ENSMUSG00000025644	Gm7628	lncRNA
10.0511	19.6532	12.5466	19.4969	5.75313	10.7708	10.1064	16.4594	3.13211	ENSMUSG00000025650	9	ENSMUSG00000025650	Col7a1	protein_coding
0	0	2.35249	6.49896	5.75313	3.36587	0	0	0	ENSMUSG00000025656	X	ENSMUSG00000025656	Arhgef9	protein_coding
10.0511	17.3411	24.309	20.58	16.4375	16.8294	7.35013	28.216	34.4532	ENSMUSG00000025658	X	ENSMUSG00000025658	Cnksr2	protein_coding
60.3064	39.3065	35.2873	21.6632	34.5188	35.6783	33.0756	17.2431	14.6165	ENSMUSG00000025666	X	ENSMUSG00000025666	Tmem47	protein_coding
0	0	0	0	0	0	0	0	0	ENSMUSG00000025746	5	ENSMUSG00000025746	Il6	protein_coding
30.1532	18.4972	33.719	7.58212	16.4375	0	30.3193	12.5405	17.7486	ENSMUSG00000025747	5	ENSMUSG00000025747	Tyms	protein_coding
0	0	0	0	0	0	0	0	0	ENSMUSG00000025774	1	ENSMUSG00000025774	Crisp4	protein_coding
40.2043	23.1214	18.0357	17.3306	37.8063	20.8684	15.619	13.3242	15.6606	ENSMUSG00000025776	1	ENSMUSG00000025776	Crispld1	protein_coding
5.74347	27.7457	18.8199	28.1622	9.04064	16.8294	6.43136	7.83779	32.3652	ENSMUSG00000025777	1	ENSMUSG00000025777	Gdap1	protein_coding
0	0	0	0	0	0	2.7563	4.70267	7.30826	ENSMUSG00000025779	1	ENSMUSG00000025779	Ly96	protein_coding
86.1521	58.9597	74.4955	86.6528	121.638	100.976	95.5517	87.7832	100.228	ENSMUSG00000025780	2	ENSMUSG00000025780	Itih5	protein_coding
0	0	0	0	0	0	0	0	0	ENSMUSG00000025804	9	ENSMUSG00000025804	Ccr1	protein_coding
0	0	0	0	0	0	0	0	0	ENSMUSG00000025838	2	ENSMUSG00000025838	Pramel6	protein_coding
0	0	0	0	0	2.01952	0	0	0	ENSMUSG00000025839	2	ENSMUSG00000025839	Pramel7	protein_coding
10.0511	11.5607	20.3882	8.66528	17.2594	7.40492	11.944	7.05401	3.13211	ENSMUSG00000025854	5	ENSMUSG00000025854	Fam20c	protein_coding
0	0	2.35249	0	0	0	0	0	0	ENSMUSG00000025867	13	ENSMUSG00000025867	Cplx2	protein_coding
0	18.4972	10.1941	15.1642	7.39688	10.7708	0	7.83779	0	ENSMUSG00000025876	13	ENSMUSG00000025876	Unc5a	protein_coding
0	0	8.62579	0	0	4.71222	2.7563	0	0	ENSMUSG00000025877	13	ENSMUSG00000025877	Hk3	protein_coding
21.538	17.3411	13.3308	10.8316	10.6844	0	11.944	18.0269	0	ENSMUSG00000025880	18	ENSMUSG00000025880	Smad7	protein_coding
11.4869	0	7.84163	8.66528	0	0	8.2689	5.48645	0	ENSMUSG00000025887	9	ENSMUSG00000025887	Casp12	protein_coding
0	0	0	0	0	3.36587	0	0	0	ENSMUSG00000025889	6	ENSMUSG00000025889	Snca	protein_coding
70.3575	79.769	101.941	98.5676	53.4219	86.1663	94.6329	86.9995	36.5413	ENSMUSG00000025900	1	ENSMUSG00000025900	Rp1	protein_coding
0	1.15607	0	0	0	0	0	0	0	ENSMUSG00000025905	1	ENSMUSG00000025905	Oprk1	protein_coding
0	3.46822	3.13665	0	6.57501	1.34635	2.7563	1.56756	1.04404	ENSMUSG00000025922	15	ENSMUSG00000025922	Gm5045	processed_pseudogene
0	0	0	5.4158	0	3.36587	4.59383	0	4.17615	ENSMUSG00000025927	1	ENSMUSG00000025927	Tfap2b	protein_coding
0	0	0	0	0	0	0	0	0	ENSMUSG00000025929	1	ENSMUSG00000025929	Il17a	protein_coding
0	0	3.13665	6.49896	5.75313	1.34635	1.83753	2.35134	0	ENSMUSG00000025930	1	ENSMUSG00000025930	Msc	protein_coding
8.61521	38.1504	12.5466	11.9148	5.75313	4.71222	15.619	10.1891	10.4404	ENSMUSG00000025932	1	ENSMUSG00000025932	Eya1	protein_coding
0	0	0	0	0	0	0	0	0	ENSMUSG00000025936	1	ENSMUSG00000025936	Gm4956	transcribed_unprocessed_pseudogene
33.025	39.3065	11.7624	19.4969	12.3281	15.483	12.8627	20.3783	13.5725	ENSMUSG00000025937	1	ENSMUSG00000025937	Lactb2	protein_coding
54.563	28.9018	50.1864	38.9938	41.0938	24.9075	44.1008	34.4863	38.6294	ENSMUSG00000025938	1	ENSMUSG00000025938	Slco5a1	protein_coding
0	0	0	0	0	0	0	0	0	ENSMUSG00000025945	1	ENSMUSG00000025945	Crygf	protein_coding
111.998	85.5493	71.3588	82.3202	75.6126	84.82	68.9075	69.7563	92.9193	ENSMUSG00000025959	1	ENSMUSG00000025959	Klf7	protein_coding
47.3836	27.7457	22.7407	25.9958	20.5469	22.2148	17.4566	18.8107	20.8807	ENSMUSG00000025964	1	ENSMUSG00000025964	Adam23	protein_coding
10.0511	0	0	9.74844	3.2875	0	0	1.56756	7.30826	ENSMUSG00000025991	1	ENSMUSG00000025991	Cps1	protein_coding
18.6663	15.0289	15.6833	19.4969	24.6563	9.42444	17.4566	14.8918	5.22019	ENSMUSG00000025993	1	ENSMUSG00000025993	Slc40a1	protein_coding
11.4869	4.62429	16.4674	2.16632	4.93126	11.444	9.18766	15.6756	7.30826	ENSMUSG00000025997	1	ENSMUSG00000025997	Ikzf2	protein_coding
0	2.31214	7.84163	0	7.39688	2.01952	0	3.13512	6.26422	ENSMUSG00000026009	1	ENSMUSG00000026009	Icos	protein_coding
4.3076	0	0	0	0	5.3854	0	0	0	ENSMUSG00000026012	1	ENSMUSG00000026012	Cd28	protein_coding
96.2031	98.2661	71.3588	71.4886	64.1063	79.4346	84.5265	86.9995	86.6551	ENSMUSG00000026031	1	ENSMUSG00000026031	Cflar	protein_coding
0	0	4.70498	3.24948	0	0	0	7.05401	12.5284	ENSMUSG00000026042	1	ENSMUSG00000026042	Col5a2	protein_coding
0	0	0	0	0	0	0	0	0	ENSMUSG00000026068	1	ENSMUSG00000026068	Il18rap	protein_coding
0	3.46822	0	0	0	0	0	0	0	ENSMUSG00000026069	1	ENSMUSG00000026069	Il1rl1	protein_coding
0	0	0	0	0	0	0	0	0	ENSMUSG00000026070	1	ENSMUSG00000026070	Il18r1	protein_coding
40.2043	21.9654	38.424	16.2474	21.3688	28.9465	36.7506	37.6214	31.3211	ENSMUSG00000026072	1	ENSMUSG00000026072	Il1r1	protein_coding
0	9.24858	8.62579	1.08316	1.64375	2.01952	0	1.56756	0	ENSMUSG00000026073	1	ENSMUSG00000026073	Il1r2	protein_coding
41.6402	48.555	32.1507	28.1622	50.9563	25.5806	27.563	38.4052	45.9376	ENSMUSG00000026077	1	ENSMUSG00000026077	Npas2	protein_coding
31.5891	26.5897	9.40995	21.6632	11.5063	16.8294	10.1064	12.5405	27.145	ENSMUSG00000026078	1	ENSMUSG00000026078	Pdcl3	protein_coding
0	0	0	0	0	0	0	0	0	ENSMUSG00000026085	1	ENSMUSG00000026085	Lyg1	protein_coding
0	0	0	3.24948	0	0	0	0	0	ENSMUSG00000026100	1	ENSMUSG00000026100	Mstn	protein_coding
17.2304	21.9654	20.3882	12.9979	20.5469	7.40492	14.7003	25.8647	14.6165	ENSMUSG00000026117	1	ENSMUSG00000026117	Zap70	protein_coding
15.7945	12.7168	34.5032	27.079	0	14.8098	21.1316	29.7836	8.3523	ENSMUSG00000026141	1	ENSMUSG00000026141	Col19a1	protein_coding
35.8967	47.399	34.5032	30.3285	35.3407	30.966	20.2129	27.4323	19.8367	ENSMUSG00000026147	1	ENSMUSG00000026147	Col9a1	protein_coding
0	0	0	0	0	0	0	0	0	ENSMUSG00000026149	1	ENSMUSG00000026149	Tm4sf20	protein_coding
20.1021	24.2775	24.309	28.1622	24.6563	24.9075	15.619	22.7296	14.6165	ENSMUSG00000026158	1	ENSMUSG00000026158	Ogfrl1	protein_coding
0	0	0	0	0	0	0	0	0	ENSMUSG00000026166	1	ENSMUSG00000026166	Ccl20	protein_coding
0	0	0	0	0	0	0	0	0	ENSMUSG00000026167	1	ENSMUSG00000026167	Wnt10a	protein_coding
0	5.78036	0	3.24948	0	0	0	0	0	ENSMUSG00000026177	1	ENSMUSG00000026177	Slc11a1	protein_coding
0	0	0	0	0	0	0	0	0	ENSMUSG00000026180	1	ENSMUSG00000026180	Cxcr2	protein_coding
7.17934	0	1.56833	3.24948	7.39688	4.71222	4.59383	0	0	ENSMUSG00000026185	1	ENSMUSG00000026185	Igfbp5	protein_coding
55.9988	73.9886	42.3448	36.8274	42.7375	47.1222	0	0	59.5101	ENSMUSG00000026193	1	ENSMUSG00000026193	Fn1	protein_coding
0	0	0	0	0	0	0	0	0	ENSMUSG00000026205	1	ENSMUSG00000026205	Slc23a3	protein_coding
0	0	0	0	0	0	0	0	0	ENSMUSG00000026207	1	ENSMUSG00000026207	Speg	protein_coding
0	0	0	0	0	0	2.7563	0	0	ENSMUSG00000026220	1	ENSMUSG00000026220	Slc16a14	protein_coding
27.2815	5.78036	4.70498	8.66528	12.3281	5.3854	4.59383	8.62157	14.6165	ENSMUSG00000026222	1	ENSMUSG00000026222	Sp100	protein_coding
0	5.78036	0	0	11.5063	0	0	0	0	ENSMUSG00000026227	1	ENSMUSG00000026227	2810459M11Rik	protein_coding
0	0	0	3.24948	3.2875	5.3854	5.5126	0	0	ENSMUSG00000026235	1	ENSMUSG00000026235	Epha4	protein_coding
0	0	0	0	0	0	0	2.35134	0	ENSMUSG00000026241	1	ENSMUSG00000026241	Nppc	protein_coding
0	0	0	0	0	0	0	0	0	ENSMUSG00000026251	1	ENSMUSG00000026251	Chrnd	protein_coding
0	0	0	0	0	0	0	0	0	ENSMUSG00000026253	1	ENSMUSG00000026253	Chrng	protein_coding
0	0	0	0	0	0	0	0	0	ENSMUSG00000026258	1	ENSMUSG00000026258	3110079O15Rik	protein_coding
0	0	0	0	0	0	0	0	12.5284	ENSMUSG00000026259	1	ENSMUSG00000026259	Ngef	protein_coding
0	11.5607	19.6041	0	16.4375	4.03905	11.0252	3.91889	5.22019	ENSMUSG00000026271	1	ENSMUSG00000026271	Gpr35	protein_coding
0	0	0	0	0	0	0	0	0	ENSMUSG00000026272	1	ENSMUSG00000026272	Agxt	protein_coding
0	0	0	0	0	0	0	0	0	ENSMUSG00000026285	1	ENSMUSG00000026285	Pdcd1	protein_coding
45.9478	57.8036	6.2733	66.0728	43.5594	21.5416	45.0195	57.9996	31.3211	ENSMUSG00000026288	1	ENSMUSG00000026288	Inpp5d	protein_coding
53.1271	32.37	47.8339	32.4948	18.0813	25.5806	38.5882	43.1078	22.9688	ENSMUSG00000026303	1	ENSMUSG00000026303	Mlph	protein_coding
0	0	0	11.9148	0	0	0	3.91889	0	ENSMUSG00000026304	1	ENSMUSG00000026304	Rab17	protein_coding
4.3076	19.6532	3.13665	33.578	10.6844	29.6197	11.944	21.9458	27.145	ENSMUSG00000026305	1	ENSMUSG00000026305	Lrrfip1	protein_coding
0	0	0	0	0	0	2.7563	0	0	ENSMUSG00000026308	1	ENSMUSG00000026308	Klhl30	protein_coding
0	0	0	0	0	0	0	0	0	ENSMUSG00000026312	1	ENSMUSG00000026312	Cdh7	protein_coding
0	0	0	0	0	0	0	3.91889	0	ENSMUSG00000026315	1	ENSMUSG00000026315	Serpinb8	protein_coding
31.5891	61.2718	29.7982	36.8274	43.5594	45.7759	45.9383	40.7565	31.3211	ENSMUSG00000026317	8	ENSMUSG00000026317	Cln8	protein_coding
0	0	2.35249	7.58212	4.93126	4.71222	0	0	0	ENSMUSG00000026321	1	ENSMUSG00000026321	Tnfrsf11a	protein_coding
0	0	0	0	0	0	0	0	0	ENSMUSG00000026322	18	ENSMUSG00000026322	Htr4	protein_coding
0	0	0	0	0	0	0	0	0	ENSMUSG00000026327	1	ENSMUSG00000026327	Serpinb11	protein_coding
18.6663	8.0925	7.84163	0	10.6844	4.71222	0	7.83779	0	ENSMUSG00000026354	1	ENSMUSG00000026354	Lct	protein_coding
0	0	0	0	0	0	2.7563	0	0	ENSMUSG00000026357	1	ENSMUSG00000026357	Rgs18	protein_coding
0	0	0	0	0	0	0	1.56756	0	ENSMUSG00000026358	1	ENSMUSG00000026358	Rgs1	protein_coding
8.61521	0	3.92081	6.49896	0	16.8294	0	0	0	ENSMUSG00000026365	1	ENSMUSG00000026365	Cfh	protein_coding
68.9216	78.6129	125.466	132.146	69.8595	94.2444	63.3949	107.378	79.3468	ENSMUSG00000026380	1	ENSMUSG00000026380	Tfcp2l1	protein_coding
0	0	0	0	6.57501	0	0	0	0	ENSMUSG00000026387	1	ENSMUSG00000026387	Sctr	protein_coding
17.2304	11.5607	16.4674	6.49896	10.6844	20.8684	11.944	19.5945	13.5725	ENSMUSG00000026389	1	ENSMUSG00000026389	Steap3	protein_coding
0	0	0	0	0	0	0	0	0	ENSMUSG00000026390	1	ENSMUSG00000026390	Marco	protein_coding
0	0	0	0	0	0	0	0	0	ENSMUSG00000026394	1	ENSMUSG00000026394	Atp6v1g3	protein_coding
0	8.0925	6.2733	19.4969	6.57501	18.1757	14.7003	14.8918	0	ENSMUSG00000026395	1	ENSMUSG00000026395	Ptprc	protein_coding
0	6.93643	6.2733	4.33264	2.46563	2.6927	4.59383	0	6.26422	ENSMUSG00000026398	1	ENSMUSG00000026398	Nr5a2	protein_coding
0	0	0.784163	0	3.2875	0	3.67506	0	0	ENSMUSG00000026405	1	ENSMUSG00000026405	C4bp	protein_coding
7.17934	9.24858	11.7624	28.1622	12.3281	10.7708	9.18766	10.1891	0	ENSMUSG00000026413	1	ENSMUSG00000026413	Pkp1	protein_coding
0	0	0	0	0	0	0	0	0	ENSMUSG00000026415	1	ENSMUSG00000026415	Fcamr	protein_coding
0	0	0	0	0	0	0	0	0	ENSMUSG00000026416	1	ENSMUSG00000026416	Il20	protein_coding
0	0	0	0	0	0	0	0	0	ENSMUSG00000026417	1	ENSMUSG00000026417	Pigr	protein_coding
0	0	0	9.74844	11.5063	4.71222	15.619	0	0	ENSMUSG00000026418	1	ENSMUSG00000026418	Tnni1	protein_coding
0	0	0	0	0	0	0	0	0	ENSMUSG00000026420	1	ENSMUSG00000026420	Il24	protein_coding
0	0	3.13665	0	0	0	0	0	0	ENSMUSG00000026421	1	ENSMUSG00000026421	Csrp1	protein_coding
0	0	0	0	0	0	0	0	0	ENSMUSG00000026424	1	ENSMUSG00000026424	Gpr37l1	protein_coding
0	0	0	0	0	0	0	0	0	ENSMUSG00000026432	1	ENSMUSG00000026432	Avpr1b	protein_coding
0	18.4972	4.70498	5.4158	6.57501	7.40492	6.43136	9.40535	6.26422	ENSMUSG00000026442	1	ENSMUSG00000026442	Nfasc	protein_coding
0	0	0	0	7.39688	5.3854	0	0	0	ENSMUSG00000026443	1	ENSMUSG00000026443	Lrrn2	protein_coding
0	6.93643	3.92081	0	0	6.73175	3.67506	5.48645	9.39633	ENSMUSG00000026447	1	ENSMUSG00000026447	Pik3c2b	protein_coding
34.4608	50.8672	43.9131	35.7443	18.0813	47.7954	32.1568	42.3241	29.233	ENSMUSG00000026458	1	ENSMUSG00000026458	Ppfia4	protein_coding
0	0	0	0	0	0	0	0	0	ENSMUSG00000026459	1	ENSMUSG00000026459	Myog	protein_coding
0	0	0	0	3.2875	0	0	0	3.13211	ENSMUSG00000026468	1	ENSMUSG00000026468	Lhx4	protein_coding
35.8967	6.93643	14.8991	17.3306	27.1219	20.8684	16.5378	23.5134	15.6606	ENSMUSG00000026471	1	ENSMUSG00000026471	Mr1	protein_coding
0	0	4.70498	0	8.21876	3.36587	0	3.13512	0	ENSMUSG00000026475	1	ENSMUSG00000026475	Rgs16	protein_coding
35.8967	0	23.5249	31.4116	37.8063	43.7563	19.2941	21.162	13.5725	ENSMUSG00000026478	1	ENSMUSG00000026478	Lamc1	protein_coding
0	0	7.84163	12.9979	20.5469	8.07809	18.3753	10.9729	10.4404	ENSMUSG00000026479	1	ENSMUSG00000026479	Lamc2	protein_coding
11.4869	25.4336	19.6041	6.49896	16.4375	13.4635	10.1064	27.4323	20.8807	ENSMUSG00000026494	1	ENSMUSG00000026494	Kif26b	protein_coding
0	0	0	0	0	0	0	0	0	ENSMUSG00000026497	1	ENSMUSG00000026497	Mixl1	protein_coding
38.7684	19.6532	32.1507	17.3306	15.6156	33.6587	22.0504	21.162	39.6734	ENSMUSG00000026510	1	ENSMUSG00000026510	Trp53bp2	protein_coding
0	0	0	4.33264	3.2875	0.673175	7.35013	2.35134	1.04404	ENSMUSG00000026514	1	ENSMUSG00000026514	Cnih3	protein_coding
0	0	0.784163	4.33264	0	0	1.83753	0	0	ENSMUSG00000026527	1	ENSMUSG00000026527	Rgs7	protein_coding
0	0	0	0	0	0	0	0	0	ENSMUSG00000026531	1	ENSMUSG00000026531	Mptx1	protein_coding
0	0	0	0	0	0	0	0	0	ENSMUSG00000026535	1	ENSMUSG00000026535	Ifi202b	protein_coding
0	0	0	0	0	0	0	0	0	ENSMUSG00000026542	1	ENSMUSG00000026542	Apcs	protein_coding
31.5891	28.9018	16.4674	43.3264	27.1219	41.0636	30.3193	32.9187	27.145	ENSMUSG00000026556	1	ENSMUSG00000026556	Vangl2	protein_coding
0	0	0	0	0	0	0	0	0	ENSMUSG00000026560	1	ENSMUSG00000026560	Fmo9	protein_coding
0	0	0	0	0	2.6927	10.1064	4.70267	3.13211	ENSMUSG00000026564	1	ENSMUSG00000026564	Dusp27	protein_coding
0	0	2.35249	3.24948	0	2.01952	3.67506	3.13512	0	ENSMUSG00000026573	1	ENSMUSG00000026573	Xcl1	protein_coding
0	0	0	0	15.6156	0	0	5.48645	4.17615	ENSMUSG00000026574	1	ENSMUSG00000026574	Dpt	protein_coding
18.6663	2.31214	37.6398	40.0769	13.15	22.2148	39.5069	39.9727	22.9688	ENSMUSG00000026582	1	ENSMUSG00000026582	Sele	protein_coding
4.3076	20.8093	14.8991	9.74844	23.0125	14.1367	33.9943	14.8918	12.5284	ENSMUSG00000026586	1	ENSMUSG00000026586	Prrx1	protein_coding
2.87174	0	2.35249	4.33264	1.64375	5.3854	0.918766	0	0	ENSMUSG00000026587	1	ENSMUSG00000026587	Astn1	protein_coding
17.2304	12.7168	12.5466	14.0811	14.7938	20.8684	33.0756	18.0269	34.4532	ENSMUSG00000026609	1	ENSMUSG00000026609	Ush2a	protein_coding
2.87174	5.78036	3.92081	5.4158	9.04064	3.36587	4.59383	7.05401	0	ENSMUSG00000026610	1	ENSMUSG00000026610	Esrrg	protein_coding
0	0	0	0	0	0	0	0	0	ENSMUSG00000026614	1	ENSMUSG00000026614	Slc30a10	protein_coding
0	2.31214	6.2733	0	4.93126	0	0	3.91889	0	ENSMUSG00000026616	1	ENSMUSG00000026616	Cr2	protein_coding
47.3836	42.7747	23.5249	33.578	25.4782	35.6783	62.4761	9.40535	49.0697	ENSMUSG00000026620	1	ENSMUSG00000026620	Mark1	protein_coding
0	0	3.13665	0	0	2.01952	0	3.13512	0	ENSMUSG00000026621	1	ENSMUSG00000026621	2001-03-01	protein_coding
0	0	0	0	0	0	0	0	0	ENSMUSG00000026628	1	ENSMUSG00000026628	Atf3	protein_coding
100.511	158.382	108.214	108.316	55.8876	71.3565	86.364	65.0537	86.6551	ENSMUSG00000026640	1	ENSMUSG00000026640	Plxna2	protein_coding
0	4.62429	3.13665	4.33264	0	6.05857	3.67506	2.35134	5.22019	ENSMUSG00000026645	2	ENSMUSG00000026645	Olah	protein_coding
25.8456	6.93643	14.1149	8.66528	12.3281	14.1367	0	7.83779	6.26422	ENSMUSG00000026656	1	ENSMUSG00000026656	Fcgr2b	protein_coding
0	0	0	0	0	0	0	0	0	ENSMUSG00000026668	2	ENSMUSG00000026668	Ucma	protein_coding
18.6663	0	1.56833	0	0	0	20.2129	0	26.1009	ENSMUSG00000026676	2	ENSMUSG00000026676	Ccdc3	protein_coding
40.2043	0	7.84163	14.0811	6.57501	25.5806	15.619	9.40535	13.5725	ENSMUSG00000026678	1	ENSMUSG00000026678	Rgs5	protein_coding
0	0	0	0	7.39688	0	0	3.13512	0	ENSMUSG00000026692	1	ENSMUSG00000026692	Fmo4	protein_coding
0	0	0	0	0	0	0	0	0	ENSMUSG00000026700	1	ENSMUSG00000026700	Tnfsf4	protein_coding
30.1532	18.4972	29.7982	24.9127	35.3407	18.1757	21.1316	27.4323	19.8367	ENSMUSG00000026723	2	ENSMUSG00000026723	Trdmt1	protein_coding
0	0	0	0	0	0	0	0	0	ENSMUSG00000026725	1	ENSMUSG00000026725	Tnn	protein_coding
0	5.78036	6.2733	3.24948	0	0	0	5.48645	0	ENSMUSG00000026730	2	ENSMUSG00000026730	Pter	protein_coding
0	0	0	0	0	0	0	0	0	ENSMUSG00000026735	2	ENSMUSG00000026735	Ptf1a	protein_coding
28.7174	11.5607	5.48914	33.578	26.3	49.8149	30.3193	32.1349	53.2459	ENSMUSG00000026748	2	ENSMUSG00000026748	Plxdc2	protein_coding
0	0	0	0	9.04064	0	0	8.62157	10.4404	ENSMUSG00000026765	2	ENSMUSG00000026765	Lypd6b	protein_coding
0	6.93643	14.1149	4.33264	7.39688	10.0976	15.619	1.56756	0	ENSMUSG00000026768	2	ENSMUSG00000026768	Itga8	protein_coding
0	0	2.35249	1.08316	6.57501	2.01952	0	1.56756	0	ENSMUSG00000026770	2	ENSMUSG00000026770	Il2ra	protein_coding
12.9228	16.185	14.1149	23.8295	13.15	7.40492	19.2941	10.1891	21.9248	ENSMUSG00000026797	2	ENSMUSG00000026797	Stxbp1	protein_coding
10.0511	0	3.92081	0	4.93126	0	6.43136	10.1891	8.3523	ENSMUSG00000026805	2	ENSMUSG00000026805	Barhl1	protein_coding
0	10.4046	0	0	14.7938	5.3854	12.8627	0	0	ENSMUSG00000026815	2	ENSMUSG00000026815	Gfi1b	protein_coding
11.4869	20.8093	21.9566	8.66528	12.3281	7.40492	0	20.3783	10.4404	ENSMUSG00000026826	2	ENSMUSG00000026826	Nr4a2	protein_coding
0	0	0	0	0	0	0	0	0	ENSMUSG00000026828	2	ENSMUSG00000026828	Galnt5	protein_coding
0	0	0	10.8316	2.46563	4.71222	2.7563	5.48645	14.6165	ENSMUSG00000026829	2	ENSMUSG00000026829	Gbgt1	protein_coding
0	0	0	0	0	0	0	0	0	ENSMUSG00000026830	2	ENSMUSG00000026830	Ermn	protein_coding
41.6402	62.4279	72.143	56.3243	55.8876	54.5271	75.3388	45.4592	38.6294	ENSMUSG00000026832	2	ENSMUSG00000026832	Cytip	protein_coding
21.538	4.62429	11.7624	7.58212	6.57501	6.73175	1.83753	7.05401	0	ENSMUSG00000026834	2	ENSMUSG00000026834	Acvr1c	protein_coding
0	0	0	0	0	0	0	0	0	ENSMUSG00000026835	2	ENSMUSG00000026835	Fcnb	protein_coding
89.0238	56.6475	114.488	94.2349	95.3376	88.1859	108.414	101.107	50.1138	ENSMUSG00000026837	2	ENSMUSG00000026837	Col5a1	protein_coding
0	13.8729	0	0	4.93126	11.444	10.1064	16.4594	11.4844	ENSMUSG00000026841	2	ENSMUSG00000026841	Fibcd1	protein_coding
0	0	0	0	0	0	0	0	0	ENSMUSG00000026866	2	ENSMUSG00000026866	Kynu	protein_coding
0	0	0	0	0	0	0	0	0	ENSMUSG00000026873	2	ENSMUSG00000026873	Phf19	protein_coding
12.9228	0	3.13665	8.66528	0	8.07809	0	0	10.4404	ENSMUSG00000026874	2	ENSMUSG00000026874	Hc	protein_coding
0	11.5607	0	0	5.75313	11.444	21.1316	10.9729	6.26422	ENSMUSG00000026896	2	ENSMUSG00000026896	Ifih1	protein_coding
0	0	0	0	0	0	0	0	0	ENSMUSG00000026904	2	ENSMUSG00000026904	Slc4a10	protein_coding
0	0	0	0	0	0	0	0	0	ENSMUSG00000026919	2	ENSMUSG00000026919	Lcn4	protein_coding
0	0	0	0	0	0	0	0	0	ENSMUSG00000026936	2	ENSMUSG00000026936	Lcn3	protein_coding
0	0	0	0	0	0	0	0	0	ENSMUSG00000026937	2	ENSMUSG00000026937	Lcn5	protein_coding
0	0	0	0	0	0	0	0	0	ENSMUSG00000026943	2	ENSMUSG00000026943	Lcn12	protein_coding
0	15.0289	18.8199	0	5.75313	15.483	0	4.70267	9.39633	ENSMUSG00000026950	2	ENSMUSG00000026950	Neb	protein_coding
0	9.24858	5.48914	12.9979	6.57501	13.4635	0	0	0	ENSMUSG00000026955	2	ENSMUSG00000026955	Sapcd2	protein_coding
0	0	0	0	0	0	0	0	0	ENSMUSG00000026971	2	ENSMUSG00000026971	Itgb6	protein_coding
21.538	0	0	17.3306	20.5469	0	0	7.83779	0	ENSMUSG00000026975	2	ENSMUSG00000026975	Dph7	protein_coding
0	0	0	0	0	0	0	0	0	ENSMUSG00000026976	2	ENSMUSG00000026976	Pax8	protein_coding
21.538	0	14.8991	11.9148	7.39688	14.1367	7.35013	10.9729	8.3523	ENSMUSG00000026979	2	ENSMUSG00000026979	Psd4	protein_coding
0	0	0	0	0	0	0	0	0	ENSMUSG00000026980	2	ENSMUSG00000026980	Ly75	protein_coding
0	4.62429	0	0	0	1.34635	5.5126	2.35134	0	ENSMUSG00000026981	2	ENSMUSG00000026981	Il1rn	protein_coding
0	0	0	0	0	0	0	0	0	ENSMUSG00000026983	2	ENSMUSG00000026983	Il1f5	protein_coding
0	0	0	0	0	0	0	0	0	ENSMUSG00000026984	2	ENSMUSG00000026984	Il1f6	protein_coding
0	0	0	0	0	0	0	0	0	ENSMUSG00000026985	2	ENSMUSG00000026985	Il1f8	protein_coding
44.5119	57.8036	40.7765	37.9106	50.9563	39.7173	17.4566	53.297	49.0697	ENSMUSG00000027007	2	ENSMUSG00000027007	Ssfa2	protein_coding
58.8706	39.3065	50.9706	28.1622	45.2032	37.0246	55.126	53.297	0	ENSMUSG00000027009	2	ENSMUSG00000027009	Itga4	protein_coding
45.9478	84.3933	46.2656	63.9064	51.7782	35.6783	57.8823	51.7294	55.334	ENSMUSG00000027010	2	ENSMUSG00000027010	Slc25a12	protein_coding
30.1532	32.37	50.9706	33.578	41.9157	49.1417	54.2072	54.8645	40.7174	ENSMUSG00000027015	2	ENSMUSG00000027015	Cybrd1	protein_coding
0	0	0	0	0	5.3854	0	7.05401	0	ENSMUSG00000027022	2	ENSMUSG00000027022	Xirp2	protein_coding
15.7945	16.185	0	0	0	1.34635	6.43136	8.62157	0	ENSMUSG00000027048	2	ENSMUSG00000027048	Abcb11	protein_coding
0	0	0	0	0	0	0	0	0	ENSMUSG00000027068	2	ENSMUSG00000027068	Dhrs9	protein_coding
0	0	0	0	0	6.05857	0	0	0	ENSMUSG00000027070	2	ENSMUSG00000027070	Lrp2	protein_coding
0	0	0	0	0	0	0	0	0	ENSMUSG00000027072	2	ENSMUSG00000027072	Prg3	protein_coding
0	0	0	0	0	0	0	6.27023	0	ENSMUSG00000027073	2	ENSMUSG00000027073	Prg2	protein_coding
11.4869	13.8729	7.84163	11.9148	9.86251	0	12.8627	7.83779	20.8807	ENSMUSG00000027074	2	ENSMUSG00000027074	Slc43a3	protein_coding
0	0	0	0	0	3.36587	0	0	0	ENSMUSG00000027075	2	ENSMUSG00000027075	Slc43a1	protein_coding
0	0	0	0	0	0	0	0	0	ENSMUSG00000027120	2	ENSMUSG00000027120	Fshb	protein_coding
0	0	0	6.49896	5.75313	0	0	6.27023	0	ENSMUSG00000027134	2	ENSMUSG00000027134	Lpcat4	protein_coding
18.6663	12.7168	15.6833	30.3285	27.9438	24.2343	9.18766	18.0269	11.4844	ENSMUSG00000027164	2	ENSMUSG00000027164	Traf6	protein_coding
0	13.8729	0	10.8316	0	7.40492	0	0	0	ENSMUSG00000027171	2	ENSMUSG00000027171	Prrg4	protein_coding
0	13.8729	0	2.16632	1.64375	0	2.7563	0	0	ENSMUSG00000027173	2	ENSMUSG00000027173	Depdc7	protein_coding
0	0	0	0	0	0	0	0	0	ENSMUSG00000027186	2	ENSMUSG00000027186	Elf5	protein_coding
15.7945	8.0925	0	17.3306	4.93126	18.1757	0	13.3242	0	ENSMUSG00000027202	2	ENSMUSG00000027202	Slc12a1	protein_coding
8.61521	23.1214	17.2516	38.9938	33.6969	17.5025	24.8067	27.4323	8.3523	ENSMUSG00000027204	2	ENSMUSG00000027204	Fbn1	protein_coding
8.61521	11.5607	7.05747	0	21.3688	4.71222	6.43136	8.62157	0	ENSMUSG00000027210	2	ENSMUSG00000027210	Meis2	protein_coding
18.6663	0	1.56833	4.33264	1.64375	13.4635	0	0	10.4404	ENSMUSG00000027219	2	ENSMUSG00000027219	Slc28a2	protein_coding
14.3587	21.9654	14.1149	18.4137	10.6844	7.40492	8.2689	6.27023	16.7046	ENSMUSG00000027220	2	ENSMUSG00000027220	Syt13	protein_coding
0	0	0	0	0	0	0	0	0	ENSMUSG00000027224	2	ENSMUSG00000027224	Duoxa1	protein_coding
0	0	0	0	0	0	0	0	0	ENSMUSG00000027225	2	ENSMUSG00000027225	Duoxa2	protein_coding
0	0	0	0	0	0	0	0	0	ENSMUSG00000027249	2	ENSMUSG00000027249	F2	protein_coding
2.87174	9.24858	5.48914	15.1642	6.57501	4.03905	5.5126	9.40535	0	ENSMUSG00000027253	2	ENSMUSG00000027253	Lrp4	protein_coding
10.0511	2.31214	7.84163	11.9148	0	6.73175	8.2689	10.9729	0	ENSMUSG00000027261	2	ENSMUSG00000027261	Hao1	protein_coding
0	16.185	12.5466	0	18.9031	10.7708	7.35013	14.8918	4.17615	ENSMUSG00000027270	2	ENSMUSG00000027270	Lamp5	protein_coding
0	11.5607	0	0	0	0	0	0	0	ENSMUSG00000027273	2	ENSMUSG00000027273	Snap25	protein_coding
0	0	0	0	0	0	0	0	0	ENSMUSG00000027301	2	ENSMUSG00000027301	Oxt	protein_coding
0	15.0289	0	0	0	0	0	0	0	ENSMUSG00000027314	2	ENSMUSG00000027314	Dll4	protein_coding
0	11.5607	3.13665	0	0	0	0	0	0	ENSMUSG00000027317	2	ENSMUSG00000027317	Ppp1r14d	protein_coding
0	3.46822	5.48914	4.33264	4.93126	6.05857	7.35013	10.9729	0	ENSMUSG00000027318	2	ENSMUSG00000027318	Adam33	protein_coding
0	0	0	0	0	0	0	3.91889	0	ENSMUSG00000027322	2	ENSMUSG00000027322	Siglec1	protein_coding
10.0511	4.62429	12.5466	8.66528	20.5469	26.927	20.2129	16.4594	16.7046	ENSMUSG00000027340	2	ENSMUSG00000027340	Slc23a2	protein_coding
0	0	0	5.4158	4.93126	4.03905	0	11.7567	10.4404	ENSMUSG00000027345	2	ENSMUSG00000027345	4921508D12Rik	lncRNA
0	9.24858	3.13665	0	0	0	0	0	7.30826	ENSMUSG00000027347	2	ENSMUSG00000027347	Rasgrp1	protein_coding
48.8195	55.4915	58.8122	77.9875	72.3251	79.4346	68.9075	83.0806	76.2147	ENSMUSG00000027351	2	ENSMUSG00000027351	Spred1	protein_coding
5.74347	0	1.56833	0	0	0	0	8.62157	4.17615	ENSMUSG00000027356	2	ENSMUSG00000027356	Fermt1	protein_coding
0	0	4.70498	0	0	0	0	0	0	ENSMUSG00000027358	2	ENSMUSG00000027358	Bmp2	protein_coding
0	0	0	0	0	0	6.43136	6.27023	0	ENSMUSG00000027359	2	ENSMUSG00000027359	Slc27a2	protein_coding
34.4608	28.9018	19.6041	10.8316	20.5469	41.7368	10.1064	14.8918	8.3523	ENSMUSG00000027375	2	ENSMUSG00000027375	Mal	protein_coding
4.3076	8.0925	0	0	0	0	0	0	0	ENSMUSG00000027376	2	ENSMUSG00000027376	Prom2	protein_coding
24.4097	11.5607	26.6615	23.8295	17.2594	12.7903	19.2941	10.1891	6.26422	ENSMUSG00000027377	2	ENSMUSG00000027377	Mall	protein_coding
2.87174	8.0925	3.92081	4.33264	1.64375	1.34635	6.43136	1.56756	5.22019	ENSMUSG00000027380	2	ENSMUSG00000027380	Acoxl	protein_coding
10.0511	11.5607	0	6.49896	4.93126	0	8.2689	2.35134	0	ENSMUSG00000027386	2	ENSMUSG00000027386	Fbln7	protein_coding
0	0	0	0	0	0	0	0	0	ENSMUSG00000027400	2	ENSMUSG00000027400	Pdyn	protein_coding
25.8456	16.185	19.6041	19.4969	17.2594	21.5416	13.7815	12.5405	14.6165	ENSMUSG00000027401	2	ENSMUSG00000027401	Tgm3	protein_coding
0	0	0	0	0	0	0	0	0	ENSMUSG00000027403	2	ENSMUSG00000027403	Tgm6	protein_coding
0	0	0	0	0	0	0	0	0	ENSMUSG00000027416	2	ENSMUSG00000027416	Otor	protein_coding
50.2554	8.0925	16.4674	56.3243	48.4907	59.9125	39.5069	37.6214	28.189	ENSMUSG00000027419	2	ENSMUSG00000027419	Pcsk2	protein_coding
0	11.5607	6.2733	0	3.2875	17.5025	11.0252	3.91889	5.22019	ENSMUSG00000027428	2	ENSMUSG00000027428	Rbbp9	protein_coding
0	0	0	0	0	0	0	0	0	ENSMUSG00000027434	2	ENSMUSG00000027434	Nkx2-2	protein_coding
18.6663	69.3643	25.0932	32.4948	30.4094	53.1808	37.6694	36.8376	64.7303	ENSMUSG00000027435	2	ENSMUSG00000027435	Cd93	protein_coding
0	0	0	0	0	0	0	0	0	ENSMUSG00000027457	2	ENSMUSG00000027457	Snph	protein_coding
0	0	0	4.33264	0	0	5.5126	0	0	ENSMUSG00000027460	2	ENSMUSG00000027460	Angpt4	protein_coding
0	0	0	0	0	0	0	0	0	ENSMUSG00000027468	2	ENSMUSG00000027468	Defb22	protein_coding
0	0	0	0	0	0	0	0	0	ENSMUSG00000027470	2	ENSMUSG00000027470	Mylk2	protein_coding
0	0	0	0	0	0	0	0	0	ENSMUSG00000027474	2	ENSMUSG00000027474	Ccm2l	protein_coding
0	0	0	0	0	0	0	0	0	ENSMUSG00000027483	2	ENSMUSG00000027483	Bpifa1	protein_coding
0	0	0	0	0	0	0	0	0	ENSMUSG00000027484	2	ENSMUSG00000027484	Bpifa5	protein_coding
0	0	0	2.16632	0	0	0	10.1891	0	ENSMUSG00000027485	2	ENSMUSG00000027485	Bpifb1	protein_coding
8.61521	17.3411	0	0	0	0	0	0	0	ENSMUSG00000027500	3	ENSMUSG00000027500	Stmn2	protein_coding
48.8195	45.0868	40.7765	35.7443	37.8063	29.6197	43.182	18.0269	35.4973	ENSMUSG00000027508	3	ENSMUSG00000027508	Pag1	protein_coding
0	6.93643	0	0	0	2.01952	0	0	4.17615	ENSMUSG00000027513	2	ENSMUSG00000027513	Pck1	protein_coding
0	0	0	0	0	0	0	0	0	ENSMUSG00000027514	2	ENSMUSG00000027514	Zbp1	protein_coding
0	0	5.48914	0	0	0	7.35013	5.48645	0	ENSMUSG00000027524	2	ENSMUSG00000027524	Edn3	protein_coding
37.3326	30.0579	29.7982	31.4116	38.6282	38.3709	19.2941	19.5945	32.3652	ENSMUSG00000027547	2	ENSMUSG00000027547	Sall4	protein_coding
15.7945	4.62429	18.0357	14.0811	7.39688	17.5025	12.8627	0	7.30826	ENSMUSG00000027551	2	ENSMUSG00000027551	Zfp64	protein_coding
0	0	3.92081	0	0	0	0	0	10.4404	ENSMUSG00000027555	3	ENSMUSG00000027555	Car13	protein_coding
0	0	0	0	0	0	0	0	0	ENSMUSG00000027556	3	ENSMUSG00000027556	Car1	protein_coding
0	0	0	0	0	0	0	0	0	ENSMUSG00000027559	3	ENSMUSG00000027559	Car3	protein_coding
0	0	0	0	0	2.6927	0	0	0	ENSMUSG00000027560	2	ENSMUSG00000027560	Dok5	protein_coding
0	0	5.48914	6.49896	8.21876	6.73175	0	7.83779	7.30826	ENSMUSG00000027568	2	ENSMUSG00000027568	Ntsr1	protein_coding
25.8456	0	25.0932	22.7464	18.0813	0	0	21.9458	16.7046	ENSMUSG00000027577	2	ENSMUSG00000027577	Chrna4	protein_coding
10.0511	0	0	0	15.6156	0	0	0	0	ENSMUSG00000027580	2	ENSMUSG00000027580	Helz2	protein_coding
0	0	0	0	0	0	0	0	0	ENSMUSG00000027581	2	ENSMUSG00000027581	Stmn3	protein_coding
11.4869	4.62429	0	0	7.39688	0	0	6.27023	4.17615	ENSMUSG00000027611	2	ENSMUSG00000027611	Procr	protein_coding
17.2304	6.93643	0	14.0811	8.21876	11.444	12.8627	9.40535	12.5284	ENSMUSG00000027656	2	ENSMUSG00000027656	Wisp2	protein_coding
0	0	0	0	0	0	0	0	0	ENSMUSG00000027661	2	ENSMUSG00000027661	Slc2a10	protein_coding
11.4869	52.0232	16.4674	18.4137	26.3	16.8294	29.4005	12.5405	17.7486	ENSMUSG00000027669	3	ENSMUSG00000027669	Gnb4	protein_coding
4.3076	0	10.1941	6.49896	7.39688	0	0	0	0	ENSMUSG00000027670	2	ENSMUSG00000027670	Ocstamp	protein_coding
2.87174	0	5.48914	0	0	5.3854	1.83753	4.70267	0	ENSMUSG00000027684	3	ENSMUSG00000027684	Mecom	protein_coding
17.2304	24.2775	3.92081	33.578	7.39688	9.42444	6.43136	21.9458	12.5284	ENSMUSG00000027695	3	ENSMUSG00000027695	Pld1	protein_coding
31.5891	60.1158	22.7407	15.1642	25.4782	24.2343	13.7815	21.9458	16.7046	ENSMUSG00000027698	3	ENSMUSG00000027698	Nceh1	protein_coding
0	0	0	0	0	0	0	0	0	ENSMUSG00000027716	3	ENSMUSG00000027716	Trpc3	protein_coding
0	0	4.70498	7.58212	7.39688	5.3854	5.5126	3.91889	7.30826	ENSMUSG00000027718	3	ENSMUSG00000027718	Il21	protein_coding
77.5368	58.9597	64.3014	35.7443	99.447	43.0832	66.1512	76.0266	65.7743	ENSMUSG00000027737	3	ENSMUSG00000027737	Slc7a11	protein_coding
0	0	4.70498	0	0	0	0	0	0	ENSMUSG00000027744	3	ENSMUSG00000027744	Stoml3	protein_coding
0	0	0	0	0	0	0	0	0	ENSMUSG00000027748	3	ENSMUSG00000027748	Trpc4	protein_coding
2.87174	23.1214	4.70498	18.4137	16.4375	44.4295	5.5126	14.8918	14.6165	ENSMUSG00000027750	3	ENSMUSG00000027750	Postn	protein_coding
0	0	0	0	0	0	0	0	0	ENSMUSG00000027761	3	ENSMUSG00000027761	Aadac	protein_coding
0	0	0	0	0	0	0	0	0	ENSMUSG00000027762	3	ENSMUSG00000027762	Sucnr1	protein_coding
0	9.24858	2.35249	3.24948	0	9.42444	1.83753	9.40535	2.08807	ENSMUSG00000027765	3	ENSMUSG00000027765	P2ry1	protein_coding
0	0	0	0	0	0	0	0	0	ENSMUSG00000027776	3	ENSMUSG00000027776	Il12a	protein_coding
0	0	0	0	0	0	0	0	0	ENSMUSG00000027788	3	ENSMUSG00000027788	Otol1	protein_coding
0	0	0	0	0	0	0	0	0	ENSMUSG00000027790	3	ENSMUSG00000027790	Sis	protein_coding
0	0	0	4.33264	0	4.71222	0	0	0	ENSMUSG00000027792	3	ENSMUSG00000027792	Bche	protein_coding
0	13.8729	13.3308	4.33264	14.7938	10.0976	13.7815	15.6756	12.5284	ENSMUSG00000027796	3	ENSMUSG00000027796	Smad9	protein_coding
12.9228	11.5607	10.1941	0	7.39688	16.1562	0	9.40535	18.7927	ENSMUSG00000027800	3	ENSMUSG00000027800	Tm4sf1	protein_coding
21.538	0	2.35249	6.49896	8.21876	9.42444	0	0	8.3523	ENSMUSG00000027801	3	ENSMUSG00000027801	Tm4sf4	protein_coding
25.8456	48.555	21.1724	36.8274	32.0532	40.3905	17.4566	20.3783	59.5101	ENSMUSG00000027803	3	ENSMUSG00000027803	Wwtr1	protein_coding
1.43587	0	0	0	0	0	0	0	0	ENSMUSG00000027824	3	ENSMUSG00000027824	Vmn2r1	protein_coding
8.61521	0	7.84163	11.9148	6.57501	2.6927	4.59383	9.40535	0	ENSMUSG00000027831	3	ENSMUSG00000027831	Veph1	protein_coding
2.87174	2.31214	1.56833	3.24948	0	0.673175	5.5126	0	0	ENSMUSG00000027832	3	ENSMUSG00000027832	Ptx3	protein_coding
15.7945	6.93643	0	8.66528	6.57501	10.7708	10.1064	3.91889	10.4404	ENSMUSG00000027840	3	ENSMUSG00000027840	Wnt2b	protein_coding
18.6663	11.5607	15.6833	28.1622	18.9031	15.483	13.7815	12.5405	17.7486	ENSMUSG00000027843	3	ENSMUSG00000027843	Ptpn22	protein_coding
2.87174	2.31214	0	4.33264	0	0	0.918766	0	6.26422	ENSMUSG00000027849	3	ENSMUSG00000027849	Syt6	protein_coding
5.74347	4.62429	9.40995	6.49896	5.75313	6.05857	7.35013	1.56756	6.26422	ENSMUSG00000027857	3	ENSMUSG00000027857	Tshb	protein_coding
12.9228	12.7168	7.05747	17.3306	0	0	11.944	8.62157	15.6606	ENSMUSG00000027858	3	ENSMUSG00000027858	Tspan2	protein_coding
0	0	0	0	0	0	0	0	0	ENSMUSG00000027859	3	ENSMUSG00000027859	Ngf	protein_coding
24.4097	10.4046	21.9566	23.8295	27.1219	32.3124	28.4818	22.7296	11.4844	ENSMUSG00000027860	3	ENSMUSG00000027860	Vangl1	protein_coding
68.9216	52.0232	26.6615	54.158	51.7782	35.0051	37.6694	45.4592	34.4532	ENSMUSG00000027864	3	ENSMUSG00000027864	Ptgfrn	protein_coding
5.74347	5.78036	3.92081	8.66528	13.9719	12.1171	24.8067	16.4594	7.30826	ENSMUSG00000027868	3	ENSMUSG00000027868	Tbx15	protein_coding
0	0	0	4.33264	0	5.3854	5.5126	0	0	ENSMUSG00000027876	3	ENSMUSG00000027876	Reg4	protein_coding
35.8967	56.6475	35.2873	60.657	56.7094	59.2394	32.1568	51.7294	78.3028	ENSMUSG00000027878	3	ENSMUSG00000027878	Notch2	protein_coding
0	0	3.13665	18.4137	0	6.73175	0	0	12.5284	ENSMUSG00000027887	3	ENSMUSG00000027887	Sypl2	protein_coding
31.5891	57.8036	37.6398	25.9958	31.2313	40.3905	22.9692	0	8.3523	ENSMUSG00000027889	3	ENSMUSG00000027889	Ampd2	protein_coding
0	0	0	6.49896	0	2.6927	2.7563	7.83779	0	ENSMUSG00000027894	3	ENSMUSG00000027894	Slc6a17	protein_coding
0	0	0	0	0	0	0	0	0	ENSMUSG00000027895	3	ENSMUSG00000027895	Kcnc4	protein_coding
11.4869	13.8729	10.9783	17.3306	8.21876	9.42444	11.0252	3.13512	7.30826	ENSMUSG00000027896	3	ENSMUSG00000027896	Slc16a4	protein_coding
0	0	0	0	0	0	0	0	0	ENSMUSG00000027902	3	ENSMUSG00000027902	Chil6	protein_coding
0	0	0	0	0	0	0	0	0	ENSMUSG00000027908	3	ENSMUSG00000027908	Tchhl1	protein_coding
0	0	0	0	0	0	0	0	0	ENSMUSG00000027912	3	ENSMUSG00000027912	Lce1m	protein_coding
0	0	0	0	0	0	0	0	0	ENSMUSG00000027913	3	ENSMUSG00000027913	Crct1	protein_coding
0	0	0	0	0	0	0	0	0	ENSMUSG00000027919	3	ENSMUSG00000027919	Lce1g	protein_coding
0	0	0	0	0	0	0	0	0	ENSMUSG00000027923	3	ENSMUSG00000027923	Lce1b	protein_coding
0	0	0	0	0	0	0	0	0	ENSMUSG00000027925	3	ENSMUSG00000027925	Sprr2j-ps	protein_coding
10.0511	0	2.35249	5.4158	0	0	0	9.40535	6.26422	ENSMUSG00000027936	3	ENSMUSG00000027936	Crtc2	protein_coding
11.4869	47.399	21.1724	32.4948	27.9438	24.9075	23.8879	15.6756	12.5284	ENSMUSG00000027947	3	ENSMUSG00000027947	Il6ra	protein_coding
78.9727	91.3297	68.2222	49.8254	60.8188	60.5857	67.9887	61.1348	55.334	ENSMUSG00000027950	3	ENSMUSG00000027950	Chrnb2	protein_coding
0	23.1214	7.84163	21.6632	16.4375	16.1562	0	0	0	ENSMUSG00000027951	3	ENSMUSG00000027951	Adar	protein_coding
0	0	0	0	4.93126	0	0	0	0	ENSMUSG00000027954	3	ENSMUSG00000027954	Efna1	protein_coding
0	0	0	0	0	0	0	0	0	ENSMUSG00000027965	3	ENSMUSG00000027965	Olfm3	protein_coding
12.9228	17.3411	21.9566	28.1622	23.8344	51.1613	12.8627	10.9729	33.4092	ENSMUSG00000027966	3	ENSMUSG00000027966	Col11a1	protein_coding
0	0	0	0	0	0	0	0	0	ENSMUSG00000027967	3	ENSMUSG00000027967	Neurog2	protein_coding
4.3076	4.62429	7.84163	10.8316	11.5063	2.6927	10.1064	12.5405	6.26422	ENSMUSG00000027978	3	ENSMUSG00000027978	Prss12	protein_coding
0	0	0	0	11.5063	0	0	0	0	ENSMUSG00000027995	3	ENSMUSG00000027995	Tlr2	protein_coding
0	0	0	0	0	0	0	0	0	ENSMUSG00000028001	3	ENSMUSG00000028001	Fga	protein_coding
0	0	0	0	0	0	0	0	0	ENSMUSG00000028004	3	ENSMUSG00000028004	Npy2r	protein_coding
0	0	5.48914	0	0	0	3.67506	3.13512	0	ENSMUSG00000028005	3	ENSMUSG00000028005	Gucy1b3	protein_coding
0	0	0	0	0	0	0	0	0	ENSMUSG00000028008	3	ENSMUSG00000028008	Asic5	protein_coding
0	0	0	0	0	0	0	0	0	ENSMUSG00000028011	3	ENSMUSG00000028011	Tdo2	protein_coding
0	0	0	0	2.46563	6.05857	0	0	0	ENSMUSG00000028012	3	ENSMUSG00000028012	Rrh	protein_coding
28.7174	15.0289	27.4457	12.9979	11.5063	57.893	20.2129	15.6756	1.04404	ENSMUSG00000028017	3	ENSMUSG00000028017	Egf	protein_coding
0	0	0.784163	0	1.64375	0.673175	0	0	0	ENSMUSG00000028020	3	ENSMUSG00000028020	Glrb	protein_coding
0	0	0	0	0	0	0	0	0	ENSMUSG00000028024	3	ENSMUSG00000028024	Enpep	protein_coding
40.2043	30.0579	32.9348	31.4116	38.6282	31.6392	35.8319	22.7296	36.5413	ENSMUSG00000028028	3	ENSMUSG00000028028	Alpk1	protein_coding
0	0	6.2733	0	0	0	3.67506	0	0	ENSMUSG00000028031	3	ENSMUSG00000028031	Dkk2	protein_coding
0	0	0	0	0	2.6927	0	0	0	ENSMUSG00000028036	3	ENSMUSG00000028036	Ptgfr	protein_coding
0	6.93643	2.35249	0	0	0	0	0	0	ENSMUSG00000028037	3	ENSMUSG00000028037	Ifi44	protein_coding
0	0	13.3308	5.4158	0	3.36587	10.1064	3.13512	7.30826	ENSMUSG00000028051	3	ENSMUSG00000028051	Hcn3	protein_coding
18.6663	23.1214	10.9783	19.4969	15.6156	22.2148	9.18766	8.62157	17.7486	ENSMUSG00000028060	3	ENSMUSG00000028060	2810403A07Rik	protein_coding
11.4869	28.9018	16.4674	16.2474	16.4375	18.1757	14.7003	24.2971	9.39633	ENSMUSG00000028068	3	ENSMUSG00000028068	Iqgap3	protein_coding
0	11.5607	0	0	0	2.01952	7.35013	0	0	ENSMUSG00000028071	3	ENSMUSG00000028071	Sh2d2a	protein_coding
0	11.5607	0	3.24948	5.75313	7.40492	5.5126	2.35134	0	ENSMUSG00000028076	3	ENSMUSG00000028076	Cd1d1	protein_coding
0	11.5607	0	9.74844	0	0	0	0	0	ENSMUSG00000028078	3	ENSMUSG00000028078	Dclk2	protein_coding
0	19.6532	14.1149	30.3285	16.4375	18.1757	13.7815	21.9458	16.7046	ENSMUSG00000028088	3	ENSMUSG00000028088	Fmo5	protein_coding
0	0	0	10.8316	12.3281	6.73175	0	2.35134	9.39633	ENSMUSG00000028111	3	ENSMUSG00000028111	Ctsk	protein_coding
0	0	0	0	0	0	0	0	0	ENSMUSG00000028125	3	ENSMUSG00000028125	Abca4	protein_coding
0	0	0	0	4.93126	0	0	0	0	ENSMUSG00000028128	3	ENSMUSG00000028128	F3	protein_coding
0	0	0	0	0	0	0	0	0	ENSMUSG00000028148	3	ENSMUSG00000028148	Them5	protein_coding
43.076	5.78036	30.5824	50.9085	46.0251	2.01952	33.0756	47.0267	20.8807	ENSMUSG00000028149	3	ENSMUSG00000028149	Rap1gds1	protein_coding
10.0511	10.4046	7.84163	2.16632	8.21876	6.73175	0	3.91889	12.5284	ENSMUSG00000028150	3	ENSMUSG00000028150	Rorc	protein_coding
0	0	0	0	0	0	0	0	0	ENSMUSG00000028172	3	ENSMUSG00000028172	Tacr3	protein_coding
51.6912	16.185	26.6615	25.9958	21.3688	27.6002	28.4818	26.6485	28.189	ENSMUSG00000028173	3	ENSMUSG00000028173	Wls	protein_coding
0	0	0	0	0	0	0	0	0	ENSMUSG00000028174	3	ENSMUSG00000028174	Rpe65	protein_coding
0	0	0	0	0	0	0	0	2.08807	ENSMUSG00000028175	3	ENSMUSG00000028175	Depdc1a	protein_coding
0	0	0	3.24948	0	0	9.18766	2.35134	0	ENSMUSG00000028176	3	ENSMUSG00000028176	Lrrc7	protein_coding
0	0	0	0	0	0	0	0	0	ENSMUSG00000028177	3	ENSMUSG00000028177	1810013D15Rik	lncRNA
0	0	5.48914	0	0	3.36587	0	4.70267	0	ENSMUSG00000028179	3	ENSMUSG00000028179	Cth	protein_coding
0	0	0	0	0	0	0	0	0	ENSMUSG00000028185	3	ENSMUSG00000028185	Dnase2b	protein_coding
7.17934	3.46822	3.92081	2.16632	2.46563	4.71222	8.2689	0	8.3523	ENSMUSG00000028186	3	ENSMUSG00000028186	Uox	protein_coding
0	0	5.48914	0	0	0	0	0	0	ENSMUSG00000028195	3	ENSMUSG00000028195	Cyr61	protein_coding
0	0	3.13665	0	7.39688	6.73175	0	0.783779	2.08807	ENSMUSG00000028197	3	ENSMUSG00000028197	Col24a1	protein_coding
0	15.0289	7.05747	0	8.21876	4.03905	3.67506	6.27023	0	ENSMUSG00000028217	4	ENSMUSG00000028217	Cdh17	protein_coding
0	9.24858	0	0	0	0	0	0	0	ENSMUSG00000028222	4	ENSMUSG00000028222	Calb1	protein_coding
0	0	2.35249	0	0	0	0	0	0	ENSMUSG00000028226	4	ENSMUSG00000028226	Mmp16	protein_coding
0	0	0	0	0	0	0	0	0	ENSMUSG00000028236	4	ENSMUSG00000028236	Sdr16c5	protein_coding
0	0	0	0	0	0	3.67506	0	0	ENSMUSG00000028238	4	ENSMUSG00000028238	Atp6v0d2	protein_coding
0	0	0	0	4.93126	2.6927	0	0	0	ENSMUSG00000028240	4	ENSMUSG00000028240	Cyp7a1	protein_coding
0	0	0	0	0	0	0	3.13512	0	ENSMUSG00000028244	4	ENSMUSG00000028244	1700025O08Rik	lncRNA
0	0	3.13665	0	0	0	0	0	3.13211	ENSMUSG00000028255	3	ENSMUSG00000028255	Clca1	protein_coding
0	12.7168	0	0	4.93126	4.03905	0	0	5.22019	ENSMUSG00000028268	3	ENSMUSG00000028268	Gbp3	protein_coding
0	6.93643	3.92081	7.58212	0	0	0	4.70267	11.4844	ENSMUSG00000028270	3	ENSMUSG00000028270	Gbp2	protein_coding
71.7934	65.8961	79.9846	73.6549	48.4907	59.9125	48.6946	67.405	54.2899	ENSMUSG00000028273	3	ENSMUSG00000028273	Pdlim5	protein_coding
0	0	0	0	0	0	0	0	0	ENSMUSG00000028280	4	ENSMUSG00000028280	Gabrr1	protein_coding
10.0511	5.78036	7.84163	6.49896	6.57501	3.36587	54.2072	12.5405	17.7486	ENSMUSG00000028289	4	ENSMUSG00000028289	Epha7	protein_coding
0	0	0	0	0	0	0	0	0	ENSMUSG00000028298	4	ENSMUSG00000028298	Cga	protein_coding
0	0	0	0	0	0	0	0	0	ENSMUSG00000028307	4	ENSMUSG00000028307	Aldob	protein_coding
0	5.78036	0	8.66528	4.93126	6.73175	8.2689	3.13512	7.30826	ENSMUSG00000028327	4	ENSMUSG00000028327	Stra6l	protein_coding
21.538	60.1158	18.0357	32.4948	23.0125	24.9075	17.4566	21.9458	11.4844	ENSMUSG00000028341	4	ENSMUSG00000028341	Nr4a3	protein_coding
0	9.24858	16.4674	20.58	9.86251	15.483	11.0252	10.9729	11.4844	ENSMUSG00000028348	4	ENSMUSG00000028348	Murc	protein_coding
15.7945	10.4046	13.3308	17.3306	14.7938	10.7708	11.0252	15.6756	14.6165	ENSMUSG00000028351	4	ENSMUSG00000028351	Brinp1	protein_coding
0	0	0	0	0	0	0	0	0	ENSMUSG00000028357	4	ENSMUSG00000028357	Kif12	protein_coding
0	0	0	0	0	0	0	0	0	ENSMUSG00000028362	4	ENSMUSG00000028362	Tnfsf8	protein_coding
7.17934	0	6.2733	4.33264	4.93126	4.03905	5.5126	4.70267	8.3523	ENSMUSG00000028369	4	ENSMUSG00000028369	Svep1	protein_coding
17.2304	33.5261	39.9923	27.079	17.2594	35.6783	44.1008	37.6214	20.8807	ENSMUSG00000028385	4	ENSMUSG00000028385	Snx30	protein_coding
0	0	0	0	0	0	0	0	0	ENSMUSG00000028386	4	ENSMUSG00000028386	Slc46a2	protein_coding
0	0	0	0	0	0	0	0	0	ENSMUSG00000028396	4	ENSMUSG00000028396	2310002L09Rik	protein_coding
33.025	26.5897	13.3308	29.2453	15.6156	12.1171	15.619	10.9729	45.9376	ENSMUSG00000028402	4	ENSMUSG00000028402	Mpdz	protein_coding
57.4347	53.1793	23.5249	49.8254	23.0125	44.4295	0	36.8376	41.7615	ENSMUSG00000028405	4	ENSMUSG00000028405	Aco1	protein_coding
41.6402	28.9018	36.0715	18.4137	11.5063	26.2538	26.6442	11.7567	19.8367	ENSMUSG00000028417	4	ENSMUSG00000028417	Tal2	protein_coding
0	9.24858	0	0	7.39688	0	0	4.70267	0	ENSMUSG00000028435	4	ENSMUSG00000028435	Aqp3	protein_coding
24.4097	0	24.309	22.7464	0	0	0	17.2431	0	ENSMUSG00000028444	4	ENSMUSG00000028444	Cntfr	protein_coding
0	0	0	0	0	0	0	0	0	ENSMUSG00000028460	4	ENSMUSG00000028460	Sit1	protein_coding
0	0	0	0	0	0	0	0	0	ENSMUSG00000028463	4	ENSMUSG00000028463	Car9	protein_coding
21.538	42.7747	43.9131	19.4969	43.5594	58.5662	38.5882	22.7296	39.6734	ENSMUSG00000028475	4	ENSMUSG00000028475	5430416O09Rik	protein_coding
7.17934	8.0925	5.48914	7.58212	0.821876	6.73175	6.43136	4.70267	5.22019	ENSMUSG00000028476	4	ENSMUSG00000028476	Reck	protein_coding
24.4097	21.9654	38.424	36.8274	29.5875	26.2538	13.7815	25.0809	33.4092	ENSMUSG00000028479	4	ENSMUSG00000028479	Gne	protein_coding
68.9216	55.4915	58.028	46.5759	35.3407	49.8149	46.8571	50.1619	36.5413	ENSMUSG00000028487	4	ENSMUSG00000028487	Bnc2	protein_coding
22.9739	0	21.9566	27.079	30.4094	11.444	10.1064	21.162	24.0129	ENSMUSG00000028518	4	ENSMUSG00000028518	Prkaa2	protein_coding
53.1271	54.3354	43.9131	38.9938	61.6407	37.0246	33.0756	40.7565	22.9688	ENSMUSG00000028527	4	ENSMUSG00000028527	Ak4	protein_coding
25.8456	43.9307	18.0357	56.3243	24.6563	18.8489	13.7815	19.5945	39.6734	ENSMUSG00000028528	4	ENSMUSG00000028528	Dnajc6	protein_coding
0	0	0	0	0	0	0	0	0	ENSMUSG00000028536	4	ENSMUSG00000028536	2610528J11Rik	protein_coding
22.9739	17.3411	20.3882	10.8316	38.6282	16.1562	16.5378	29.7836	20.8807	ENSMUSG00000028538	4	ENSMUSG00000028538	St3gal3	protein_coding
14.3587	20.8093	18.0357	14.0811	28.7657	8.75127	15.619	15.6756	18.7927	ENSMUSG00000028544	4	ENSMUSG00000028544	Slc5a9	protein_coding
48.8195	46.2429	13.3308	27.079	37.8063	19.5221	35.8319	25.0809	32.3652	ENSMUSG00000028546	4	ENSMUSG00000028546	Elavl4	protein_coding
10.0511	15.0289	15.6833	17.3306	9.04064	11.444	22.0504	10.9729	37.5853	ENSMUSG00000028550	4	ENSMUSG00000028550	Atg4c	protein_coding
100.511	102.89	45.4814	82.3202	101.913	80.7809	52.3697	41.5403	107.536	ENSMUSG00000028565	4	ENSMUSG00000028565	Nfia	protein_coding
0	0	0	0	0	0	0	0	0	ENSMUSG00000028571	4	ENSMUSG00000028571	Cyp2j13	protein_coding
0	0	0	0	5.75313	0	7.35013	0	0	ENSMUSG00000028584	4	ENSMUSG00000028584	Lrrc38	protein_coding
0	0	0	0	0	0	0	0	0	ENSMUSG00000028593	4	ENSMUSG00000028593	9430007A20Rik	protein_coding
0	6.93643	8.62579	5.4158	23.0125	0	13.7815	5.48645	0	ENSMUSG00000028599	4	ENSMUSG00000028599	Tnfrsf1b	protein_coding
0	4.62429	9.40995	0	0	16.1562	9.18766	13.3242	0	ENSMUSG00000028602	4	ENSMUSG00000028602	Tnfrsf8	protein_coding
0	0	0	0	0	0	0	0	0	ENSMUSG00000028626	4	ENSMUSG00000028626	Col9a2	protein_coding
0	0	0	0	15.6156	0	0	0	0	ENSMUSG00000028631	4	ENSMUSG00000028631	Kcnq4	protein_coding
0	0	0	0	0	0	0	0	0	ENSMUSG00000028635	4	ENSMUSG00000028635	Edn2	protein_coding
0	0	0	0	0	0	0	0	0	ENSMUSG00000028640	2	ENSMUSG00000028640	Tfap2c	protein_coding
0	0	3.92081	0	0	0	0	0	3.13211	ENSMUSG00000028644	4	ENSMUSG00000028644	Ermap	protein_coding
0	0	2.35249	0	0	0	6.43136	0	4.17615	ENSMUSG00000028654	4	ENSMUSG00000028654	Mycl	protein_coding
10.0511	0	10.9783	10.8316	5.75313	8.75127	20.2129	9.40535	0	ENSMUSG00000028661	4	ENSMUSG00000028661	Epha8	protein_coding
11.4869	6.93643	10.1941	15.1642	0	7.40492	5.5126	7.05401	0	ENSMUSG00000028664	4	ENSMUSG00000028664	Ephb2	protein_coding
0	0	7.05747	0	0	0	0	0	0	ENSMUSG00000028680	4	ENSMUSG00000028680	Plk3	protein_coding
0	3.46822	3.13665	7.58212	15.6156	7.40492	0	3.13512	15.6606	ENSMUSG00000028699	4	ENSMUSG00000028699	Tspan1	protein_coding
0	0	4.70498	8.66528	0	7.40492	0	5.48645	11.4844	ENSMUSG00000028707	4	ENSMUSG00000028707	Dmbx1	protein_coding
0	0	0	0	0	0	0	0	8.3523	ENSMUSG00000028712	4	ENSMUSG00000028712	Cyp4a31	protein_coding
0	0	0	0	2.46563	10.7708	2.7563	14.8918	7.30826	ENSMUSG00000028713	4	ENSMUSG00000028713	Cyp4b1	protein_coding
0	0	0	5.4158	0	0	0	0	0	ENSMUSG00000028715	4	ENSMUSG00000028715	Cyp4a14	protein_coding
7.17934	20.8093	14.1149	11.9148	0	12.1171	13.7815	7.05401	5.22019	ENSMUSG00000028717	4	ENSMUSG00000028717	Tal1	protein_coding
0	0	0	0	0	0	0	0	0	ENSMUSG00000028736	4	ENSMUSG00000028736	Pax7	protein_coding
0	0	0	0	0	0	0	0	0	ENSMUSG00000028747	4	ENSMUSG00000028747	Htr6	protein_coding
0	0	0	0	0	0	0	0	0	ENSMUSG00000028749	4	ENSMUSG00000028749	Pla2g2f	protein_coding
0	0	0	0	0	0	0	0	0	ENSMUSG00000028751	4	ENSMUSG00000028751	Pla2g2e	protein_coding
0	0	0	11.9148	0	0	0	0	0	ENSMUSG00000028755	4	ENSMUSG00000028755	Cda	protein_coding
8.61521	8.0925	14.1149	57.4075	9.86251	18.8489	79.0139	3.91889	67.8624	ENSMUSG00000028763	4	ENSMUSG00000028763	Hspg2	protein_coding
0	0	0	0	0	0	13.7815	0	14.6165	ENSMUSG00000028776	4	ENSMUSG00000028776	Tinagl1	protein_coding
0	0	0	0	0	0	0	0	0	ENSMUSG00000028777	5	ENSMUSG00000028777	Gnat3	protein_coding
0	0	0	0	0	0	0	0	0	ENSMUSG00000028778	4	ENSMUSG00000028778	Hcrtr1	protein_coding
0	0	0	0	0	4.03905	0	0	11.4844	ENSMUSG00000028782	4	ENSMUSG00000028782	Adgrb2	protein_coding
0	0	0	0	0	0	0	0	0	ENSMUSG00000028794	4	ENSMUSG00000028794	A3galt2	protein_coding
7.17934	0	0	11.9148	18.0813	12.1171	9.18766	16.4594	0	ENSMUSG00000028825	4	ENSMUSG00000028825	Rhd	protein_coding
4.3076	17.3411	7.05747	10.8316	0	4.03905	0	0	4.17615	ENSMUSG00000028838	4	ENSMUSG00000028838	Extl1	protein_coding
14.3587	26.5897	32.9348	35.7443	18.0813	31.6392	38.5882	25.0809	24.0129	ENSMUSG00000028841	4	ENSMUSG00000028841	Cnksr1	protein_coding
0	0	0	0	0	0	0	0	6.26422	ENSMUSG00000028859	4	ENSMUSG00000028859	Csf3r	protein_coding
0	0	7.05747	6.49896	4.93126	0	6.43136	3.91889	0	ENSMUSG00000028860	4	ENSMUSG00000028860	Sytl1	protein_coding
31.5891	47.399	0	21.6632	34.5188	37.0246	35.8319	52.5132	58.4661	ENSMUSG00000028862	4	ENSMUSG00000028862	Map3k6	protein_coding
0	10.4046	7.84163	8.66528	11.5063	4.03905	0	0	0	ENSMUSG00000028871	4	ENSMUSG00000028871	Rspo1	protein_coding
10.0511	8.0925	17.2516	12.9979	0	14.1367	29.4005	18.8107	7.30826	ENSMUSG00000028874	4	ENSMUSG00000028874	Fgr	protein_coding
0	0	3.13665	2.16632	0	3.36587	0	0.783779	0	ENSMUSG00000028883	5	ENSMUSG00000028883	Sema3a	protein_coding
107.69	61.2718	58.8122	59.5738	70.6813	52.5076	62.4761	61.9185	36.5413	ENSMUSG00000028901	4	ENSMUSG00000028901	Gmeb1	protein_coding
5.74347	5.78036	21.9566	22.7464	14.7938	10.0976	19.2941	21.9458	11.4844	ENSMUSG00000028909	4	ENSMUSG00000028909	Ptpru	protein_coding
0	0	9.40995	8.66528	4.93126	5.3854	0	4.70267	0	ENSMUSG00000028919	4	ENSMUSG00000028919	Arhgef19	protein_coding
14.3587	3.46822	39.9923	22.7464	12.3281	12.1171	25.7255	21.9458	16.7046	ENSMUSG00000028927	4	ENSMUSG00000028927	Padi2	protein_coding
17.2304	23.1214	13.3308	7.58212	12.3281	6.05857	0	3.13512	5.22019	ENSMUSG00000028940	4	ENSMUSG00000028940	Hes2	protein_coding
10.0511	0	0	0	11.5063	0	10.1064	8.62157	0	ENSMUSG00000028946	4	ENSMUSG00000028946	Hes3	protein_coding
0	0	2.35249	7.58212	0	1.34635	3.67506	5.48645	1.04404	ENSMUSG00000028970	5	ENSMUSG00000028970	Abcb1b	protein_coding
0	0	9.40995	0	0	0	7.35013	7.83779	0	ENSMUSG00000028971	4	ENSMUSG00000028971	Cort	protein_coding
0	0	0	0	0	0	12.8627	0	0	ENSMUSG00000028972	4	ENSMUSG00000028972	Car6	protein_coding
0	6.93643	0	0	0	0	0	0	0	ENSMUSG00000029015	5	ENSMUSG00000029015	Slc26a5	protein_coding
0	0	0	0	0	0	0	0	0	ENSMUSG00000029019	4	ENSMUSG00000029019	Nppb	protein_coding
5.74347	0	2.35249	4.33264	0	3.36587	0	4.70267	3.13211	ENSMUSG00000029026	4	ENSMUSG00000029026	Trp73	protein_coding
0	0	8.62579	0	0	0	0	0	0	ENSMUSG00000029032	4	ENSMUSG00000029032	Arhgef16	protein_coding
0	0	0	0	0	0	0	0	0	ENSMUSG00000029054	4	ENSMUSG00000029054	Gabrd	protein_coding
0	12.7168	10.9783	11.9148	0	8.07809	9.18766	3.13512	7.30826	ENSMUSG00000029055	4	ENSMUSG00000029055	Plch2	protein_coding
0	0	0	0	0	8.75127	7.35013	19.5945	0	ENSMUSG00000029061	4	ENSMUSG00000029061	Mmp23	protein_coding
0	17.3411	2.35249	0	0	4.03905	10.1064	11.7567	0	ENSMUSG00000029095	5	ENSMUSG00000029095	Ablim2	protein_coding
40.2043	27.7457	33.719	32.4948	30.4094	24.9075	50.5321	28.216	32.3652	ENSMUSG00000029097	5	ENSMUSG00000029097	Trmt44	protein_coding
10.0511	0	13.3308	0	17.2594	5.3854	0	8.62157	5.22019	ENSMUSG00000029102	5	ENSMUSG00000029102	Hgfac	protein_coding
10.0511	28.9018	7.84163	5.4158	6.57501	12.7903	7.35013	7.83779	2.08807	ENSMUSG00000029108	5	ENSMUSG00000029108	Pcdh7	protein_coding
0	0	0	0	0	0	0	0	0	ENSMUSG00000029112	5	ENSMUSG00000029112	Nkx1-1	protein_coding
20.1021	3.46822	18.0357	10.8316	14.7938	8.07809	11.944	10.1891	13.5725	ENSMUSG00000029123	5	ENSMUSG00000029123	Stk32b	protein_coding
53.1271	68.2083	37.6398	38.9938	48.4907	37.0246	45.0195	32.1349	27.145	ENSMUSG00000029135	5	ENSMUSG00000029135	Fosl2	protein_coding
0	0	7.05747	0	6.57501	3.36587	6.43136	9.40535	0	ENSMUSG00000029154	5	ENSMUSG00000029154	Cwh43	protein_coding
0	18.4972	7.84163	15.1642	7.39688	3.36587	3.67506	5.48645	6.26422	ENSMUSG00000029158	5	ENSMUSG00000029158	Yipf7	protein_coding
0	0	0	0	0	0	0	0	0	ENSMUSG00000029161	5	ENSMUSG00000029161	Cgref1	protein_coding
28.7174	26.5897	42.3448	50.9085	37.8063	30.966	35.8319	32.9187	34.4532	ENSMUSG00000029167	5	ENSMUSG00000029167	Ppargc1a	protein_coding
0	6.93643	15.6833	10.8316	11.5063	13.4635	11.0252	17.2431	10.4404	ENSMUSG00000029171	5	ENSMUSG00000029171	Pgm1	protein_coding
0	0	0	0	0	0	0	0	0	ENSMUSG00000029184	17	ENSMUSG00000029184	Olfr109	protein_coding
20.1021	13.8729	21.9566	35.7443	21.3688	20.8684	8.2689	14.108	0	ENSMUSG00000029189	5	ENSMUSG00000029189	Sel1l3	protein_coding
0	0	0	0	0	0	0	0	0	ENSMUSG00000029193	5	ENSMUSG00000029193	Cckar	protein_coding
55.9988	26.5897	40.7765	37.9106	39.45	36.3514	36.7506	41.5403	55.334	ENSMUSG00000029207	5	ENSMUSG00000029207	Apbb2	protein_coding
0	0	0	0	0	2.01952	0	0	0	ENSMUSG00000029211	5	ENSMUSG00000029211	Gabra4	protein_coding
4.3076	17.3411	1.56833	6.49896	10.6844	2.01952	12.8627	7.05401	7.30826	ENSMUSG00000029212	5	ENSMUSG00000029212	Gabrb1	protein_coding
0	5.78036	0	0	0	4.03905	0.918766	0	0	ENSMUSG00000029217	5	ENSMUSG00000029217	Tec	protein_coding
0	0	0	0	0	0	0	0	0	ENSMUSG00000029219	5	ENSMUSG00000029219	Slc10a4	protein_coding
28.7174	39.3065	40.7765	48.7422	52.6001	70.6833	66.1512	62.7023	25.0569	ENSMUSG00000029231	5	ENSMUSG00000029231	Pdgfra	protein_coding
2.87174	12.7168	6.2733	8.66528	9.86251	11.444	11.0252	3.13512	2.08807	ENSMUSG00000029254	5	ENSMUSG00000029254	Stap1	protein_coding
0	0	3.13665	0	0	4.03905	3.67506	3.13512	0	ENSMUSG00000029255	5	ENSMUSG00000029255	Gnrhr	protein_coding
0	0	0	0	2.46563	2.6927	0	8.62157	0	ENSMUSG00000029260	5	ENSMUSG00000029260	Ugt2b34	protein_coding
0	0	0	0	0	0	0	0	0	ENSMUSG00000029268	5	ENSMUSG00000029268	Ugt2a1	protein_coding
0	0	0	0	0	0	0	0	0	ENSMUSG00000029269	5	ENSMUSG00000029269	Sult1b1	protein_coding
0	0	0	0	0	0	0	0	0	ENSMUSG00000029273	5	ENSMUSG00000029273	Sult1d1	protein_coding
0	0	0	0	0	0	0	0	0	ENSMUSG00000029281	5	ENSMUSG00000029281	Smr2	protein_coding
0	0	0	0	0	0	0	0	0	ENSMUSG00000029282	5	ENSMUSG00000029282	Amtn	protein_coding
0	0	0	0	0	0	0	0	0	ENSMUSG00000029286	5	ENSMUSG00000029286	Enam	protein_coding
0	0	0	0	0	0	0	0	0	ENSMUSG00000029288	5	ENSMUSG00000029288	Ambn	protein_coding
8.61521	0	0	0	0	7.40492	0	0	4.17615	ENSMUSG00000029298	5	ENSMUSG00000029298	Gbp9	protein_coding
1.43587	0	7.05747	0	2.46563	3.36587	11.0252	3.13512	0	ENSMUSG00000029299	5	ENSMUSG00000029299	Abcg3	protein_coding
0	0	0	8.66528	7.39688	0	0	4.70267	3.13211	ENSMUSG00000029306	5	ENSMUSG00000029306	Ibsp	protein_coding
0	0	0	0	0	0	0	0	0	ENSMUSG00000029307	5	ENSMUSG00000029307	Dmp1	protein_coding
21.538	35.8382	16.4674	22.7464	15.6156	25.5806	27.563	10.1891	28.189	ENSMUSG00000029313	5	ENSMUSG00000029313	Aff1	protein_coding
17.2304	23.1214	0	19.4969	23.8344	6.05857	11.944	14.8918	7.30826	ENSMUSG00000029321	5	ENSMUSG00000029321	Slc10a6	protein_coding
0	0	0	0	0	0	0	0	0	ENSMUSG00000029334	5	ENSMUSG00000029334	Prkg2	protein_coding
0	11.5607	12.5466	10.8316	9.04064	11.444	5.5126	3.91889	12.5284	ENSMUSG00000029335	5	ENSMUSG00000029335	Bmp3	protein_coding
0	0	0	0	0	0	0	0	0	ENSMUSG00000029337	5	ENSMUSG00000029337	Fgf5	protein_coding
0	0	0	0	0	2.01952	0	0	0	ENSMUSG00000029343	5	ENSMUSG00000029343	Crybb1	protein_coding
24.4097	12.7168	15.6833	14.0811	12.3281	7.40492	15.619	0	6.26422	ENSMUSG00000029348	5	ENSMUSG00000029348	Asphd2	protein_coding
0	0	0	0	0	0	0	0	0	ENSMUSG00000029352	5	ENSMUSG00000029352	Crybb3	protein_coding
27.2815	30.0579	30.5824	24.9127	19.725	2.6927	49.6134	29.7836	7.30826	ENSMUSG00000029361	5	ENSMUSG00000029361	Nos1	protein_coding
27.2815	27.7457	14.8991	17.3306	8.21876	23.5611	15.619	9.40535	25.0569	ENSMUSG00000029366	5	ENSMUSG00000029366	Dck	protein_coding
0	0	0	0	0	0	0	0	0	ENSMUSG00000029368	5	ENSMUSG00000029368	Alb	protein_coding
0	0	2.35249	4.33264	10.6844	8.07809	4.59383	0	0	ENSMUSG00000029370	5	ENSMUSG00000029370	Rassf6	protein_coding
0	3.46822	0	0	0	0	0	0	0	ENSMUSG00000029371	5	ENSMUSG00000029371	Cxcl5	protein_coding
0	0	0	0	0	0	0	0	0	ENSMUSG00000029372	5	ENSMUSG00000029372	Ppbp	protein_coding
0	0	0	0	0	0	0	0	0	ENSMUSG00000029375	5	ENSMUSG00000029375	Cxcl15	protein_coding
0	0	0	0	0	0	0	0	0	ENSMUSG00000029378	5	ENSMUSG00000029378	Areg	protein_coding
0	0	0	0	0	0	0	0	0	ENSMUSG00000029379	5	ENSMUSG00000029379	Cxcl3	protein_coding
7.17934	3.46822	0	2.16632	0	0	4.59383	0	0	ENSMUSG00000029380	5	ENSMUSG00000029380	Cxcl1	protein_coding
0	0	0	0	0	0	0	0	0	ENSMUSG00000029410	5	ENSMUSG00000029410	Ppef2	protein_coding
0	3.46822	0	4.33264	0	0	20.2129	0	6.26422	ENSMUSG00000029417	5	ENSMUSG00000029417	Cxcl9	protein_coding
18.6663	38.1504	32.9348	20.58	18.9031	17.5025	21.1316	18.0269	11.4844	ENSMUSG00000029420	5	ENSMUSG00000029420	Rimbp2	protein_coding
0	0	5.48914	6.49896	0	2.6927	0	13.3242	0	ENSMUSG00000029436	5	ENSMUSG00000029436	Mmp17	protein_coding
20.1021	6.93643	21.1724	5.4158	21.3688	13.4635	15.619	15.6756	2.08807	ENSMUSG00000029438	5	ENSMUSG00000029438	Bcl7a	protein_coding
0	0	0	0	0	0	0	0	0	ENSMUSG00000029451	4	ENSMUSG00000029451	Gm13103	protein_coding
33.025	36.9943	47.8339	40.0769	42.7375	31.6392	45.0195	53.297	41.7615	ENSMUSG00000029480	5	ENSMUSG00000029480	Dhx37	protein_coding
0	0	0	0	0	0	8.2689	0	0	ENSMUSG00000029491	5	ENSMUSG00000029491	Pde6b	protein_coding
0	0	0	0	0	0	0	0	0	ENSMUSG00000029541	5	ENSMUSG00000029541	Cyp2w1	protein_coding
0	0	0	0	0	0	0	0	0	ENSMUSG00000029546	5	ENSMUSG00000029546	Uncx	protein_coding
0	0	0	0	0.821876	0	0	0	0	ENSMUSG00000029553	6	ENSMUSG00000029553	Tfec	protein_coding
35.8967	18.4972	43.9131	32.4948	22.1906	26.2538	17.4566	28.216	21.9248	ENSMUSG00000029561	5	ENSMUSG00000029561	Oasl2	protein_coding
11.4869	5.78036	11.7624	4.33264	2.46563	10.7708	14.7003	7.05401	11.4844	ENSMUSG00000029563	6	ENSMUSG00000029563	Foxp2	protein_coding
0	0	0	0	0	0	0	0	4.17615	ENSMUSG00000029570	5	ENSMUSG00000029570	Lfng	protein_coding
0	0	8.62579	0	6.57501	4.71222	5.5126	15.6756	0	ENSMUSG00000029595	5	ENSMUSG00000029595	Lhx5	protein_coding
2.87174	0	0	4.33264	0	0	0	0	0	ENSMUSG00000029605	5	ENSMUSG00000029605	Oas1b	polymorphic_pseudogene
4.3076	5.78036	12.5466	3.24948	0	6.05857	10.1064	1.56756	7.30826	ENSMUSG00000029608	5	ENSMUSG00000029608	Rph3a	protein_coding
0	0	2.35249	0	0	0	0	0	0	ENSMUSG00000029618	5	ENSMUSG00000029618	Ocm	protein_coding
0	0	0	0	0	0	0	0	0	ENSMUSG00000029630	5	ENSMUSG00000029630	Cyp3a25	protein_coding
1.43587	1.15607	4.70498	1.08316	4.93126	2.01952	2.7563	0.783779	5.22019	ENSMUSG00000029633	6	ENSMUSG00000029633	Gm5578	processed_pseudogene
0	0	0	0	0	0	0	0	0	ENSMUSG00000029641	5	ENSMUSG00000029641	Rasl11a	protein_coding
0	0	0	0	0	0	0	0	0	ENSMUSG00000029644	5	ENSMUSG00000029644	Pdx1	protein_coding
0	0	0	0	0	0	0	0	0	ENSMUSG00000029646	5	ENSMUSG00000029646	Cdx2	protein_coding
57.4347	50.8672	79.9846	76.9044	94.5157	61.2589	82.689	57.2159	51.1578	ENSMUSG00000029648	5	ENSMUSG00000029648	Flt1	protein_coding
4.3076	4.62429	0	8.66528	0	13.4635	14.7003	14.108	0	ENSMUSG00000029650	5	ENSMUSG00000029650	Slc46a3	protein_coding
0	0	0	0	21.3688	9.42444	0	10.1891	0	ENSMUSG00000029659	5	ENSMUSG00000029659	Medag	protein_coding
0	0	0	0	0	0	0	0	0	ENSMUSG00000029663	6	ENSMUSG00000029663	Gngt1	protein_coding
0	0	0	0	0	0	0	0	0	ENSMUSG00000029664	6	ENSMUSG00000029664	Tfpi2	protein_coding
27.2815	20.8093	10.9783	25.9958	9.04064	29.6197	18.3753	25.8647	17.7486	ENSMUSG00000029669	6	ENSMUSG00000029669	Tspan12	protein_coding
0	0	0	0	0	0	0	0	0	ENSMUSG00000029671	6	ENSMUSG00000029671	Wnt16	protein_coding
45.9478	17.3411	29.014	15.1642	28.7657	35.0051	45.0195	25.0809	33.4092	ENSMUSG00000029675	5	ENSMUSG00000029675	Eln	protein_coding
0	0	0	0	0	0	0	9.40535	0	ENSMUSG00000029680	6	ENSMUSG00000029680	Hyal4	protein_coding
0	0	0	0	0	0	0	0	0	ENSMUSG00000029683	6	ENSMUSG00000029683	Lmod2	protein_coding
11.4869	8.0925	13.3308	12.9979	35.3407	18.8489	16.5378	17.2431	30.2771	ENSMUSG00000029695	6	ENSMUSG00000029695	Aass	protein_coding
0	0	0	0	0	0	0	0	0	ENSMUSG00000029697	6	ENSMUSG00000029697	Fezf1	protein_coding
0	0	0	0	0	0	0	0	0	ENSMUSG00000029699	5	ENSMUSG00000029699	Ssc4d	protein_coding
0	0	0	0	0	0	0	0	0	ENSMUSG00000029700	6	ENSMUSG00000029700	Slc13a1	protein_coding
0	0	0	0	0	0	0	0	0	ENSMUSG00000029706	6	ENSMUSG00000029706	Pax4	protein_coding
8.61521	0	6.2733	6.49896	0	12.1171	4.59383	0	0	ENSMUSG00000029710	5	ENSMUSG00000029710	Ephb4	protein_coding
5.74347	15.0289	2.35249	2.16632	7.39688	6.73175	5.5126	5.48645	2.08807	ENSMUSG00000029712	5	ENSMUSG00000029712	Actl6b	protein_coding
31.5891	25.4336	18.8199	27.079	12.3281	16.8294	22.0504	20.3783	17.7486	ENSMUSG00000029716	5	ENSMUSG00000029716	Tfr2	protein_coding
0	0	0	0	0	0	0	0	0	ENSMUSG00000029727	5	ENSMUSG00000029727	Cyp3a13	protein_coding
40.2043	0	13.3308	11.9148	14.7938	6.73175	27.563	18.8107	15.6606	ENSMUSG00000029735	6	ENSMUSG00000029735	Tpk1	protein_coding
0	0	0	0	0	0	0	0	0	ENSMUSG00000029736	6	ENSMUSG00000029736	Nobox	protein_coding
8.61521	0	8.62579	0	6.57501	5.3854	0	7.05401	3.13211	ENSMUSG00000029778	6	ENSMUSG00000029778	Adcyap1r1	protein_coding
5.74347	0	0	0	0	0	5.5126	5.48645	7.30826	ENSMUSG00000029797	6	ENSMUSG00000029797	Sspo	protein_coding
21.538	19.6532	12.5466	15.1642	23.8344	36.3514	26.6442	20.3783	9.39633	ENSMUSG00000029804	6	ENSMUSG00000029804	Herc3	protein_coding
0	0	0	0	0	2.6927	6.43136	8.62157	0	ENSMUSG00000029811	6	ENSMUSG00000029811	Aoc1	protein_coding
0	0	0	0	0	0	0	0	0	ENSMUSG00000029813	6	ENSMUSG00000029813	1600015I10Rik	protein_coding
0	0	3.13665	2.16632	0	10.7708	0	0	0	ENSMUSG00000029816	6	ENSMUSG00000029816	Gpnmb	protein_coding
0	0	0	0	0	0	0	0	0	ENSMUSG00000029819	6	ENSMUSG00000029819	Npy	protein_coding
0	0	0	4.33264	0	0	0	2.35134	4.17615	ENSMUSG00000029822	6	ENSMUSG00000029822	Osbpl3	protein_coding
28.7174	26.5897	21.9566	20.58	40.2719	9.42444	16.5378	24.2971	40.7174	ENSMUSG00000029826	6	ENSMUSG00000029826	Zc3hav1	protein_coding
0	0	0	0	0	0	0	0	0	ENSMUSG00000029829	6	ENSMUSG00000029829	Tmem213	protein_coding
8.61521	0	14.1149	21.6632	12.3281	9.42444	12.8627	25.0809	0	ENSMUSG00000029830	6	ENSMUSG00000029830	Svopl	protein_coding
0	0	0	0	0	0	0	0	0	ENSMUSG00000029831	6	ENSMUSG00000029831	Npvf	protein_coding
12.9228	0	7.05747	12.9979	19.725	6.73175	8.2689	9.40535	0	ENSMUSG00000029832	6	ENSMUSG00000029832	Nfe2l3	protein_coding
0	0	0	0	0	0	0	1.56756	0	ENSMUSG00000029837	6	ENSMUSG00000029837	1700111E14Rik	lncRNA
0	0	0	0	0	0	0	0	4.17615	ENSMUSG00000029847	6	ENSMUSG00000029847	Slc23a4	protein_coding
0	0	0	0	0	6.73175	0	5.48645	0	ENSMUSG00000029851	6	ENSMUSG00000029851	Tcaf2	protein_coding
37.3326	28.9018	43.9131	28.1622	35.3407	34.3319	28.4818	36.8376	19.8367	ENSMUSG00000029863	6	ENSMUSG00000029863	Casp2	protein_coding
0	0	0	0	0	0	0	0	0	ENSMUSG00000029865	6	ENSMUSG00000029865	Sval1	protein_coding
7.17934	8.0925	3.92081	6.49896	5.75313	2.6927	10.1064	4.70267	0	ENSMUSG00000029866	6	ENSMUSG00000029866	Kel	protein_coding
0	0	0	3.24948	2.46563	8.75127	3.67506	4.70267	0	ENSMUSG00000029868	6	ENSMUSG00000029868	Trpv6	protein_coding
37.3326	30.0579	35.2873	20.58	9.04064	37.6978	0	34.4863	8.3523	ENSMUSG00000029869	6	ENSMUSG00000029869	Ephb6	protein_coding
8.61521	11.5607	2.35249	3.24948	11.5063	1.34635	4.59383	2.35134	7.30826	ENSMUSG00000029878	12	ENSMUSG00000029878	Dbpht2	lncRNA
0	0	0	0	0	0	0	0	0	ENSMUSG00000029882	6	ENSMUSG00000029882	2210010C04Rik	protein_coding
0	0	0	0	0	0	0	0	0	ENSMUSG00000029885	6	ENSMUSG00000029885	Moxd2	protein_coding
21.538	16.185	9.40995	3.24948	21.3688	8.75127	11.944	7.83779	10.4404	ENSMUSG00000029913	6	ENSMUSG00000029913	Prdm5	protein_coding
0	0	0	0	0	2.01952	0	0	0	ENSMUSG00000029915	6	ENSMUSG00000029915	Clec5a	protein_coding
34.4608	31.2139	47.0498	27.079	36.1625	22.2148	29.4005	22.7296	30.2771	ENSMUSG00000029916	6	ENSMUSG00000029916	Agk	protein_coding
0	0	0	0	0	0	0	0	0	ENSMUSG00000029917	6	ENSMUSG00000029917	C130060K24Rik	protein_coding
11.4869	20.8093	21.9566	3.24948	2.46563	19.5221	7.35013	7.83779	6.26422	ENSMUSG00000029919	6	ENSMUSG00000029919	Hpgds	protein_coding
4.3076	0	0	0	0	0	0	0	0	ENSMUSG00000029923	6	ENSMUSG00000029923	Rab19	protein_coding
30.1532	55.4915	47.0498	53.0748	57.5313	43.0832	44.1008	55.6483	37.5853	ENSMUSG00000029924	6	ENSMUSG00000029924	Slc37a3	protein_coding
44.5119	41.6186	14.1149	19.4969	18.0813	24.9075	36.7506	19.5945	20.8807	ENSMUSG00000029999	6	ENSMUSG00000029999	Tgfa	protein_coding
45.9478	58.9597	58.8122	45.4927	40.2719	51.1613	54.2072	48.5943	62.6422	ENSMUSG00000030000	6	ENSMUSG00000030000	Add2	protein_coding
0	0	0	0	0	0	0	0	0	ENSMUSG00000030017	6	ENSMUSG00000030017	Reg3g	protein_coding
53.1271	47.399	29.7982	16.2474	38.6282	28.2733	41.3445	44.6754	36.5413	ENSMUSG00000030020	6	ENSMUSG00000030020	Prickle2	protein_coding
20.1021	11.5607	18.8199	17.3306	24.6563	16.1562	20.2129	15.6756	0	ENSMUSG00000030022	6	ENSMUSG00000030022	Adamts9	protein_coding
0	0	0	0	0	0	0	0	0	ENSMUSG00000030043	6	ENSMUSG00000030043	Tacr1	protein_coding
0	0	0	0	0	0	0	0	0	ENSMUSG00000030046	6	ENSMUSG00000030046	Bmp10	protein_coding
0	0	0	9.74844	0	0	0	0	0	ENSMUSG00000030047	6	ENSMUSG00000030047	Arhgap25	protein_coding
0	0	0	0	0	0	0	0	0	ENSMUSG00000030048	6	ENSMUSG00000030048	Gkn3	protein_coding
0	0	0	0	0	0	0	0	0	ENSMUSG00000030049	6	ENSMUSG00000030049	Gkn2	protein_coding
0	0	0	0	0	0	0	0	0	ENSMUSG00000030050	6	ENSMUSG00000030050	Gkn1	protein_coding
0	0	0	0	0	0	0	0	0	ENSMUSG00000030054	6	ENSMUSG00000030054	Gp9	protein_coding
34.4608	23.1214	0	6.49896	18.9031	33.6587	10.1064	7.05401	32.3652	ENSMUSG00000030087	6	ENSMUSG00000030087	Klf15	protein_coding
41.6402	38.1504	25.0932	20.58	17.2594	20.8684	40.4257	32.1349	14.6165	ENSMUSG00000030091	6	ENSMUSG00000030091	Nup210	protein_coding
17.2304	8.0925	15.6833	23.8295	10.6844	13.4635	0	0	12.5284	ENSMUSG00000030092	6	ENSMUSG00000030092	Cntn6	protein_coding
11.4869	15.0289	29.014	17.3306	17.2594	20.1952	12.8627	21.162	13.5725	ENSMUSG00000030093	6	ENSMUSG00000030093	Wnt7a	protein_coding
0	0	0	0	0	0	0	0	0	ENSMUSG00000030098	6	ENSMUSG00000030098	Grip2	protein_coding
4.3076	24.2775	7.05747	18.4137	18.9031	6.05857	12.8627	10.9729	8.3523	ENSMUSG00000030103	6	ENSMUSG00000030103	Bhlhe40	protein_coding
0	0	0	0	10.6844	6.73175	6.43136	3.13512	14.6165	ENSMUSG00000030107	6	ENSMUSG00000030107	Usp18	protein_coding
18.6663	0	0	0	9.04064	16.8294	26.6442	24.2971	8.3523	ENSMUSG00000030108	6	ENSMUSG00000030108	Slc6a13	protein_coding
8.61521	8.0925	12.5466	7.58212	9.04064	2.01952	13.7815	8.62157	4.17615	ENSMUSG00000030109	6	ENSMUSG00000030109	Slc6a12	protein_coding
0	0	4.70498	0	0	14.8098	12.8627	10.9729	6.26422	ENSMUSG00000030110	6	ENSMUSG00000030110	Ret	protein_coding
17.2304	4.62429	10.9783	4.33264	13.15	10.0976	9.18766	11.7567	28.189	ENSMUSG00000030111	6	ENSMUSG00000030111	A2m	protein_coding
0	0	0	0	0	7.40492	0	0	0	ENSMUSG00000030117	6	ENSMUSG00000030117	Gdf3	protein_coding
20.1021	19.6532	13.3308	21.6632	29.5875	27.6002	30.3193	47.0267	15.6606	ENSMUSG00000030123	6	ENSMUSG00000030123	Plxnd1	protein_coding
0	0	0	0	0	0	0	0	0	ENSMUSG00000030124	6	ENSMUSG00000030124	Lag3	protein_coding
0	0	0	0	0	0	0	0	0	ENSMUSG00000030131	6	ENSMUSG00000030131	Mug2	protein_coding
0	6.93643	0.784163	3.24948	0	0	2.7563	2.35134	0	ENSMUSG00000030134	6	ENSMUSG00000030134	Rasgef1a	protein_coding
0	0	0	0	0	0	0	0	0	ENSMUSG00000030142	6	ENSMUSG00000030142	Clec4e	protein_coding
0	0	0	0	0	0	0	0	0	ENSMUSG00000030143	6	ENSMUSG00000030143	Gm8882	protein_coding
0	0	0	0	0	0	0	0	0	ENSMUSG00000030144	6	ENSMUSG00000030144	Clec4d	protein_coding
2.87174	2.31214	0	0	0	0	0	0	3.13211	ENSMUSG00000030149	6	ENSMUSG00000030149	Klrk1	protein_coding
0	0	0	0	0	0	0	0	0	ENSMUSG00000030154	6	ENSMUSG00000030154	Klrb1f	protein_coding
0	0	0	0	0	0	0	0	0	ENSMUSG00000030155	6	ENSMUSG00000030155	Clec2e	protein_coding
0	0	0	0	0	0	0	0	0	ENSMUSG00000030156	6	ENSMUSG00000030156	Cd69	protein_coding
0	0	0	0	0	0	0	1.56756	0	ENSMUSG00000030157	6	ENSMUSG00000030157	Clec2d	protein_coding
0	0	0	0	0	0	0	0	0	ENSMUSG00000030159	6	ENSMUSG00000030159	Clec1b	protein_coding
0	0	0	0	0	0	0	0	0	ENSMUSG00000030160	6	ENSMUSG00000030160	Tmem52b	protein_coding
0	0	0	0	0	0	0	0	0	ENSMUSG00000030162	6	ENSMUSG00000030162	Olr1	protein_coding
0	0	0	0	0	0	0	0	0	ENSMUSG00000030165	6	ENSMUSG00000030165	Klrd1	protein_coding
0	0	0	0	0	0	0	0	0	ENSMUSG00000030167	6	ENSMUSG00000030167	Klrc1	protein_coding
0	0	0	0	0	0	0	0	0	ENSMUSG00000030173	6	ENSMUSG00000030173	Klra5	protein_coding
0	0	0	0	0	0	0	0	0	ENSMUSG00000030178	6	ENSMUSG00000030178	Klra13-ps	transcribed_unprocessed_pseudogene
0	0	0	0	0	0	0	0	0	ENSMUSG00000030187	6	ENSMUSG00000030187	Klra2	protein_coding
0	0	0	0	0	0	0	0	0	ENSMUSG00000030194	6	ENSMUSG00000030194	Tas2r116	protein_coding
0	0	0	0	0	0	0	0	0	ENSMUSG00000030196	6	ENSMUSG00000030196	Tas2r103	protein_coding
0	0	0	0	0	0	0	3.13512	0	ENSMUSG00000030205	6	ENSMUSG00000030205	Gprc5d	protein_coding
11.4869	30.0579	18.0357	24.9127	9.04064	28.2733	7.35013	10.9729	7.30826	ENSMUSG00000030208	6	ENSMUSG00000030208	Emp1	protein_coding
0	0	0	0	5.75313	14.1367	0	0	0	ENSMUSG00000030217	6	ENSMUSG00000030217	Art4	protein_coding
0	0	0	0	0	4.03905	0	0	0	ENSMUSG00000030219	6	ENSMUSG00000030219	Erp27	protein_coding
10.0511	0	6.2733	3.24948	3.2875	6.05857	8.2689	8.62157	5.22019	ENSMUSG00000030223	6	ENSMUSG00000030223	Ptpro	protein_coding
0	0	0	0	0	0	0	0	0	ENSMUSG00000030226	6	ENSMUSG00000030226	Lmo3	protein_coding
20.1021	0	3.92081	0	0	3.36587	0	5.48645	0	ENSMUSG00000030228	6	ENSMUSG00000030228	Pik3c2g	protein_coding
0	6.93643	0	0	0	0	0	0	0	ENSMUSG00000030235	6	ENSMUSG00000030235	Slco1c1	protein_coding
0	0	0	0	0	0	0	0	0	ENSMUSG00000030236	6	ENSMUSG00000030236	Slco1b2	protein_coding
0	24.2775	26.6615	17.3306	14.7938	22.2148	10.1064	6.27023	19.8367	ENSMUSG00000030237	6	ENSMUSG00000030237	Slco1a4	protein_coding
0	0	0	0	0	0	0	0	0	ENSMUSG00000030244	6	ENSMUSG00000030244	Gys2	protein_coding
0	0	9.40995	5.4158	13.9719	0	5.5126	0	6.26422	ENSMUSG00000030247	6	ENSMUSG00000030247	Kcnj8	protein_coding
5.74347	9.24858	7.84163	18.4137	9.86251	8.75127	21.1316	17.2431	16.7046	ENSMUSG00000030249	6	ENSMUSG00000030249	Abcc9	protein_coding
67.4858	40.4625	22.7407	16.2474	23.0125	29.6197	24.8067	26.6485	27.145	ENSMUSG00000030256	6	ENSMUSG00000030256	Bhlhe41	protein_coding
10.0511	11.5607	19.6041	11.9148	6.57501	8.75127	3.67506	10.1891	5.22019	ENSMUSG00000030259	6	ENSMUSG00000030259	Rassf8	protein_coding
0	4.62429	0	0	0	4.03905	0	0	0	ENSMUSG00000030268	6	ENSMUSG00000030268	Bcat1	protein_coding
0	0	0	0	0	0	0	0	0	ENSMUSG00000030278	6	ENSMUSG00000030278	Cidec	protein_coding
34.4608	32.37	53.3231	53.0748	50.9563	37.6978	45.9383	34.4863	39.6734	ENSMUSG00000030283	6	ENSMUSG00000030283	St8sia1	protein_coding
22.9739	28.9018	28.2299	23.8295	33.6969	27.6002	27.563	23.5134	35.4973	ENSMUSG00000030302	6	ENSMUSG00000030302	Atp2b2	protein_coding
12.9228	21.9654	27.4457	28.1622	33.6969	30.2929	25.7255	13.3242	15.6606	ENSMUSG00000030307	6	ENSMUSG00000030307	Slc6a11	protein_coding
0	2.31214	0	0	0	0	4.59383	0.783779	2.08807	ENSMUSG00000030310	6	ENSMUSG00000030310	Slc6a1	protein_coding
15.7945	32.37	31.3665	43.3264	27.9438	40.3905	30.3193	15.6756	8.3523	ENSMUSG00000030324	6	ENSMUSG00000030324	Rho	protein_coding
11.4869	6.93643	0	0	0	0	0	3.91889	0	ENSMUSG00000030325	6	ENSMUSG00000030325	Klrb1c	protein_coding
0	13.8729	21.9566	0	0	0	0	0	0	ENSMUSG00000030329	6	ENSMUSG00000030329	Pianp	protein_coding
0	0	0	0	0	0	0	0	0	ENSMUSG00000030340	6	ENSMUSG00000030340	Scnn1a	protein_coding
0	0	0	0	0	4.71222	0	0	3.13211	ENSMUSG00000030350	6	ENSMUSG00000030350	Prmt8	protein_coding
47.3836	0	4.70498	18.4137	11.5063	4.71222	5.5126	18.8107	7.30826	ENSMUSG00000030351	6	ENSMUSG00000030351	Tspan11	protein_coding
0	24.2775	21.9566	11.9148	23.8344	13.4635	11.944	7.83779	8.3523	ENSMUSG00000030352	6	ENSMUSG00000030352	Tspan9	protein_coding
0	0	0	0	0	0	0	0	0	ENSMUSG00000030353	6	ENSMUSG00000030353	Tead4	protein_coding
0	4.62429	0	0	0	0	6.43136	0	7.30826	ENSMUSG00000030361	6	ENSMUSG00000030361	Klrb1a	protein_coding
0	0	0	0	0	0	0	0	0	ENSMUSG00000030363	6	ENSMUSG00000030363	Clec2j	unprocessed_pseudogene
0	0	0	0	0	0	0	0	0	ENSMUSG00000030364	6	ENSMUSG00000030364	Clec2h	protein_coding
0	0	0	7.58212	0	0	0	0	0	ENSMUSG00000030365	6	ENSMUSG00000030365	Clec2i	protein_coding
0	0	0	0	0	0	0	0	0	ENSMUSG00000030366	7	ENSMUSG00000030366	Ceacam12	protein_coding
0	0	0	0	0	0	0	0	0	ENSMUSG00000030368	7	ENSMUSG00000030368	Ceacam11	protein_coding
0	0	0	0	0	0	0	0	0	ENSMUSG00000030373	7	ENSMUSG00000030373	Psg28	protein_coding
0	0	0	0	0	0	0	0	0	ENSMUSG00000030378	7	ENSMUSG00000030378	Sult2a8	protein_coding
0	0	0	0	0	0	0	0	0	ENSMUSG00000030382	7	ENSMUSG00000030382	Slc27a5	protein_coding
21.538	47.399	36.0715	46.5759	47.6688	39.7173	27.563	40.7565	27.145	ENSMUSG00000030386	7	ENSMUSG00000030386	Zfp606	protein_coding
33.025	19.6532	39.2081	0	43.5594	29.6197	35.8319	33.7025	29.233	ENSMUSG00000030393	7	ENSMUSG00000030393	Zik1	protein_coding
15.7945	0	9.40995	11.9148	10.6844	6.73175	13.7815	11.7567	16.7046	ENSMUSG00000030399	7	ENSMUSG00000030399	Ckm	protein_coding
2.87174	1.15607	0.784163	0	4.10938	0	0.918766	0.783779	0	ENSMUSG00000030402	7	ENSMUSG00000030402	Ppm1n	protein_coding
0	0	0	0	1.64375	0	0	0	0	ENSMUSG00000030413	7	ENSMUSG00000030413	Pglyrp1	protein_coding
7.17934	0	19.6041	5.4158	23.8344	12.1171	18.3753	7.83779	8.3523	ENSMUSG00000030424	7	ENSMUSG00000030424	Zfp939	transcribed_unprocessed_pseudogene
0	0	0	0	0	0	0	0	0	ENSMUSG00000030427	7	ENSMUSG00000030427	Lilra6	protein_coding
0	0	0	0	0	0	0	0	0	ENSMUSG00000030433	7	ENSMUSG00000030433	Sbk2	protein_coding
27.2815	12.7168	22.7407	16.2474	16.4375	24.2343	15.619	18.0269	16.7046	ENSMUSG00000030443	7	ENSMUSG00000030443	Zfp583	protein_coding
21.538	13.8729	8.62579	23.8295	16.4375	24.2343	13.7815	10.1891	8.3523	ENSMUSG00000030450	7	ENSMUSG00000030450	Oca2	protein_coding
0	0	0	0	0	0	0	0	0	ENSMUSG00000030468	7	ENSMUSG00000030468	Siglecg	protein_coding
0	0	0	0	0	0	0	0	0	ENSMUSG00000030470	7	ENSMUSG00000030470	Csrp3	protein_coding
31.5891	35.8382	18.8199	35.7443	33.6969	18.1757	27.563	23.5134	24.0129	ENSMUSG00000030471	7	ENSMUSG00000030471	Zdhhc13	protein_coding
4.3076	0	12.5466	6.49896	4.93126	0	7.35013	0	0	ENSMUSG00000030472	7	ENSMUSG00000030472	Ceacam18	protein_coding
0	0	0	0	0	0	0	10.1891	8.3523	ENSMUSG00000030474	7	ENSMUSG00000030474	Siglece	protein_coding
0	0	0	0	0	0	0	0	0	ENSMUSG00000030483	7	ENSMUSG00000030483	Cyp2b10	protein_coding
0	0	0	3.24948	0	0	0	0	0	ENSMUSG00000030486	7	ENSMUSG00000030486	Zfp108	protein_coding
0	0	0	0	0	6.73175	0	0	0	ENSMUSG00000030492	7	ENSMUSG00000030492	Slc7a9	protein_coding
0	0	0	0	0	0	0	6.27023	0	ENSMUSG00000030495	7	ENSMUSG00000030495	Slc7a10	protein_coding
22.9739	24.2775	42.3448	40.0769	18.9031	16.1562	28.4818	20.3783	18.7927	ENSMUSG00000030500	7	ENSMUSG00000030500	Slc17a6	protein_coding
0	0	0	0	0	0	0	0	0	ENSMUSG00000030507	7	ENSMUSG00000030507	Dbx1	protein_coding
4.3076	28.9018	4.70498	18.4137	1.64375	4.03905	0	7.05401	4.17615	ENSMUSG00000030519	7	ENSMUSG00000030519	Apba2	protein_coding
51.6912	63.584	64.3014	43.3264	41.9157	57.893	38.5882	47.8105	56.378	ENSMUSG00000030523	7	ENSMUSG00000030523	Trpm1	protein_coding
0	0	0	0	0	0	8.2689	0	0	ENSMUSG00000030553	7	ENSMUSG00000030553	Pgpep1l	protein_coding
0	0	0	0	0	0	0	0	0	ENSMUSG00000030559	7	ENSMUSG00000030559	Rab38	protein_coding
8.61521	0	0	0	5.75313	0	0	0	0	ENSMUSG00000030562	7	ENSMUSG00000030562	Nox4	protein_coding
0	0	0	0	0	0	0	0	0	ENSMUSG00000030577	7	ENSMUSG00000030577	Cd22	protein_coding
12.9228	0	0	4.33264	7.39688	5.3854	0	2.35134	0	ENSMUSG00000030606	7	ENSMUSG00000030606	Hapln3	protein_coding
8.61521	4.62429	10.1941	0	0	14.1367	11.944	6.27023	11.4844	ENSMUSG00000030607	7	ENSMUSG00000030607	Acan	protein_coding
12.9228	12.7168	7.05747	12.9979	8.21876	13.4635	5.5126	15.6756	13.5725	ENSMUSG00000030616	7	ENSMUSG00000030616	Sytl2	protein_coding
21.538	3.46822	31.3665	8.66528	13.15	16.1562	19.2941	17.2431	15.6606	ENSMUSG00000030643	7	ENSMUSG00000030643	Rab30	protein_coding
0	0	0	0	0	0	0	0	0	ENSMUSG00000030651	7	ENSMUSG00000030651	Art2b	protein_coding
8.61521	23.1214	9.40995	32.4948	10.6844	21.5416	15.619	12.5405	22.9688	ENSMUSG00000030657	7	ENSMUSG00000030657	Xylt1	protein_coding
0	0	0	0	0	0	0	0	0	ENSMUSG00000030666	7	ENSMUSG00000030666	Calcb	protein_coding
0	0	0	0	4.10938	0	2.7563	0	0	ENSMUSG00000030674	7	ENSMUSG00000030674	Qprt	protein_coding
0	0	0	0	0	0	0	0	0	ENSMUSG00000030693	7	ENSMUSG00000030693	Klk10	protein_coding
0	0	0	0	5.75313	0	3.67506	0	0	ENSMUSG00000030699	7	ENSMUSG00000030699	Tbx6	protein_coding
11.4869	27.7457	21.1724	31.4116	27.1219	20.8684	34.9131	19.5945	9.39633	ENSMUSG00000030701	7	ENSMUSG00000030701	Plekhb1	protein_coding
0	0	0	0	0	0	0	0	0	ENSMUSG00000030713	7	ENSMUSG00000030713	Klk7	protein_coding
10.0511	0	14.1149	6.49896	24.6563	6.05857	8.2689	10.1891	3.13211	ENSMUSG00000030724	7	ENSMUSG00000030724	Cd19	protein_coding
0	0	0	2.16632	0	0	0.918766	0	0	ENSMUSG00000030732	7	ENSMUSG00000030732	Chrdl2	protein_coding
40.2043	24.2775	32.9348	30.3285	34.5188	24.9075	54.2072	35.2701	19.8367	ENSMUSG00000030737	7	ENSMUSG00000030737	Slco2b1	protein_coding
14.3587	32.37	9.40995	9.74844	12.3281	6.73175	0	14.8918	13.5725	ENSMUSG00000030739	7	ENSMUSG00000030739	Myh14	protein_coding
0	0	0	0	0	0	0	0	0	ENSMUSG00000030742	7	ENSMUSG00000030742	Lat	protein_coding
0	0	0	0	0	0	0	0	0	ENSMUSG00000030745	7	ENSMUSG00000030745	Il21r	protein_coding
80.4086	10.4046	4.70498	55.2412	5.75313	5.3854	3.67506	10.1891	37.5853	ENSMUSG00000030748	7	ENSMUSG00000030748	Il4ra	protein_coding
0	0	0	9.74844	0	4.03905	0	0	0	ENSMUSG00000030752	7	ENSMUSG00000030752	Kdm8	protein_coding
30.1532	28.9018	23.5249	20.58	25.4782	29.6197	21.1316	13.3242	18.7927	ENSMUSG00000030757	7	ENSMUSG00000030757	Zkscan2	protein_coding
87.5879	34.6822	59.5964	36.8274	37.8063	76.7419	50.5321	60.351	45.9376	ENSMUSG00000030760	7	ENSMUSG00000030760	Acer3	protein_coding
0	0	0	0	0	0	0	0	0	ENSMUSG00000030769	7	ENSMUSG00000030769	Slc5a11	protein_coding
12.9228	10.4046	0	0	0	6.05857	0	0	6.26422	ENSMUSG00000030772	7	ENSMUSG00000030772	Dkk3	protein_coding
0	0	0	0	0	0	0	0	0	ENSMUSG00000030775	16	ENSMUSG00000030775	Trat1	protein_coding
7.17934	4.62429	24.309	20.58	7.39688	15.483	16.5378	6.27023	5.22019	ENSMUSG00000030782	7	ENSMUSG00000030782	Tgfb1i1	protein_coding
4.3076	0	2.35249	3.24948	10.6844	3.36587	0	4.70267	0	ENSMUSG00000030786	7	ENSMUSG00000030786	Itgam	protein_coding
0	0	0	0	6.57501	0	5.5126	1.56756	0	ENSMUSG00000030787	7	ENSMUSG00000030787	Lyve1	protein_coding
0	11.5607	7.05747	4.33264	4.10938	0	0	7.05401	0	ENSMUSG00000030789	7	ENSMUSG00000030789	Itgax	protein_coding
33.025	0	21.9566	0	14.7938	17.5025	30.3193	7.83779	13.5725	ENSMUSG00000030793	7	ENSMUSG00000030793	Pycard	protein_coding
14.3587	2.31214	0	0	8.21876	3.36587	9.18766	7.83779	0	ENSMUSG00000030823	7	ENSMUSG00000030823	9130019O22Rik	protein_coding
0	0	0	10.8316	0	3.36587	0	0	0	ENSMUSG00000030827	7	ENSMUSG00000030827	Fgf21	protein_coding
5.74347	0	9.40995	11.9148	17.2594	8.07809	0	8.62157	0	ENSMUSG00000030830	7	ENSMUSG00000030830	Itgal	protein_coding
4.3076	0	0	0	4.93126	2.6927	0	0	0	ENSMUSG00000030834	7	ENSMUSG00000030834	Abcc6	protein_coding
0	0	0	0	0	0	0	0	0	ENSMUSG00000030854	7	ENSMUSG00000030854	Ptpn5	protein_coding
0	0	0	0	0	2.6927	0	0	0	ENSMUSG00000030895	7	ENSMUSG00000030895	Hpx	protein_coding
10.0511	18.4972	21.9566	5.4158	18.9031	16.1562	6.43136	17.2431	27.145	ENSMUSG00000030897	7	ENSMUSG00000030897	Cnga4	protein_coding
0	0	0	0	0	0	0	0	0	ENSMUSG00000030898	7	ENSMUSG00000030898	Cckbr	protein_coding
0	0	0	0	0	2.6927	2.7563	0	0	ENSMUSG00000030905	7	ENSMUSG00000030905	Crym	protein_coding
18.6663	21.9654	26.6615	9.74844	26.3	35.0051	15.619	33.7025	33.4092	ENSMUSG00000030909	7	ENSMUSG00000030909	Anks4b	protein_coding
0	0	0	0	0	0	0	0	0	ENSMUSG00000030911	7	ENSMUSG00000030911	Zp2	protein_coding
0	0	0	0	0	0	0	0	0	ENSMUSG00000030945	7	ENSMUSG00000030945	Acsm2	protein_coding
0	0	0	0	0	0	0	0	0	ENSMUSG00000030954	7	ENSMUSG00000030954	Gp2	protein_coding
0	0	0	0	0	0	0	0	0	ENSMUSG00000030963	7	ENSMUSG00000030963	Umod	protein_coding
0	0	0	0	0	0	0	0	0	ENSMUSG00000030966	7	ENSMUSG00000030966	Trim21	protein_coding
0	0	0	0	0	0	0	0	0	ENSMUSG00000030981	7	ENSMUSG00000030981	Mmp21	protein_coding
11.4869	32.37	18.8199	10.8316	19.725	27.6002	7.35013	21.9458	9.39633	ENSMUSG00000031012	X	ENSMUSG00000031012	Cask	protein_coding
47.3836	18.4972	14.1149	17.3306	40.2719	18.1757	13.7815	18.0269	19.8367	ENSMUSG00000031015	7	ENSMUSG00000031015	Swap70	protein_coding
0	0	0	0	0	0	0	3.13512	0	ENSMUSG00000031070	7	ENSMUSG00000031070	Mrgprf	protein_coding
0	2.31214	0	0	0	0	0	0	0	ENSMUSG00000031073	7	ENSMUSG00000031073	Fgf15	protein_coding
0	0	0	0	0	0	0	0	0	ENSMUSG00000031074	7	ENSMUSG00000031074	Fgf3	protein_coding
0	0	4.70498	0	0	4.03905	0	0	0	ENSMUSG00000031079	X	ENSMUSG00000031079	Zfp300	protein_coding
31.5891	10.4046	14.8991	19.4969	27.1219	39.0441	18.3753	46.243	41.7615	ENSMUSG00000031089	X	ENSMUSG00000031089	Slc6a14	protein_coding
17.2304	9.24858	9.40995	8.66528	14.7938	12.1171	15.619	3.13512	6.26422	ENSMUSG00000031093	X	ENSMUSG00000031093	Dock11	protein_coding
0	0	0	0	0	0	0	0	8.3523	ENSMUSG00000031097	7	ENSMUSG00000031097	Tnni2	protein_coding
0	0	0	0	0	0	0	0	0	ENSMUSG00000031098	7	ENSMUSG00000031098	Syt8	protein_coding
0	0	5.48914	0	0	0	0	4.70267	0	ENSMUSG00000031101	X	ENSMUSG00000031101	Sash3	protein_coding
44.5119	26.5897	50.9706	27.079	46.8469	22.8879	33.0756	50.9456	28.189	ENSMUSG00000031103	X	ENSMUSG00000031103	Elf4	protein_coding
0	0	0	0	0	0	0	0	0	ENSMUSG00000031104	X	ENSMUSG00000031104	Rab33a	protein_coding
0	0	18.8199	6.49896	9.86251	0	0	12.5405	0	ENSMUSG00000031109	X	ENSMUSG00000031109	Enox2	protein_coding
0	0	0	0	0	0	0	0	0	ENSMUSG00000031111	X	ENSMUSG00000031111	Igsf1	protein_coding
27.2815	34.6822	25.0932	31.4116	27.9438	34.3319	18.3753	26.6485	13.5725	ENSMUSG00000031112	X	ENSMUSG00000031112	Stk26	protein_coding
25.8456	54.3354	38.424	23.8295	23.8344	19.5221	21.1316	28.216	6.26422	ENSMUSG00000031129	9	ENSMUSG00000031129	Slc9a9	protein_coding
0	0	0	0	0	0	0	0	0	ENSMUSG00000031130	X	ENSMUSG00000031130	Brs3	protein_coding
0	5.78036	6.2733	4.33264	7.39688	5.3854	5.5126	5.48645	13.5725	ENSMUSG00000031131	X	ENSMUSG00000031131	Vgll1	protein_coding
0	0	0	0	0	0	0	0	0	ENSMUSG00000031132	X	ENSMUSG00000031132	Cd40lg	protein_coding
0	17.3411	1.56833	7.58212	10.6844	12.1171	0	4.70267	0	ENSMUSG00000031137	X	ENSMUSG00000031137	Fgf13	protein_coding
0	0	0	0	0	0	0	0	0	ENSMUSG00000031138	X	ENSMUSG00000031138	F9	protein_coding
4.3076	32.37	14.8991	19.4969	27.1219	37.0246	11.0252	25.0809	24.0129	ENSMUSG00000031139	X	ENSMUSG00000031139	Mcf2	protein_coding
0	0	0	0	0	0	0	0	0	ENSMUSG00000031142	X	ENSMUSG00000031142	Cacna1f	protein_coding
0	0	0	0	0	0	0	0	0	ENSMUSG00000031143	X	ENSMUSG00000031143	Ccdc22	protein_coding
0	0	0	0	0	0	0	0	0	ENSMUSG00000031147	X	ENSMUSG00000031147	Magix	protein_coding
11.4869	0	0	0	0	12.1171	0	0	11.4844	ENSMUSG00000031150	X	ENSMUSG00000031150	Ccdc120	protein_coding
0	0	0	0	0	0	0	0	0	ENSMUSG00000031163	X	ENSMUSG00000031163	Glod5	protein_coding
0	0	0	7.58212	0	1.34635	0	0	3.13211	ENSMUSG00000031165	X	ENSMUSG00000031165	Was	protein_coding
22.9739	39.3065	27.4457	29.2453	20.5469	36.3514	21.1316	28.9998	33.4092	ENSMUSG00000031171	X	ENSMUSG00000031171	Ftsj1	protein_coding
0	0	0	0	0	0	0	0	0	ENSMUSG00000031173	X	ENSMUSG00000031173	Otc	protein_coding
0	0	0	0	4.93126	0	0	0	0	ENSMUSG00000031202	X	ENSMUSG00000031202	Rab39b	protein_coding
0	0	0	0	0	0	0	0	0	ENSMUSG00000031210	X	ENSMUSG00000031210	Gpr165	protein_coding
0	0	0	0	0	0	0	0	0	ENSMUSG00000031212	X	ENSMUSG00000031212	Pgr15l	protein_coding
0	0	0	0	0	0	0	0	0	ENSMUSG00000031224	X	ENSMUSG00000031224	Magee2	protein_coding
0	0	0	0	0	0	0	0	0	ENSMUSG00000031230	X	ENSMUSG00000031230	Fgf16	protein_coding
0	0	10.1941	4.33264	24.6563	11.444	9.18766	8.62157	15.6606	ENSMUSG00000031239	X	ENSMUSG00000031239	Itm2a	protein_coding
0	9.24858	4.70498	5.4158	6.57501	6.73175	4.59383	0	0	ENSMUSG00000031241	X	ENSMUSG00000031241	Tbx22	protein_coding
0	0	0	0	0	0	0	0	0	ENSMUSG00000031250	X	ENSMUSG00000031250	Tnmd	protein_coding
7.17934	0	0	5.4158	0	10.0976	8.2689	8.62157	9.39633	ENSMUSG00000031253	X	ENSMUSG00000031253	Srpx2	protein_coding
0	0	0	0	0	0	0	0	0	ENSMUSG00000031264	X	ENSMUSG00000031264	Btk	protein_coding
0	0	0	0	0	0	0	3.91889	0	ENSMUSG00000031271	X	ENSMUSG00000031271	Serpina7	protein_coding
21.538	8.0925	18.0357	14.0811	19.725	18.8489	22.0504	23.5134	14.6165	ENSMUSG00000031273	X	ENSMUSG00000031273	Col4a6	protein_coding
7.17934	11.5607	10.1941	10.8316	9.86251	12.1171	5.5126	13.3242	4.17615	ENSMUSG00000031274	X	ENSMUSG00000031274	Col4a5	protein_coding
21.538	34.6822	10.9783	12.9979	7.39688	12.1171	14.7003	14.108	11.4844	ENSMUSG00000031283	X	ENSMUSG00000031283	Chrdl1	protein_coding
0	0	0	0	0	0	0	0	0	ENSMUSG00000031285	X	ENSMUSG00000031285	Dcx	protein_coding
0	0	0	0	0	0	0	0	0	ENSMUSG00000031289	X	ENSMUSG00000031289	Il13ra2	protein_coding
21.538	13.8729	23.5249	16.2474	12.3281	16.8294	15.619	28.216	14.6165	ENSMUSG00000031290	X	ENSMUSG00000031290	Lrch2	protein_coding
0	11.5607	0	12.9979	9.04064	15.483	0	12.5405	13.5725	ENSMUSG00000031297	X	ENSMUSG00000031297	Slc7a3	protein_coding
0	5.78036	10.1941	2.16632	0	13.4635	0	4.70267	16.7046	ENSMUSG00000031298	X	ENSMUSG00000031298	Adgrg2	protein_coding
53.1271	61.2718	68.2222	8.66528	54.2438	45.7759	33.0756	21.9458	66.8184	ENSMUSG00000031309	X	ENSMUSG00000031309	Rps6ka3	protein_coding
0	0	0	0	0	0	0	0	0	ENSMUSG00000031312	X	ENSMUSG00000031312	Itgb1bp2	protein_coding
0	0	0	0	0	0	0	0	0	ENSMUSG00000031326	X	ENSMUSG00000031326	Cdx4	protein_coding
20.1021	38.1504	18.8199	20.58	19.725	24.9075	35.8319	21.9458	18.7927	ENSMUSG00000031327	X	ENSMUSG00000031327	Chic1	protein_coding
0	0	0	0	0	0	0	0	0	ENSMUSG00000031340	X	ENSMUSG00000031340	Gabre	protein_coding
0	0	0	0	0	0	0	0	0	ENSMUSG00000031343	X	ENSMUSG00000031343	Gabra3	protein_coding
0	0	0	0	0	0	0	0	0	ENSMUSG00000031344	X	ENSMUSG00000031344	Gabrq	protein_coding
0	0	0	0	0	0	0	0	0	ENSMUSG00000031364	X	ENSMUSG00000031364	Grpr	protein_coding
0	0	0	0	0	0	0	0	0	ENSMUSG00000031372	X	ENSMUSG00000031372	Trex2	protein_coding
0	0	3.13665	7.58212	2.46563	0	0	3.13512	0	ENSMUSG00000031374	X	ENSMUSG00000031374	Zfp92	protein_coding
0	0	0	28.1622	0	0	0	0	0	ENSMUSG00000031376	X	ENSMUSG00000031376	Atp2b3	protein_coding
0	10.4046	4.70498	0	0	4.03905	0	0	0	ENSMUSG00000031377	X	ENSMUSG00000031377	Bmx	protein_coding
12.9228	12.7168	6.2733	7.58212	7.39688	2.6927	1.83753	6.27023	0	ENSMUSG00000031379	X	ENSMUSG00000031379	Pir	protein_coding
5.74347	0	3.92081	0	2.46563	3.36587	3.67506	3.91889	9.39633	ENSMUSG00000031382	X	ENSMUSG00000031382	Asb11	protein_coding
0	0	0	0	0	0	0	0	0	ENSMUSG00000031385	X	ENSMUSG00000031385	Plxnb3	protein_coding
37.3326	34.6822	40.7765	51.9917	26.3	47.1222	19.2941	41.5403	48.0257	ENSMUSG00000031393	X	ENSMUSG00000031393	Mecp2	protein_coding
0	0	0	0	0	0	0	0	0	ENSMUSG00000031394	X	ENSMUSG00000031394	Opn1mw	protein_coding
0	0	7.05747	0	0	0	10.1064	0	12.5284	ENSMUSG00000031398	X	ENSMUSG00000031398	Plxna3	protein_coding
0	0	0	0	0	0	0	0	0	ENSMUSG00000031410	X	ENSMUSG00000031410	Nxf7	protein_coding
0	0	0	0	0	0	0	0	0	ENSMUSG00000031424	X	ENSMUSG00000031424	Kir3dl1	protein_coding
0	0	0	0	0	0	0	0	0	ENSMUSG00000031433	X	ENSMUSG00000031433	Rbm41	protein_coding
38.7684	46.2429	47.8339	41.1601	41.9157	32.9856	55.126	38.4052	32.3652	ENSMUSG00000031434	X	ENSMUSG00000031434	Morc4	protein_coding
0	20.8093	14.1149	0	0	15.483	0	10.9729	0	ENSMUSG00000031443	8	ENSMUSG00000031443	F7	protein_coding
37.3326	9.24858	22.7407	10.8316	34.5188	22.8879	31.2381	14.8918	28.189	ENSMUSG00000031444	8	ENSMUSG00000031444	F10	protein_coding
0	0	0	0	0	0	0	0	0	ENSMUSG00000031448	8	ENSMUSG00000031448	Adprhl1	protein_coding
0	0	0	0	0	0	0	0	0	ENSMUSG00000031449	8	ENSMUSG00000031449	Atp4b	protein_coding
0	0	2.35249	0	0	0	0	0	0	ENSMUSG00000031450	8	ENSMUSG00000031450	Grk1	protein_coding
21.538	19.6532	16.4674	15.1642	29.5875	21.5416	33.9943	14.8918	16.7046	ENSMUSG00000031461	8	ENSMUSG00000031461	Myom2	protein_coding
0	0	0	0	0	0	0	0	0	ENSMUSG00000031471	8	ENSMUSG00000031471	Defb8	protein_coding
12.9228	15.0289	15.6833	12.9979	29.5875	16.1562	24.8067	9.40535	11.4844	ENSMUSG00000031478	8	ENSMUSG00000031478	Nek3	protein_coding
34.4608	15.0289	44.6973	23.8295	38.6282	30.2929	30.3193	31.3512	17.7486	ENSMUSG00000031480	8	ENSMUSG00000031480	Thsd1	protein_coding
0	0	0	0	0	0	0	0	0	ENSMUSG00000031489	8	ENSMUSG00000031489	Adrb3	protein_coding
0	0	0	0	0	0	0	0	0	ENSMUSG00000031491	8	ENSMUSG00000031491	Chrna6	protein_coding
25.8456	15.0289	2.35249	0	4.93126	2.01952	0	3.91889	0	ENSMUSG00000031492	8	ENSMUSG00000031492	Chrnb3	protein_coding
0	0	0	0	0	0	0	0	0	ENSMUSG00000031494	8	ENSMUSG00000031494	Cd209a	protein_coding
0	0	0	0	0	0	0	0	0	ENSMUSG00000031495	8	ENSMUSG00000031495	Cd209d	protein_coding
0	24.2775	9.40995	0	11.5063	2.6927	9.18766	6.27023	19.8367	ENSMUSG00000031497	8	ENSMUSG00000031497	Tnfsf13b	protein_coding
24.4097	38.1504	29.014	15.1642	9.86251	21.5416	13.7815	6.27023	13.5725	ENSMUSG00000031517	8	ENSMUSG00000031517	Gpm6a	protein_coding
0	9.24858	0	0	0	0	0	0	0	ENSMUSG00000031520	8	ENSMUSG00000031520	Vegfc	protein_coding
58.8706	31.2139	27.4457	40.0769	33.6969	27.6002	37.6694	31.3512	33.4092	ENSMUSG00000031523	8	ENSMUSG00000031523	Dlc1	protein_coding
0	0	0	0	0	0	0	0	0	ENSMUSG00000031535	8	ENSMUSG00000031535	Dkk4	protein_coding
20.1021	19.6532	23.5249	21.6632	18.0813	11.444	17.4566	32.9187	11.4844	ENSMUSG00000031543	8	ENSMUSG00000031543	Ank1	protein_coding
0	0	0	0	0	0	0	0	0	ENSMUSG00000031549	8	ENSMUSG00000031549	Ido2	protein_coding
0	0	0	0	0	0	0	0	0	ENSMUSG00000031551	8	ENSMUSG00000031551	Ido1	protein_coding
15.7945	18.4972	10.1941	19.4969	2.46563	14.8098	16.5378	0	0	ENSMUSG00000031555	8	ENSMUSG00000031555	Adam9	protein_coding
24.4097	20.8093	36.0715	29.2453	21.3688	30.966	52.3697	23.5134	35.4973	ENSMUSG00000031557	8	ENSMUSG00000031557	Plekha2	protein_coding
120.613	114.451	93.3154	96.4012	120.816	39.0441	64.3136	64.2699	95.0074	ENSMUSG00000031561	8	ENSMUSG00000031561	Tenm3	protein_coding
12.9228	2.31214	0	2.16632	0	0	0	1.56756	11.4844	ENSMUSG00000031562	8	ENSMUSG00000031562	Dctd	protein_coding
17.2304	0	2.35249	0	0	10.0976	0	0	0	ENSMUSG00000031594	8	ENSMUSG00000031594	Fgl1	protein_coding
91.8955	94.7979	72.143	56.3243	48.4907	14.8098	46.8571	41.5403	40.7174	ENSMUSG00000031596	8	ENSMUSG00000031596	Slc7a2	protein_coding
34.4608	38.1504	42.3448	40.0769	36.9844	47.7954	37.6694	39.9727	31.3211	ENSMUSG00000031605	8	ENSMUSG00000031605	Klhl2	protein_coding
0	0	0	0	0	0	0	0	0	ENSMUSG00000031610	8	ENSMUSG00000031610	Scrg1	protein_coding
0	0	0	0	0	0	0	0	0	ENSMUSG00000031621	8	ENSMUSG00000031621	Isx	protein_coding
0	0	0	0	0	0	0	0	0	ENSMUSG00000031635	8	ENSMUSG00000031635	Anxa10	protein_coding
0	0	0	0	0	0	0	0	0	ENSMUSG00000031640	8	ENSMUSG00000031640	Gm45753	protein_coding
7.17934	11.5607	0	7.58212	0	0	0	0	27.145	ENSMUSG00000031645	8	ENSMUSG00000031645	F11	protein_coding
33.025	26.5897	44.6973	49.8254	44.3813	26.2538	35.8319	23.5134	28.189	ENSMUSG00000031659	8	ENSMUSG00000031659	Adcy7	protein_coding
45.9478	31.2139	15.6833	16.2474	28.7657	18.1757	11.0252	18.0269	16.7046	ENSMUSG00000031661	8	ENSMUSG00000031661	Nkd1	protein_coding
0	0	6.2733	0	1.64375	0	0	7.05401	0	ENSMUSG00000031662	8	ENSMUSG00000031662	Snx20	protein_coding
0	8.0925	4.70498	0	9.86251	3.36587	6.43136	7.83779	0	ENSMUSG00000031665	8	ENSMUSG00000031665	Sall1	protein_coding
25.8456	19.6532	13.3308	21.6632	33.6969	29.6197	12.8627	18.8107	15.6606	ENSMUSG00000031673	8	ENSMUSG00000031673	Cdh11	protein_coding
0	0	0	0	0	0	0	0	0	ENSMUSG00000031688	8	ENSMUSG00000031688	Pou4f2	protein_coding
0	0	0	0	0	0	0	3.91889	0	ENSMUSG00000031710	8	ENSMUSG00000031710	Ucp1	protein_coding
0	0	8.62579	0	0	0	0	0	0	ENSMUSG00000031712	8	ENSMUSG00000031712	Il15	protein_coding
0	0	0	0	0	0	0	0	0	ENSMUSG00000031722	8	ENSMUSG00000031722	Hp	protein_coding
0	0	0	0	0	0	0	0	0	ENSMUSG00000031725	8	ENSMUSG00000031725	Ces1f	protein_coding
0	4.62429	6.2733	5.4158	0	0	10.1064	3.91889	0	ENSMUSG00000031734	8	ENSMUSG00000031734	Irx3	protein_coding
0	0	0	0	0	0	0	0	0	ENSMUSG00000031757	8	ENSMUSG00000031757	Mt4	protein_coding
22.9739	20.8093	16.4674	42.2432	9.86251	24.9075	12.8627	18.8107	10.4404	ENSMUSG00000031766	8	ENSMUSG00000031766	Slc12a3	protein_coding
0	13.8729	9.40995	4.33264	0	5.3854	13.7815	5.48645	0	ENSMUSG00000031767	8	ENSMUSG00000031767	Nudt7	protein_coding
1.43587	4.62429	7.84163	0	1.64375	4.03905	1.83753	7.05401	10.4404	ENSMUSG00000031772	8	ENSMUSG00000031772	Cntnap4	protein_coding
37.3326	16.185	16.4674	19.4969	20.5469	26.2538	24.8067	0	12.5284	ENSMUSG00000031778	8	ENSMUSG00000031778	Cx3cl1	protein_coding
14.3587	20.8093	23.5249	25.9958	7.39688	26.2538	5.5126	18.0269	11.4844	ENSMUSG00000031779	8	ENSMUSG00000031779	Ccl22	protein_coding
0	0	6.2733	10.8316	0	2.6927	0	0	0	ENSMUSG00000031790	8	ENSMUSG00000031790	Mmp15	protein_coding
38.7684	17.3411	35.2873	36.8274	24.6563	32.9856	31.2381	36.8376	13.5725	ENSMUSG00000031833	8	ENSMUSG00000031833	Mast3	protein_coding
0	0	0	2.16632	7.39688	0	0	3.91889	0	ENSMUSG00000031842	8	ENSMUSG00000031842	Pde4c	protein_coding
0	0	0	0	0	0	0	0	0	ENSMUSG00000031870	9	ENSMUSG00000031870	Pgr	protein_coding
34.4608	21.9654	18.8199	19.4969	14.7938	18.8489	0	16.4594	51.1578	ENSMUSG00000031871	8	ENSMUSG00000031871	Cdh5	protein_coding
8.61521	18.4972	7.84163	0	6.57501	9.42444	3.67506	10.1891	22.9688	ENSMUSG00000031877	8	ENSMUSG00000031877	Ces2g	protein_coding
0	0	0	0	0	4.71222	0	0	0	ENSMUSG00000031880	8	ENSMUSG00000031880	Rrad	protein_coding
0	0	0	0	0	0	0	0	0	ENSMUSG00000031881	8	ENSMUSG00000031881	Cdh16	protein_coding
0	0	0	0	0	0	0	0	0	ENSMUSG00000031884	8	ENSMUSG00000031884	Ces2d-ps	unprocessed_pseudogene
0	0	0	0	0	0	0	0	0	ENSMUSG00000031886	8	ENSMUSG00000031886	Ces2e	protein_coding
0	0	0	0	0	0	0	0	0	ENSMUSG00000031891	8	ENSMUSG00000031891	Hsd11b2	protein_coding
0	0	0	0	0	0	0	0	0	ENSMUSG00000031932	9	ENSMUSG00000031932	Gpr83	protein_coding
0	0	0	0	0	0	0	0	0	ENSMUSG00000031933	9	ENSMUSG00000031933	Izumo1r	protein_coding
0	0	2.35249	0	0	0	0	0	0	ENSMUSG00000031936	9	ENSMUSG00000031936	Hephl1	protein_coding
4.3076	0	0	0	0	0	0	0	0	ENSMUSG00000031937	9	ENSMUSG00000031937	Vstm5	protein_coding
0	13.8729	0	0	10.6844	6.05857	9.18766	0	0	ENSMUSG00000031952	8	ENSMUSG00000031952	Chst5	protein_coding
0	0	0	0	0	0	0	0	0	ENSMUSG00000031957	8	ENSMUSG00000031957	Ctrb1	protein_coding
4.3076	0	0	3.24948	0	9.42444	0	7.83779	13.5725	ENSMUSG00000031963	9	ENSMUSG00000031963	Bmper	protein_coding
0	0	0	0	0	0	0	0	0	ENSMUSG00000031965	9	ENSMUSG00000031965	Tbx20	protein_coding
8.61521	17.3411	4.70498	0	0	0	3.67506	11.7567	0	ENSMUSG00000031981	8	ENSMUSG00000031981	Capn9	protein_coding
0	0	0	0	0	0	6.43136	0	0	ENSMUSG00000031995	9	ENSMUSG00000031995	St14	protein_coding
0	0	0	0	0	0	0	0	0	ENSMUSG00000031997	9	ENSMUSG00000031997	Trpc6	protein_coding
0	3.46822	6.2733	0	4.10938	4.03905	1.83753	0.783779	13.5725	ENSMUSG00000031998	9	ENSMUSG00000031998	1700128F08Rik	transcribed_processed_pseudogene
0	10.4046	0	7.58212	0	18.8489	11.0252	0	11.4844	ENSMUSG00000032000	9	ENSMUSG00000032000	Birc3	protein_coding
0	0	0	0	0	0	0	0	0	ENSMUSG00000032013	9	ENSMUSG00000032013	Trim29	protein_coding
11.4869	24.2775	4.70498	18.4137	6.57501	14.8098	13.7815	16.4594	3.13211	ENSMUSG00000032015	9	ENSMUSG00000032015	Pou2f3	protein_coding
1.43587	5.78036	16.4674	1.08316	32.875	16.8294	13.7815	30.5674	28.189	ENSMUSG00000032017	9	ENSMUSG00000032017	Grik4	protein_coding
0	0	0	0	0	0	0	0	0	ENSMUSG00000032034	9	ENSMUSG00000032034	Kcnj5	protein_coding
15.7945	21.9654	31.3665	27.079	29.5875	18.8489	37.6694	18.8107	9.39633	ENSMUSG00000032035	9	ENSMUSG00000032035	Ets1	protein_coding
0	0	0	0	4.10938	0	0	0	0	ENSMUSG00000032048	9	ENSMUSG00000032048	4930510E17Rik	lncRNA
7.17934	5.78036	2.35249	4.33264	0	5.3854	2.7563	8.62157	6.26422	ENSMUSG00000032053	9	ENSMUSG00000032053	Pou2af1	protein_coding
0	0	0	0	0	0	0	0	0	ENSMUSG00000032068	9	ENSMUSG00000032068	Plet1	protein_coding
0	0	0	0	0	0	6.43136	0	0	ENSMUSG00000032079	9	ENSMUSG00000032079	Apoa5	protein_coding
0	0	0	0	0	0	0	0	0	ENSMUSG00000032080	9	ENSMUSG00000032080	Apoa4	protein_coding
0	0	0	0	0	0	0	0	0	ENSMUSG00000032081	9	ENSMUSG00000032081	Apoc3	protein_coding
0	0	0	0	0	0	0	0	0	ENSMUSG00000032083	9	ENSMUSG00000032083	Apoa1	protein_coding
0	5.78036	15.6833	6.49896	0	0	3.67506	7.83779	7.30826	ENSMUSG00000032089	9	ENSMUSG00000032089	Il10ra	protein_coding
2.87174	2.31214	0	2.16632	0	13.4635	0	3.91889	0	ENSMUSG00000032093	9	ENSMUSG00000032093	Cd3e	protein_coding
0	0	10.1941	0	0	3.36587	0	0	0	ENSMUSG00000032105	9	ENSMUSG00000032105	Pdzd3	protein_coding
8.61521	0	0	3.24948	0	1.34635	0	0	0	ENSMUSG00000032108	9	ENSMUSG00000032108	D730048I06Rik	protein_coding
38.7684	11.5607	35.2873	20.58	18.0813	22.8879	18.3753	10.1891	10.4404	ENSMUSG00000032109	9	ENSMUSG00000032109	Nlrx1	protein_coding
0	0	0	10.8316	0	8.75127	19.2941	6.27023	5.22019	ENSMUSG00000032125	9	ENSMUSG00000032125	Robo4	protein_coding
0	4.62429	0	0	0	6.73175	0	0	0	ENSMUSG00000032128	9	ENSMUSG00000032128	Robo3	protein_coding
0	0	0	0	0	0	0	0	0	ENSMUSG00000032131	9	ENSMUSG00000032131	Abcg4	protein_coding
0	10.4046	0	0	0	15.483	0	0	10.4404	ENSMUSG00000032179	9	ENSMUSG00000032179	Bmp5	protein_coding
0	13.8729	7.84163	6.49896	11.5063	8.07809	3.67506	21.9458	0	ENSMUSG00000032181	9	ENSMUSG00000032181	Scg3	protein_coding
0	0	0	0	0	0	0	0	0	ENSMUSG00000032191	9	ENSMUSG00000032191	Bcl2l10	protein_coding
2.87174	0	0	0	0	0	0	0	0	ENSMUSG00000032207	9	ENSMUSG00000032207	Lipc	protein_coding
33.025	56.6475	4.70498	38.9938	39.45	35.0051	32.1568	0	20.8807	ENSMUSG00000032220	9	ENSMUSG00000032220	Myo1e	protein_coding
12.9228	0	20.3882	0	11.5063	16.8294	11.0252	14.108	7.30826	ENSMUSG00000032224	9	ENSMUSG00000032224	Fam81a	protein_coding
54.563	49.7111	29.7982	32.4948	32.875	49.8149	39.5069	16.4594	84.567	ENSMUSG00000032252	9	ENSMUSG00000032252	Glce	protein_coding
0	0	0	5.4158	0	0	2.7563	3.13512	0	ENSMUSG00000032257	9	ENSMUSG00000032257	Ankk1	protein_coding
14.3587	0	10.1941	6.49896	14.7938	13.4635	4.59383	0	11.4844	ENSMUSG00000032259	9	ENSMUSG00000032259	Drd2	protein_coding
5.74347	13.8729	1.56833	3.24948	0	3.36587	0	0	3.13211	ENSMUSG00000032262	9	ENSMUSG00000032262	Elovl4	protein_coding
40.2043	48.555	46.2656	70.4054	46.0251	36.3514	21.1316	27.4323	24.0129	ENSMUSG00000032265	9	ENSMUSG00000032265	Fam46a	protein_coding
7.17934	0	7.05747	18.4137	9.86251	8.75127	16.5378	9.40535	17.7486	ENSMUSG00000032268	9	ENSMUSG00000032268	Tmprss5	protein_coding
0	0	0	0	0	0	0	0	0	ENSMUSG00000032269	9	ENSMUSG00000032269	Htr3a	protein_coding
47.3836	41.6186	40.7765	37.9106	13.9719	41.7368	49.6134	35.2701	32.3652	ENSMUSG00000032289	9	ENSMUSG00000032289	Thsd4	protein_coding
0	0	0	0	0	0	0	0	0	ENSMUSG00000032292	9	ENSMUSG00000032292	Nr2e3	protein_coding
0	0	0	0	6.57501	0	0	0	0	ENSMUSG00000032303	9	ENSMUSG00000032303	Chrna3	protein_coding
0	0	0	7.58212	13.9719	5.3854	3.67506	10.1891	4.17615	ENSMUSG00000032310	9	ENSMUSG00000032310	Cyp1a2	protein_coding
0	0	0	0	0	0	0	0	0	ENSMUSG00000032315	9	ENSMUSG00000032315	Cyp1a1	protein_coding
0	0	0	0	0	1.34635	0	0	0	ENSMUSG00000032338	9	ENSMUSG00000032338	Hcn4	protein_coding
11.4869	0	6.2733	0	5.75313	0	0	5.48645	0	ENSMUSG00000032343	9	ENSMUSG00000032343	Impg1	protein_coding
0	0	0	14.0811	0	0	2.7563	5.48645	4.17615	ENSMUSG00000032346	9	ENSMUSG00000032346	Ooep	protein_coding
31.5891	20.8093	14.8991	27.079	7.39688	11.444	16.5378	22.7296	14.6165	ENSMUSG00000032355	9	ENSMUSG00000032355	Mlip	protein_coding
0	0	0	0	0	0	0	0	0	ENSMUSG00000032357	9	ENSMUSG00000032357	Tinag	protein_coding
0	0	0	0	0	0	0	0	0	ENSMUSG00000032358	9	ENSMUSG00000032358	Fam83b	protein_coding
0	0	0	0	0	0	0	0	0	ENSMUSG00000032360	9	ENSMUSG00000032360	Hcrtr2	protein_coding
2.87174	10.4046	0	0	0	0	0	0	0	ENSMUSG00000032368	9	ENSMUSG00000032368	Zic1	protein_coding
0	0	0	0	0	0	0	0	0	ENSMUSG00000032369	9	ENSMUSG00000032369	Plscr1	protein_coding
10.0511	0	5.48914	0	0	14.1367	4.59383	0	5.22019	ENSMUSG00000032372	9	ENSMUSG00000032372	Plscr2	protein_coding
1.43587	0	3.13665	7.58212	7.39688	0	3.67506	2.35134	4.17615	ENSMUSG00000032373	9	ENSMUSG00000032373	Car12	protein_coding
21.538	31.2139	8.62579	7.58212	13.9719	16.1562	7.35013	8.62157	16.7046	ENSMUSG00000032377	9	ENSMUSG00000032377	Plscr4	protein_coding
0	0	15.6833	0	0	0	5.5126	0	0	ENSMUSG00000032380	9	ENSMUSG00000032380	Dapk2	protein_coding
0	4.62429	17.2516	0	9.86251	7.40492	7.35013	12.5405	0	ENSMUSG00000032394	9	ENSMUSG00000032394	Igdcc3	protein_coding
33.025	42.7747	24.309	35.7443	33.6969	41.7368	35.8319	29.7836	40.7174	ENSMUSG00000032419	9	ENSMUSG00000032419	Tbx18	protein_coding
20.1021	18.4972	7.84163	8.66528	7.39688	25.5806	11.944	9.40535	15.6606	ENSMUSG00000032440	9	ENSMUSG00000032440	Tgfbr2	protein_coding
0	15.0289	9.40995	7.58212	0	16.1562	5.5126	0	11.4844	ENSMUSG00000032446	9	ENSMUSG00000032446	Eomes	protein_coding
0	0	1.56833	0	0	0	0	0	0	ENSMUSG00000032454	9	ENSMUSG00000032454	Rbp2	protein_coding
78.9727	25.4336	19.6041	92.0686	77.2563	8.07809	10.1064	20.3783	92.9193	ENSMUSG00000032462	9	ENSMUSG00000032462	Pik3cb	protein_coding
0	0	2.35249	0	0	0	0	0	0	ENSMUSG00000032473	9	ENSMUSG00000032473	Cldn18	protein_coding
35.8967	39.3065	15.6833	23.8295	37.8063	24.2343	17.4566	25.0809	61.5982	ENSMUSG00000032482	9	ENSMUSG00000032482	Cspg5	protein_coding
0	0	0	0	0	0	0	0	0	ENSMUSG00000032484	9	ENSMUSG00000032484	Ngp	protein_coding
0	0	0	0	0	0	0	0	0	ENSMUSG00000032487	1	ENSMUSG00000032487	Ptgs2	protein_coding
0	0	0	0	4.93126	0	3.67506	3.91889	0	ENSMUSG00000032494	9	ENSMUSG00000032494	Tdgf1	protein_coding
24.4097	18.4972	17.2516	24.9127	20.5469	22.8879	17.4566	18.8107	5.22019	ENSMUSG00000032495	9	ENSMUSG00000032495	Lrrc2	protein_coding
0	0	0	0	0	0	0	0	0	ENSMUSG00000032496	9	ENSMUSG00000032496	Ltf	protein_coding
0	3.46822	5.48914	0	0	0	0	0	0	ENSMUSG00000032500	9	ENSMUSG00000032500	Dclk3	protein_coding
0	0	0	7.58212	0	16.1562	0	0	0	ENSMUSG00000032502	9	ENSMUSG00000032502	Stac	protein_coding
7.17934	17.3411	3.13665	0	0	5.3854	0	7.05401	7.30826	ENSMUSG00000032503	9	ENSMUSG00000032503	Arpp21	protein_coding
25.8456	16.185	10.9783	0	0	8.07809	0	0	0	ENSMUSG00000032511	9	ENSMUSG00000032511	Scn5a	protein_coding
0	45.0868	4.70498	22.7464	13.9719	6.73175	24.8067	8.62157	10.4404	ENSMUSG00000032517	9	ENSMUSG00000032517	Mobp	protein_coding
0	0	0	0	4.93126	0	3.67506	9.40535	6.26422	ENSMUSG00000032528	9	ENSMUSG00000032528	Vipr1	protein_coding
15.7945	11.5607	9.40995	47.659	16.4375	30.966	0	0	24.0129	ENSMUSG00000032531	9	ENSMUSG00000032531	Amotl2	protein_coding
0	0	0	0	0	6.05857	0	0	0	ENSMUSG00000032532	9	ENSMUSG00000032532	Cck	protein_coding
0	3.46822	9.40995	16.2474	11.5063	6.05857	7.35013	5.48645	0	ENSMUSG00000032561	9	ENSMUSG00000032561	Acpp	protein_coding
0	0	0	17.3306	13.15	6.05857	0	0	0	ENSMUSG00000032584	9	ENSMUSG00000032584	Mst1r	protein_coding
0	0	0	0	0	0	0	0	0	ENSMUSG00000032623	5	ENSMUSG00000032623	Oas1d	protein_coding
0	0	9.40995	0	0	0	21.1316	0	20.8807	ENSMUSG00000032643	4	ENSMUSG00000032643	Fhl3	protein_coding
0	0	0	0	0	0	0	0	0	ENSMUSG00000032649	1	ENSMUSG00000032649	Colgalt2	protein_coding
0	0	0	0	0	6.73175	0	0	0	ENSMUSG00000032656	18	ENSMUSG00000032656	2003-03-01	protein_coding
0	8.0925	18.8199	0	0	10.7708	5.5126	15.6756	7.30826	ENSMUSG00000032657	3	ENSMUSG00000032657	Fam189b	protein_coding
0	0	0	0	0	0	0	0	0	ENSMUSG00000032661	5	ENSMUSG00000032661	Oas3	protein_coding
51.6912	47.399	32.1507	46.5759	27.9438	29.6197	28.4818	38.4052	35.4973	ENSMUSG00000032688	18	ENSMUSG00000032688	Malt1	protein_coding
0	0	0	5.4158	0	0	0	0	0	ENSMUSG00000032690	5	ENSMUSG00000032690	Oas2	protein_coding
0	0	0	0	0	0	0	0	0	ENSMUSG00000032691	11	ENSMUSG00000032691	Nlrp3	protein_coding
0	0	0	0	0	3.36587	0	0	0	ENSMUSG00000032715	2	ENSMUSG00000032715	Trib3	protein_coding
0	0	0	0	0	0	0	0	0	ENSMUSG00000032717	17	ENSMUSG00000032717	Mdfi	protein_coding
0	0	0	0	0	0	0	0	0	ENSMUSG00000032718	6	ENSMUSG00000032718	Mansc1	protein_coding
0	0	0	0	0	0	0	0	0	ENSMUSG00000032719	1	ENSMUSG00000032719	Sbspon	protein_coding
0	4.62429	6.2733	0	0	0	0	9.40535	0	ENSMUSG00000032744	4	ENSMUSG00000032744	Heyl	protein_coding
0	0	0	0	0	0	0	0	0	ENSMUSG00000032758	6	ENSMUSG00000032758	Kap	protein_coding
0	0	0	0	0	0	0	0	0	ENSMUSG00000032769	1	ENSMUSG00000032769	Trpa1	protein_coding
0	10.4046	2.35249	7.58212	0	0	0	5.48645	6.26422	ENSMUSG00000032773	19	ENSMUSG00000032773	Chrm1	protein_coding
14.3587	0	0	0	0	2.6927	0	0	0	ENSMUSG00000032776	7	ENSMUSG00000032776	Mctp2	protein_coding
30.1532	53.1793	48.6181	29.2453	55.0657	37.6978	55.126	33.7025	33.4092	ENSMUSG00000032796	17	ENSMUSG00000032796	Lama1	protein_coding
0	0	0	0	0	0	2.7563	10.9729	0	ENSMUSG00000032807	11	ENSMUSG00000032807	Alox12b	protein_coding
0	0	0	0	0	0	0	0	0	ENSMUSG00000032808	19	ENSMUSG00000032808	Cyp2c38	protein_coding
45.9478	50.8672	36.0715	34.6611	36.1625	35.6783	22.9692	50.9456	55.334	ENSMUSG00000032816	9	ENSMUSG00000032816	Igdcc4	protein_coding
34.4608	55.4915	21.9566	8.66528	25.4782	30.2929	36.7506	29.7836	49.0697	ENSMUSG00000032839	9	ENSMUSG00000032839	Trpc1	protein_coding
34.4608	21.9654	14.1149	41.1601	54.2438	20.1952	15.619	29.7836	19.8367	ENSMUSG00000032842	17	ENSMUSG00000032842	Abcc10	protein_coding
0	5.78036	0	14.0811	0	6.73175	0	4.70267	0	ENSMUSG00000032845	18	ENSMUSG00000032845	Alpk2	protein_coding
25.8456	25.4336	21.1724	19.4969	32.875	30.2929	28.4818	19.5945	19.8367	ENSMUSG00000032849	14	ENSMUSG00000032849	Abcc4	protein_coding
8.61521	0	0	0	13.9719	6.73175	0	0	0	ENSMUSG00000032852	2	ENSMUSG00000032852	Rspo4	protein_coding
47.3836	31.2139	36.8557	29.2453	32.875	6.73175	32.1568	39.9727	8.3523	ENSMUSG00000032854	3	ENSMUSG00000032854	Ugt8a	protein_coding
24.4097	20.8093	17.2516	12.9979	21.3688	16.1562	26.6442	16.4594	20.8807	ENSMUSG00000032860	7	ENSMUSG00000032860	P2ry2	protein_coding
45.9478	55.4915	11.7624	41.1601	44.3813	28.2733	7.35013	41.5403	26.1009	ENSMUSG00000032875	7	ENSMUSG00000032875	Arhgef17	protein_coding
0	0	0	0	0	0	0	0	0	ENSMUSG00000032878	11	ENSMUSG00000032878	Ccdc85a	protein_coding
0	2.31214	3.92081	0	0	18.1757	5.5126	9.40535	0	ENSMUSG00000032899	6	ENSMUSG00000032899	Styk1	protein_coding
18.6663	12.7168	12.5466	6.49896	9.04064	10.7708	10.1064	17.2431	10.4404	ENSMUSG00000032911	9	ENSMUSG00000032911	Cspg4	protein_coding
0	0	0	0	0	0	0	0	0	ENSMUSG00000032915	17	ENSMUSG00000032915	Adgre4	protein_coding
0	0	0	0	0	0	0	0	0	ENSMUSG00000032937	17	ENSMUSG00000032937	Fshr	protein_coding
0	0	0	0	0	0	0	0	0	ENSMUSG00000032948	16	ENSMUSG00000032948	Lipi	protein_coding
0	0	0	0	0	0	0	0	0	ENSMUSG00000032978	4	ENSMUSG00000032978	Guca2b	protein_coding
0	0	0	0	0	0	0	0	0	ENSMUSG00000032985	11	ENSMUSG00000032985	5730522E02Rik	protein_coding
0	0	0	0	0	0	0	0	0	ENSMUSG00000032987	15	ENSMUSG00000032987	Olfr281	protein_coding
0	30.0579	0	0	0	6.05857	0	0	14.6165	ENSMUSG00000032999	13	ENSMUSG00000032999	Nlrp4f	protein_coding
4.3076	11.5607	19.6041	16.2474	19.725	14.8098	13.7815	21.162	8.3523	ENSMUSG00000033016	18	ENSMUSG00000033016	Nfatc1	protein_coding
0	3.46822	0	0	13.9719	0	0	8.62157	0	ENSMUSG00000033024	6	ENSMUSG00000033024	Klra9	protein_coding
0	0	0	0	0	0	0	0	0	ENSMUSG00000033027	6	ENSMUSG00000033027	Klrc3	protein_coding
0	8.0925	2.35249	8.66528	1.64375	3.36587	3.67506	0	2.08807	ENSMUSG00000033036	5	ENSMUSG00000033036	Gm7879	protein_coding
0	0	0	0	0	0	0	0	0	ENSMUSG00000033044	11	ENSMUSG00000033044	Dhrs7c	protein_coding
44.5119	33.5261	74.4955	55.2412	49.3126	72.0297	33.9943	59.5672	21.9248	ENSMUSG00000033060	14	ENSMUSG00000033060	Lmo7	protein_coding
0	0	0	0	0	0	0	0	0	ENSMUSG00000033063	13	ENSMUSG00000033063	Cntnap3	protein_coding
0	0	0	0	0	0	0	0	0	ENSMUSG00000033080	2	ENSMUSG00000033080	Vsx1	protein_coding
0	0	0	6.49896	0	0	0	0	0	ENSMUSG00000033082	6	ENSMUSG00000033082	Clec1a	protein_coding
0	8.0925	17.2516	14.0811	9.86251	0	4.59383	12.5405	5.22019	ENSMUSG00000033114	13	ENSMUSG00000033114	Slc35d2	protein_coding
8.61521	10.4046	18.0357	6.49896	9.04064	13.4635	14.7003	16.4594	18.7927	ENSMUSG00000033149	16	ENSMUSG00000033149	Phldb2	protein_coding
0	0	0	0	0	0	0	0	0	ENSMUSG00000033156	2	ENSMUSG00000033156	Cst10	protein_coding
0	0	2.35249	12.9979	0	0	0	0	0	ENSMUSG00000033177	16	ENSMUSG00000033177	Tmprss7	protein_coding
0	0	0	0	0	0	0	0	0	ENSMUSG00000033187	16	ENSMUSG00000033187	BC016579	protein_coding
14.3587	3.46822	0	10.8316	0	10.0976	6.43136	12.5405	0	ENSMUSG00000033191	4	ENSMUSG00000033191	Tie1	protein_coding
0	0	0	0	0	0	0	0	0	ENSMUSG00000033196	11	ENSMUSG00000033196	Myh2	protein_coding
0	0	4.70498	6.49896	22.1906	6.05857	0	15.6756	8.3523	ENSMUSG00000033207	19	ENSMUSG00000033207	Mamdc2	protein_coding
0	0	17.2516	3.24948	4.93126	2.6927	1.83753	9.40535	6.26422	ENSMUSG00000033214	14	ENSMUSG00000033214	Slitrk5	protein_coding
0	0	0	0	0	0	0	0	0	ENSMUSG00000033249	8	ENSMUSG00000033249	Hsf4	protein_coding
0	0	0	3.24948	0	0	0	0	0	ENSMUSG00000033268	2	ENSMUSG00000033268	Duox1	protein_coding
0	0	0	0	0	0	0	0	0	ENSMUSG00000033287	15	ENSMUSG00000033287	Kctd17	protein_coding
37.3326	23.1214	18.0357	35.7443	31.2313	16.1562	25.7255	14.108	21.9248	ENSMUSG00000033308	3	ENSMUSG00000033308	Dpyd	protein_coding
0	0	3.13665	0	0	8.07809	10.1064	11.7567	0	ENSMUSG00000033316	5	ENSMUSG00000033316	Galnt9	protein_coding
0	0	0	0	0	0	0	0	0	ENSMUSG00000033327	17	ENSMUSG00000033327	Tnxb	protein_coding
37.3326	9.24858	20.3882	21.6632	20.5469	14.1367	18.3753	15.6756	19.8367	ENSMUSG00000033342	3	ENSMUSG00000033342	Plppr5	protein_coding
5.74347	2.31214	7.05747	8.66528	2.46563	7.40492	4.59383	1.56756	2.08807	ENSMUSG00000033343	X	ENSMUSG00000033343	Magea4	protein_coding
22.9739	42.7747	26.6615	29.2453	51.7782	65.9711	26.6442	31.3512	28.189	ENSMUSG00000033350	9	ENSMUSG00000033350	Chst2	protein_coding
4.3076	2.31214	11.7624	2.16632	5.75313	11.444	20.2129	3.91889	4.17615	ENSMUSG00000033355	16	ENSMUSG00000033355	Rtp4	protein_coding
28.7174	41.6186	25.8774	38.9938	18.9031	23.5611	42.2632	26.6485	26.1009	ENSMUSG00000033361	X	ENSMUSG00000033361	Prrg3	protein_coding
0	0	4.70498	5.4158	9.86251	7.40492	11.0252	15.6756	8.3523	ENSMUSG00000033383	16	ENSMUSG00000033383	Rtp1	protein_coding
15.7945	10.4046	18.0357	0	18.9031	12.1171	21.1316	25.8647	22.9688	ENSMUSG00000033386	3	ENSMUSG00000033386	Frrs1	protein_coding
120.613	40.4625	43.9131	107.233	82.1876	46.449	44.1008	61.9185	61.5982	ENSMUSG00000033400	3	ENSMUSG00000033400	Agl	protein_coding
11.4869	0	9.40995	25.9958	17.2594	6.05857	15.619	11.7567	18.7927	ENSMUSG00000033419	9	ENSMUSG00000033419	Snap91	protein_coding
12.9228	20.8093	18.8199	16.2474	15.6156	22.8879	11.0252	10.1891	15.6606	ENSMUSG00000033420	6	ENSMUSG00000033420	Antxr1	protein_coding
0	0	5.48914	0	13.9719	9.42444	11.0252	6.27023	4.17615	ENSMUSG00000033453	9	ENSMUSG00000033453	Adamts15	protein_coding
99.0749	89.0176	65.0855	48.7422	47.6688	88.859	69.8262	83.8644	61.5982	ENSMUSG00000033454	12	ENSMUSG00000033454	Zbtb1	protein_coding
2.87174	0	3.92081	0	2.46563	0.673175	0	0	0	ENSMUSG00000033458	7	ENSMUSG00000033458	Fan1	protein_coding
0	0	0	19.4969	0	0	0	0	0	ENSMUSG00000033460	X	ENSMUSG00000033460	Armcx1	protein_coding
0	0	0	0	0	0	0	0	0	ENSMUSG00000033470	14	ENSMUSG00000033470	Cysltr2	protein_coding
0	0	0	0	0	0	0	0	0	ENSMUSG00000033498	2	ENSMUSG00000033498	Strc	protein_coding
7.17934	3.46822	4.70498	11.9148	7.39688	3.36587	1.83753	4.70267	5.22019	ENSMUSG00000033508	6	ENSMUSG00000033508	Asprv1	protein_coding
0	0	0	0	0	0	0	0	0	ENSMUSG00000033520	13	ENSMUSG00000033520	Idi2	protein_coding
30.1532	18.4972	1.56833	44.4096	28.7657	21.5416	0	2.35134	54.2899	ENSMUSG00000033530	12	ENSMUSG00000033530	Ttc7b	protein_coding
0	0	0	0	0	0	0	0	0	ENSMUSG00000033533	7	ENSMUSG00000033533	Acsm1	protein_coding
0	0	0	0	0	0	0	0	0	ENSMUSG00000033538	9	ENSMUSG00000033538	Casp4	protein_coding
40.2043	24.2775	24.309	8.66528	18.9031	15.483	33.0756	21.162	28.189	ENSMUSG00000033542	6	ENSMUSG00000033542	Arhgef5	protein_coding
2.87174	17.3411	8.62579	8.66528	11.5063	6.73175	1.83753	5.48645	10.4404	ENSMUSG00000033569	1	ENSMUSG00000033569	Adgrb3	protein_coding
5.74347	0	0	0	0	10.0976	0	1.56756	11.4844	ENSMUSG00000033576	15	ENSMUSG00000033576	Apol6	protein_coding
0	31.2139	31.3665	32.4948	9.04064	30.2929	19.2941	28.9998	8.3523	ENSMUSG00000033581	16	ENSMUSG00000033581	Igf2bp2	protein_coding
25.8456	24.2775	33.719	17.3306	41.9157	29.6197	25.7255	22.7296	36.5413	ENSMUSG00000033585	7	ENSMUSG00000033585	Ndn	protein_coding
28.7174	36.9943	32.1507	38.9938	19.725	25.5806	42.2632	36.8376	24.0129	ENSMUSG00000033590	9	ENSMUSG00000033590	Myo5c	protein_coding
0	5.78036	5.48914	0	0	0	0	7.05401	0	ENSMUSG00000033595	14	ENSMUSG00000033595	Lgi3	protein_coding
8.61521	32.37	0	11.9148	10.6844	8.75127	10.1064	7.83779	13.5725	ENSMUSG00000033615	5	ENSMUSG00000033615	Cplx1	protein_coding
2.87174	0	0	5.4158	0	7.40492	0	6.27023	0	ENSMUSG00000033633	8	ENSMUSG00000033633	Clec18a	protein_coding
10.0511	13.8729	9.40995	0	0	10.7708	15.619	14.108	0	ENSMUSG00000033669	15	ENSMUSG00000033669	Zfp7	protein_coding
0	0	4.70498	0	8.21876	6.73175	0	3.13512	9.39633	ENSMUSG00000033715	13	ENSMUSG00000033715	Akr1c14	protein_coding
2.87174	0	5.48914	0	0	2.01952	1.83753	2.35134	3.13211	ENSMUSG00000033717	19	ENSMUSG00000033717	Adra2a	protein_coding
12.9228	0	11.7624	2.16632	0	4.03905	0	1.56756	17.7486	ENSMUSG00000033720	6	ENSMUSG00000033720	Sfxn5	protein_coding
0	0	0	0	0	0	0	0	0	ENSMUSG00000033726	6	ENSMUSG00000033726	Emx1	protein_coding
10.0511	0	5.48914	0	0	0	7.35013	3.13512	3.13211	ENSMUSG00000033737	X	ENSMUSG00000033737	Fndc3c1	protein_coding
0	0	0	0	0	0	3.67506	0	0	ENSMUSG00000033740	1	ENSMUSG00000033740	St18	protein_coding
4.3076	0	0	0	0	0	0	0	0	ENSMUSG00000033770	4	ENSMUSG00000033770	Clcnka	protein_coding
0	0	1.56833	0	0	2.6927	0	0.783779	0	ENSMUSG00000033774	1	ENSMUSG00000033774	Npbwr1	protein_coding
0	0	3.92081	0	0	0	0	0	0	ENSMUSG00000033777	X	ENSMUSG00000033777	Tlr13	protein_coding
10.0511	6.93643	2.35249	4.33264	4.93126	6.05857	7.35013	3.91889	4.17615	ENSMUSG00000033781	13	ENSMUSG00000033781	Asb13	protein_coding
30.1532	23.1214	16.4674	21.6632	7.39688	14.8098	40.4257	17.2431	8.3523	ENSMUSG00000033788	6	ENSMUSG00000033788	Dysf	protein_coding
0	0	0	0	0	0	0	0	0	ENSMUSG00000033825	17	ENSMUSG00000033825	Tpsb2	protein_coding
15.7945	9.24858	0	31.4116	9.86251	16.1562	0	25.0809	22.9688	ENSMUSG00000033831	3	ENSMUSG00000033831	Fgb	protein_coding
0	0	0	0	0	0	0	0	0	ENSMUSG00000033834	13	ENSMUSG00000033834	Tpbpa	protein_coding
0	0	0	0	0	0	0	0	0	ENSMUSG00000033850	2	ENSMUSG00000033850	Olfr1015	protein_coding
0	0	0	0	0	0	0	0	0	ENSMUSG00000033872	4	ENSMUSG00000033872	Best4-ps	unitary_pseudogene
28.7174	10.4046	42.3448	44.4096	21.3688	34.3319	22.0504	51.7294	26.1009	ENSMUSG00000033883	3	ENSMUSG00000033883	D3Ertd254e	protein_coding
0	0	0	0	0	0	0	0	0	ENSMUSG00000033898	1	ENSMUSG00000033898	Cfhr2	protein_coding
0	0	0	0	3.2875	0	0	4.70267	6.26422	ENSMUSG00000033906	X	ENSMUSG00000033906	Zdhhc15	protein_coding
44.5119	38.1504	32.9348	36.8274	55.8876	41.7368	60.6386	40.7565	62.6422	ENSMUSG00000033910	3	ENSMUSG00000033910	Gucy1a3	protein_coding
0	0	0	0	0	0	0	25.0809	4.17615	ENSMUSG00000033955	2	ENSMUSG00000033955	Tnks1bp1	protein_coding
54.563	38.1504	48.6181	40.0769	41.9157	51.8344	64.3136	57.2159	30.2771	ENSMUSG00000033964	1	ENSMUSG00000033964	Zbtb41	protein_coding
10.0511	21.9654	7.05747	0	4.93126	6.05857	0	1.56756	4.17615	ENSMUSG00000033981	3	ENSMUSG00000033981	Gria2	protein_coding
0	0	0	0	0	0	0	0	0	ENSMUSG00000034000	1	ENSMUSG00000034000	Neu4	protein_coding
0	13.8729	0	0	2.46563	4.03905	0	1.56756	0	ENSMUSG00000034009	3	ENSMUSG00000034009	Rxfp1	protein_coding
0	0	0	0	0	0	0	0	0	ENSMUSG00000034028	18	ENSMUSG00000034028	Cd226	protein_coding
12.9228	3.46822	4.70498	6.49896	9.04064	3.36587	10.1064	21.162	6.26422	ENSMUSG00000034037	6	ENSMUSG00000034037	Fgd5	protein_coding
0	0	0	0	0	0	0	0	0	ENSMUSG00000034039	17	ENSMUSG00000034039	Prss29	protein_coding
50.2554	38.1504	54.1072	46.5759	42.7375	65.2979	48.6946	52.5132	66.8184	ENSMUSG00000034040	5	ENSMUSG00000034040	Wbscr17	protein_coding
34.4608	41.6186	21.9566	40.0769	44.3813	35.0051	59.7198	34.4863	30.2771	ENSMUSG00000034055	X	ENSMUSG00000034055	Phka1	protein_coding
0	16.185	0	4.33264	18.9031	6.73175	0	3.13512	11.4844	ENSMUSG00000034057	10	ENSMUSG00000034057	Myrfl	protein_coding
21.538	8.0925	18.0357	10.8316	0	15.483	0	10.9729	0	ENSMUSG00000034071	7	ENSMUSG00000034071	Zfp551	protein_coding
0	0	0	0	0	0	0	0	0	ENSMUSG00000034087	7	ENSMUSG00000034087	Nlrp4b	protein_coding
2.87174	6.93643	0	14.0811	22.1906	13.4635	1.83753	3.13512	11.4844	ENSMUSG00000034098	3	ENSMUSG00000034098	Fstl5	protein_coding
0	0	8.62579	0	0	0	0	0	0	ENSMUSG00000034107	1	ENSMUSG00000034107	Ano7	protein_coding
38.7684	21.9654	61.1647	33.578	63.2844	38.3709	69.8262	44.6754	51.1578	ENSMUSG00000034109	3	ENSMUSG00000034109	Golim4	protein_coding
11.4869	35.8382	18.8199	22.7464	12.3281	14.8098	27.563	8.62157	34.4532	ENSMUSG00000034112	8	ENSMUSG00000034112	Atp2c2	protein_coding
10.0511	0	6.2733	0	6.57501	7.40492	0	0	0	ENSMUSG00000034115	9	ENSMUSG00000034115	Scn11a	protein_coding
0	0	0	0	0	0	0	0	0	ENSMUSG00000034122	7	ENSMUSG00000034122	Nlrp4d	unprocessed_pseudogene
0	0	0	0	1.64375	0	0	0	0	ENSMUSG00000034139	3	ENSMUSG00000034139	Serpini2	protein_coding
33.025	56.6475	3.92081	40.0769	41.0938	49.8149	60.6386	1.56756	55.334	ENSMUSG00000034156	11	ENSMUSG00000034156	Tspoap1	protein_coding
0	0	0	0	0	0	0	0	0	ENSMUSG00000034159	1	ENSMUSG00000034159	2310007B03Rik	protein_coding
14.3587	15.0289	7.05747	0	12.3281	14.1367	7.35013	26.6485	7.30826	ENSMUSG00000034177	11	ENSMUSG00000034177	Rnf43	protein_coding
0	0	0	0	0	0	0	0	0	ENSMUSG00000034185	4	ENSMUSG00000034185	6430628N08Rik	protein_coding
64.614	68.2083	29.7982	61.7401	68.2157	58.5662	73.5013	12.5405	63.6863	ENSMUSG00000034206	16	ENSMUSG00000034206	Polq	protein_coding
0	0	0	0	0	0	0	5.48645	0	ENSMUSG00000034224	8	ENSMUSG00000034224	Slc38a8	protein_coding
0	2.31214	3.92081	1.08316	6.57501	7.40492	3.67506	2.35134	0	ENSMUSG00000034266	12	ENSMUSG00000034266	Batf	protein_coding
0	0	0	0	9.04064	23.5611	0	3.91889	0	ENSMUSG00000034271	12	ENSMUSG00000034271	Jdp2	protein_coding
107.69	76.3008	83.1213	96.4012	71.5032	76.7419	84.5265	64.2699	59.5101	ENSMUSG00000034275	9	ENSMUSG00000034275	Igsf9b	protein_coding
18.6663	20.8093	26.6615	23.8295	21.3688	14.8098	20.2129	32.9187	0	ENSMUSG00000034282	11	ENSMUSG00000034282	Evpl	protein_coding
0	0	0	0	0	0	0	0	0	ENSMUSG00000034310	5	ENSMUSG00000034310	Tmem132d	protein_coding
0	0	0	0	0	0	0	0	0	ENSMUSG00000034359	4	ENSMUSG00000034359	Skint2	protein_coding
18.6663	13.8729	13.3308	10.8316	13.15	17.5025	5.5126	26.6485	0	ENSMUSG00000034361	8	ENSMUSG00000034361	Cpne2	protein_coding
0	0	0	0	0	0	0	0	0	ENSMUSG00000034362	16	ENSMUSG00000034362	Csta1	protein_coding
0	0	3.13665	0	0	1.34635	4.59383	0	0	ENSMUSG00000034384	5	ENSMUSG00000034384	Barhl2	protein_coding
0	0	0	0	0	0	0	0	0	ENSMUSG00000034394	11	ENSMUSG00000034394	Lif	protein_coding
0	0	0	7.58212	0	0	0	0	0	ENSMUSG00000034402	12	ENSMUSG00000034402	Kcnh5	protein_coding
51.6912	25.4336	26.6615	0	37.8063	0	0	19.5945	37.5853	ENSMUSG00000034413	17	ENSMUSG00000034413	Neurl1b	protein_coding
4.3076	8.0925	6.2733	22.7464	1.64375	2.01952	10.1064	6.27023	4.17615	ENSMUSG00000034416	8	ENSMUSG00000034416	Pkd1l2	protein_coding
12.9228	33.5261	13.3308	6.49896	46.0251	14.8098	23.8879	18.8107	16.7046	ENSMUSG00000034422	16	ENSMUSG00000034422	Parp14	protein_coding
0	6.93643	4.70498	0	2.46563	2.01952	4.59383	2.35134	13.5725	ENSMUSG00000034435	12	ENSMUSG00000034435	Tmem30b	protein_coding
0	0	0	0	0	2.6927	0	0	3.13211	ENSMUSG00000034438	5	ENSMUSG00000034438	Gbp8	protein_coding
0	0	10.9783	8.66528	14.7938	8.07809	5.5126	7.05401	11.4844	ENSMUSG00000034449	11	ENSMUSG00000034449	Dhrs11	protein_coding
4.3076	8.0925	12.5466	18.4137	14.7938	23.5611	0	8.62157	8.3523	ENSMUSG00000034450	14	ENSMUSG00000034450	Gulo	protein_coding
0	0	0	0	0	0	0	0	0	ENSMUSG00000034456	6	ENSMUSG00000034456	Uroc1	protein_coding
0	0	0	0	0	0	0	0	0	ENSMUSG00000034457	X	ENSMUSG00000034457	Eda2r	protein_coding
7.17934	0	3.92081	0	5.75313	0	6.43136	7.83779	0	ENSMUSG00000034459	19	ENSMUSG00000034459	Ifit1	protein_coding
18.6663	18.4972	16.4674	8.66528	16.4375	16.1562	19.2941	14.8918	12.5284	ENSMUSG00000034460	12	ENSMUSG00000034460	Six4	protein_coding
0	0	0	0	0	0	0	0	0	ENSMUSG00000034482	17	ENSMUSG00000034482	Ly6g5c	protein_coding
0	0	0	0	0	0	0	0	0	ENSMUSG00000034486	1	ENSMUSG00000034486	Gbx2	protein_coding
0	0	9.40995	5.4158	3.2875	5.3854	0	11.7567	11.4844	ENSMUSG00000034488	13	ENSMUSG00000034488	Edil3	protein_coding
28.7174	36.9943	36.8557	20.58	36.9844	29.6197	33.0756	30.5674	31.3211	ENSMUSG00000034522	14	ENSMUSG00000034522	Zfp395	protein_coding
0	0	0	0	0	0	0	0	0	ENSMUSG00000034528	5	ENSMUSG00000034528	Hsd17b13	protein_coding
21.538	12.7168	14.1149	0	19.725	18.1757	0	5.48645	7.30826	ENSMUSG00000034533	9	ENSMUSG00000034533	Scn10a	protein_coding
0	0	0	0	5.75313	6.05857	0	1.56756	0	ENSMUSG00000034538	7	ENSMUSG00000034538	Zfp418	protein_coding
0	4.62429	4.70498	0	0	9.42444	0	5.48645	0	ENSMUSG00000034551	X	ENSMUSG00000034551	Hdx	protein_coding
0	36.9943	37.6398	19.4969	26.3	25.5806	21.1316	29.7836	16.7046	ENSMUSG00000034573	5	ENSMUSG00000034573	Ptpn13	protein_coding
0	0	0	0	0	0	0	0	0	ENSMUSG00000034583	7	ENSMUSG00000034583	Olfr1347	protein_coding
31.5891	30.0579	28.2299	24.9127	18.9031	20.8684	45.9383	32.1349	14.6165	ENSMUSG00000034584	9	ENSMUSG00000034584	Exph5	protein_coding
15.7945	19.6532	25.0932	5.4158	27.9438	7.40492	17.4566	10.1891	27.145	ENSMUSG00000034586	11	ENSMUSG00000034586	Hid1	protein_coding
0	0	0	2.16632	0	0	0	1.56756	0	ENSMUSG00000034607	X	ENSMUSG00000034607	Pof1b	protein_coding
0	0	0	0	0	1.34635	0	0	0	ENSMUSG00000034616	19	ENSMUSG00000034616	Ssh3	protein_coding
0	0	0	10.8316	0	8.75127	0	6.27023	17.7486	ENSMUSG00000034641	11	ENSMUSG00000034641	Cd300ld	protein_coding
0	0	0	0	0	0	0	0	0	ENSMUSG00000034645	4	ENSMUSG00000034645	Zyg11a	protein_coding
0	0	0	0	0	0	0	0	6.26422	ENSMUSG00000034648	6	ENSMUSG00000034648	Lrrn1	protein_coding
0	4.62429	3.13665	0	0	5.3854	7.35013	0	0	ENSMUSG00000034652	11	ENSMUSG00000034652	Cd300a	protein_coding
0	0	0	0	0	0	0	0	0	ENSMUSG00000034660	7	ENSMUSG00000034660	Galp	protein_coding
66.0499	64.74	44.6973	56.3243	73.9688	74.7224	63.3949	57.2159	56.378	ENSMUSG00000034667	10	ENSMUSG00000034667	Xpot	protein_coding
0	0	0	0	0	0	0	0	0	ENSMUSG00000034677	11	ENSMUSG00000034677	Gpr142	protein_coding
0	0	0	0	0	5.3854	0	6.27023	0	ENSMUSG00000034684	9	ENSMUSG00000034684	Sema3f	protein_coding
15.7945	64.74	20.3882	20.58	4.93126	0.673175	17.4566	6.27023	4.17615	ENSMUSG00000034687	5	ENSMUSG00000034687	Fras1	protein_coding
31.5891	31.2139	26.6615	0	34.5188	18.1757	45.9383	25.0809	0	ENSMUSG00000034690	7	ENSMUSG00000034690	Nlrp4c	protein_coding
0	3.46822	0	0	0	0	0	0	0	ENSMUSG00000034701	2	ENSMUSG00000034701	Neurod1	protein_coding
7.17934	24.2775	10.9783	11.9148	23.0125	18.1757	10.1064	21.9458	16.7046	ENSMUSG00000034730	15	ENSMUSG00000034730	Adgrb1	protein_coding
0	0	0	0	0	0	0	0	0	ENSMUSG00000034732	X	ENSMUSG00000034732	Pabpc5	protein_coding
10.0511	0	0	0	0	5.3854	0	4.70267	0	ENSMUSG00000034738	2	ENSMUSG00000034738	Nostrin	protein_coding
10.0511	0	32.1507	21.6632	42.7375	14.8098	22.0504	43.1078	31.3211	ENSMUSG00000034762	4	ENSMUSG00000034762	Glis1	protein_coding
0	0	4.70498	0	0	2.01952	2.7563	0	5.22019	ENSMUSG00000034768	11	ENSMUSG00000034768	Asb16	protein_coding
27.2815	25.4336	32.9348	46.5759	25.4782	26.927	23.8879	25.8647	30.2771	ENSMUSG00000034774	18	ENSMUSG00000034774	Dsg1c	protein_coding
5.74347	16.185	14.1149	2.16632	5.75313	5.3854	13.7815	3.91889	7.30826	ENSMUSG00000034780	2	ENSMUSG00000034780	B3galt1	protein_coding
0	0	0	0	0	0	0	0	0	ENSMUSG00000034783	6	ENSMUSG00000034783	Cd207	protein_coding
0	0	0	0	0	0	0	0	0	ENSMUSG00000034785	4	ENSMUSG00000034785	Dio1	protein_coding
4.3076	6.93643	0	0	0	0	0	4.70267	0	ENSMUSG00000034792	10	ENSMUSG00000034792	Gna15	protein_coding
33.025	36.9943	61.9489	22.7464	15.6156	17.5025	25.7255	50.1619	72.0386	ENSMUSG00000034810	2	ENSMUSG00000034810	Scn7a	protein_coding
5.74347	3.46822	4.70498	4.33264	2.46563	10.7708	11.0252	12.5405	15.6606	ENSMUSG00000034829	8	ENSMUSG00000034829	Nxnl1	protein_coding
37.3326	70.5204	59.5964	27.079	17.2594	30.2929	38.5882	25.0809	19.8367	ENSMUSG00000034832	6	ENSMUSG00000034832	Tet3	protein_coding
1.43587	1.15607	1.56833	1.08316	1.64375	3.36587	4.59383	2.35134	3.13211	ENSMUSG00000034833	10	ENSMUSG00000034833	Tespa1	protein_coding
0	0	0	0	0	0	0	0	0	ENSMUSG00000034837	9	ENSMUSG00000034837	Gnat1	protein_coding
0	0	0	0	0	0	0	0	6.26422	ENSMUSG00000034845	8	ENSMUSG00000034845	Plvap	protein_coding
27.2815	23.1214	0	4.33264	9.04064	2.6927	0	0	7.30826	ENSMUSG00000034853	4	ENSMUSG00000034853	Acot11	protein_coding
0	0	0	0	0	0	0	0	0	ENSMUSG00000034871	4	ENSMUSG00000034871	Fam151a	protein_coding
0	27.7457	28.2299	0	0	30.2929	0	0	0	ENSMUSG00000034872	10	ENSMUSG00000034872	Gipc3	protein_coding
0	0	6.2733	0	4.10938	0	3.67506	0	0	ENSMUSG00000034881	10	ENSMUSG00000034881	Tbxa2r	protein_coding
14.3587	0	0	9.74844	0	10.7708	7.35013	12.5405	11.4844	ENSMUSG00000034883	12	ENSMUSG00000034883	Lrr1	protein_coding
45.9478	26.5897	34.5032	36.8274	28.7657	38.3709	34.9131	31.3512	21.9248	ENSMUSG00000034910	9	ENSMUSG00000034910	Pygo1	protein_coding
0	0	0	6.49896	0	0	0	23.5134	8.3523	ENSMUSG00000034911	8	ENSMUSG00000034911	Ushbp1	protein_coding
33.025	86.7054	32.1507	83.4033	51.7782	73.376	43.182	69.7563	116.932	ENSMUSG00000034912	12	ENSMUSG00000034912	Mdga2	protein_coding
10.0511	10.4046	0	3.24948	4.10938	7.40492	0	0	0	ENSMUSG00000034918	13	ENSMUSG00000034918	Cdhr2	protein_coding
0	30.0579	39.9923	4.33264	2.46563	5.3854	0	3.13512	6.26422	ENSMUSG00000034919	4	ENSMUSG00000034919	Ttc22	protein_coding
0	0	0	0	0	0	0	0	9.39633	ENSMUSG00000034959	14	ENSMUSG00000034959	Rubcnl	protein_coding
0	0	4.70498	0	4.93126	0	0	0	0	ENSMUSG00000034968	6	ENSMUSG00000034968	Lbx2	protein_coding
0	0	0	0	0.821876	0.673175	0.918766	6.27023	0	ENSMUSG00000034990	7	ENSMUSG00000034990	Otoa	protein_coding
0	0	0	0	0	0	0	0	0	ENSMUSG00000034997	14	ENSMUSG00000034997	Htr2a	protein_coding
31.5891	41.6186	48.6181	28.1622	42.7375	29.6197	27.563	15.6756	30.2771	ENSMUSG00000034998	17	ENSMUSG00000034998	Foxn2	protein_coding
0	0	10.9783	0	0	0	0	6.27023	0	ENSMUSG00000035000	2	ENSMUSG00000035000	Dpp4	protein_coding
0	0	0	0	0	0	0	0	6.26422	ENSMUSG00000035020	5	ENSMUSG00000035020	Epgn	protein_coding
5.74347	8.0925	12.5466	4.33264	19.725	8.75127	11.0252	14.8918	5.22019	ENSMUSG00000035031	4	ENSMUSG00000035031	C8a	protein_coding
5.74347	13.8729	7.84163	22.7464	3.2875	6.73175	14.7003	21.9458	18.7927	ENSMUSG00000035033	2	ENSMUSG00000035033	Tbr1	protein_coding
0	0	0	10.8316	0	0	0	3.91889	0	ENSMUSG00000035041	10	ENSMUSG00000035041	Creb3l3	protein_coding
0	0	3.13665	0	0	0	0	3.91889	0	ENSMUSG00000035062	X	ENSMUSG00000035062	Zc4h2	protein_coding
24.4097	67.0522	50.9706	25.9958	66.5719	43.7563	45.0195	52.5132	55.334	ENSMUSG00000035064	7	ENSMUSG00000035064	Eef2k	protein_coding
0	0	0	0	2.46563	5.3854	0	2.35134	0	ENSMUSG00000035104	6	ENSMUSG00000035104	Eva1a	protein_coding
12.9228	17.3411	12.5466	18.4137	15.6156	20.1952	22.9692	13.3242	19.8367	ENSMUSG00000035105	12	ENSMUSG00000035105	Egln3	protein_coding
1.43587	0	0.784163	2.16632	0.821876	0.673175	1.83753	0.783779	0	ENSMUSG00000035129	14	ENSMUSG00000035129	Gm6781	processed_pseudogene
0	0	0	0	0	0	0	0	0	ENSMUSG00000035148	12	ENSMUSG00000035148	Gpr33	protein_coding
34.4608	19.6532	24.309	31.4116	41.0938	45.1027	22.0504	9.40535	25.0569	ENSMUSG00000035150	X	ENSMUSG00000035150	Eif2s3x	protein_coding
0	20.8093	18.0357	12.9979	23.8344	12.7903	18.3753	25.0809	6.26422	ENSMUSG00000035164	9	ENSMUSG00000035164	Zc3h12c	protein_coding
20.1021	38.1504	45.4814	10.8316	13.9719	0	9.18766	0	12.5284	ENSMUSG00000035172	11	ENSMUSG00000035172	Plekhh3	protein_coding
0	0	0	0	0	0	0	0	0	ENSMUSG00000035177	7	ENSMUSG00000035177	Nlrp2	protein_coding
0	0	0	0	0	0	0	0	0	ENSMUSG00000035186	17	ENSMUSG00000035186	Ubd	protein_coding
0	0	5.48914	0	0	2.6927	0	5.48645	8.3523	ENSMUSG00000035189	10	ENSMUSG00000035189	Ano4	protein_coding
0	6.93643	0	0	0	0	0	0	0	ENSMUSG00000035191	7	ENSMUSG00000035191	Rfpl4	protein_coding
0	0	13.3308	10.8316	0	10.7708	19.2941	0	7.30826	ENSMUSG00000035199	6	ENSMUSG00000035199	Arl6ip5	protein_coding
22.9739	0	10.9783	19.4969	20.5469	12.1171	13.7815	28.216	10.4404	ENSMUSG00000035200	9	ENSMUSG00000035200	Chrnb4	protein_coding
0	0	0	0	0	0	0	0	0	ENSMUSG00000035201	4	ENSMUSG00000035201	B020004J07Rik	protein_coding
15.7945	0	24.309	10.8316	0	6.05857	10.1064	1.56756	6.26422	ENSMUSG00000035208	11	ENSMUSG00000035208	Slfn8	protein_coding
0	8.0925	10.1941	9.74844	8.21876	4.03905	8.2689	10.1891	16.7046	ENSMUSG00000035239	7	ENSMUSG00000035239	Neu3	protein_coding
58.8706	48.555	39.9923	14.0811	22.1906	26.2538	24.8067	42.3241	24.0129	ENSMUSG00000035245	6	ENSMUSG00000035245	Eogt	protein_coding
0	0	0	0	0	0	0	0	0	ENSMUSG00000035262	10	ENSMUSG00000035262	Amh	protein_coding
0	0	0	0	0	0	0	0	0	ENSMUSG00000035274	9	ENSMUSG00000035274	Tpbg	protein_coding
35.8967	36.9943	18.0357	31.4116	32.875	39.0441	22.9692	28.9998	24.0129	ENSMUSG00000035277	X	ENSMUSG00000035277	Arx	protein_coding
0	8.0925	0	0	0	0	0	9.40535	0	ENSMUSG00000035279	7	ENSMUSG00000035279	Ssc5d	protein_coding
57.4347	0	41.5606	36.8274	47.6688	41.7368	49.6134	36.0538	38.6294	ENSMUSG00000035284	9	ENSMUSG00000035284	Vps13c	protein_coding
0	0	0	6.49896	0	0	0	11.7567	0	ENSMUSG00000035296	14	ENSMUSG00000035296	Sgcg	protein_coding
0	0	0	0	0	2.01952	2.7563	0	3.13211	ENSMUSG00000035305	4	ENSMUSG00000035305	Ror1	protein_coding
5.74347	0	0	0	0	8.75127	0	0	0	ENSMUSG00000035352	11	ENSMUSG00000035352	Ccl12	protein_coding
0	0	0	0	0	0	0	0	0	ENSMUSG00000035355	11	ENSMUSG00000035355	Kcnh4	protein_coding
0	0	0	0	0	4.71222	0	0	0	ENSMUSG00000035371	X	ENSMUSG00000035371	Ssx9	protein_coding
0	0	0	0	0	0	0	0	0	ENSMUSG00000035373	11	ENSMUSG00000035373	Ccl7	protein_coding
0	0	0	0	0	0	0	0	0	ENSMUSG00000035385	11	ENSMUSG00000035385	Ccl2	protein_coding
0	0	0	0	0	0	0	0	0	ENSMUSG00000035431	12	ENSMUSG00000035431	Sstr1	protein_coding
0	0	0	0	0	0	0	3.13512	0	ENSMUSG00000035448	9	ENSMUSG00000035448	Ccr3	protein_coding
0	0	0	0	0	0	0	0	0	ENSMUSG00000035451	12	ENSMUSG00000035451	Foxa1	protein_coding
51.6912	53.1793	60.3805	41.1601	38.6282	55.2003	53.2884	55.6483	45.9376	ENSMUSG00000035476	X	ENSMUSG00000035476	Tab3	protein_coding
0	0	0	0	0	0	0	0	0	ENSMUSG00000035498	9	ENSMUSG00000035498	Cdcp1	protein_coding
20.1021	10.4046	20.3882	35.7443	3.2875	27.6002	21.1316	14.8918	15.6606	ENSMUSG00000035506	16	ENSMUSG00000035506	Slc12a8	protein_coding
0	0	0	0	0	0	2.7563	0	0	ENSMUSG00000035509	13	ENSMUSG00000035509	Fbxl21	protein_coding
0	0	0	0	0	0	0	0	0	ENSMUSG00000035513	2	ENSMUSG00000035513	Ntng2	protein_coding
0	0	0	0	0	0	0	0	0	ENSMUSG00000035523	7	ENSMUSG00000035523	Vmn1r172	protein_coding
8.61521	0	0	0	0	2.6927	0	0	0	ENSMUSG00000035528	5	ENSMUSG00000035528	Npffr2	protein_coding
0	0	0	0	0	0	0	0	0	ENSMUSG00000035540	5	ENSMUSG00000035540	Gc	protein_coding
0	16.185	3.92081	0	4.93126	16.1562	0	8.62157	15.6606	ENSMUSG00000035547	7	ENSMUSG00000035547	Capn5	protein_coding
0	9.24858	0	0	0	0	0	9.40535	0	ENSMUSG00000035551	4	ENSMUSG00000035551	Igfbpl1	protein_coding
0	0	0	0	0	0	0	0	0	ENSMUSG00000035557	11	ENSMUSG00000035557	Krt17	protein_coding
0	0	0	0	0	0	0	7.05401	0	ENSMUSG00000035576	2	ENSMUSG00000035576	L3mbtl1	protein_coding
27.2815	16.185	18.0357	37.9106	24.6563	14.8098	20.2129	25.0809	32.3652	ENSMUSG00000035580	17	ENSMUSG00000035580	Kcnh8	protein_coding
0	0	0	0	0	0	0	0	0	ENSMUSG00000035592	11	ENSMUSG00000035592	Krt33a	protein_coding
11.4869	31.2139	20.3882	31.4116	21.3688	29.6197	20.2129	15.6756	21.9248	ENSMUSG00000035606	9	ENSMUSG00000035606	Ky	protein_coding
35.8967	0	17.2516	45.4927	5.75313	4.03905	40.4257	25.8647	41.7615	ENSMUSG00000035620	10	ENSMUSG00000035620	Ric8b	protein_coding
4.3076	0	1.56833	0	0	0	0	0	0	ENSMUSG00000035626	14	ENSMUSG00000035626	Olfr1509	protein_coding
0	17.3411	0	0	0	0	0	0	0	ENSMUSG00000035653	12	ENSMUSG00000035653	Lrfn5	protein_coding
0	0	0	0	0	0	0	0	0	ENSMUSG00000035678	17	ENSMUSG00000035678	Tnfsf9	protein_coding
33.025	9.24858	21.9566	0	15.6156	19.5221	22.9692	35.2701	14.6165	ENSMUSG00000035697	10	ENSMUSG00000035697	Arhgap45	protein_coding
7.17934	0	4.70498	6.49896	4.10938	0	4.59383	0	0	ENSMUSG00000035699	16	ENSMUSG00000035699	Slc51a	protein_coding
8.61521	12.7168	25.0932	19.4969	9.86251	14.1367	33.9943	0	0	ENSMUSG00000035722	10	ENSMUSG00000035722	Abca7	protein_coding
0	0	6.2733	0	8.21876	15.483	10.1064	0	15.6606	ENSMUSG00000035735	19	ENSMUSG00000035735	Dagla	protein_coding
0	0	0	0	0	0	0	0	0	ENSMUSG00000035775	11	ENSMUSG00000035775	Krt20	protein_coding
17.2304	10.4046	14.8991	14.0811	0.821876	0	0	7.05401	10.4404	ENSMUSG00000035778	2	ENSMUSG00000035778	Ggta1	protein_coding
0	0	0	0	0	0	0	0	0	ENSMUSG00000035780	5	ENSMUSG00000035780	Ugt2a3	protein_coding
0	0	1.56833	7.58212	6.57501	0	12.8627	0	0	ENSMUSG00000035799	12	ENSMUSG00000035799	Twist1	protein_coding
0	0	0	0	0	0	0	0	0	ENSMUSG00000035804	19	ENSMUSG00000035804	Ins1	protein_coding
0	0	0	0	0	0	0	0	0	ENSMUSG00000035811	5	ENSMUSG00000035811	Ugt2b35	protein_coding
0	0	0	0	0	0	0	0	3.13211	ENSMUSG00000035818	19	ENSMUSG00000035818	Plekhs1	protein_coding
0	0	0	0	0	0	0	0	0	ENSMUSG00000035831	11	ENSMUSG00000035831	Krt25	protein_coding
0	0	2.35249	0	0	0	0	0	0	ENSMUSG00000035836	5	ENSMUSG00000035836	Ugt2b1	protein_coding
31.5891	38.1504	39.2081	35.7443	32.0532	40.3905	22.0504	36.8376	29.233	ENSMUSG00000035847	X	ENSMUSG00000035847	Ids	protein_coding
0	0	0	5.4158	0	2.01952	0	4.70267	0	ENSMUSG00000035849	11	ENSMUSG00000035849	Krt222	protein_coding
0	0	0	0	0	0	0	0	0	ENSMUSG00000035860	12	ENSMUSG00000035860	Cdhr3	protein_coding
5.74347	8.0925	21.9566	0	20.5469	0	11.0252	14.8918	28.189	ENSMUSG00000035861	5	ENSMUSG00000035861	Tmprss11b	protein_coding
0	0	0	4.33264	0	0	0	0	0	ENSMUSG00000035868	17	ENSMUSG00000035868	Zfp983	protein_coding
0	0	0	0	0	0	0	0	0	ENSMUSG00000035875	2	ENSMUSG00000035875	AI182371	protein_coding
8.61521	12.7168	23.5249	16.2474	6.57501	22.2148	24.8067	16.4594	16.7046	ENSMUSG00000035878	9	ENSMUSG00000035878	Hykk	protein_coding
0	0	0	0	0	0	0	0	0	ENSMUSG00000035896	14	ENSMUSG00000035896	Rnase1	protein_coding
0	0	3.92081	7.58212	0	0	3.67506	4.70267	13.5725	ENSMUSG00000035900	15	ENSMUSG00000035900	Gramd4	protein_coding
12.9228	0	0	0	0	0	0	0	0	ENSMUSG00000035914	9	ENSMUSG00000035914	Cd276	protein_coding
0	0	2.35249	0	0	8.07809	22.0504	7.05401	11.4844	ENSMUSG00000035916	10	ENSMUSG00000035916	Ptprq	protein_coding
0	0	0	5.4158	3.2875	4.03905	0	2.35134	0	ENSMUSG00000035923	10	ENSMUSG00000035923	Myf6	protein_coding
4.3076	0	4.70498	0	0	4.03905	11.0252	2.35134	0	ENSMUSG00000035929	17	ENSMUSG00000035929	H2-Q4	protein_coding
0	0	0	0	0	0	0	0	0	ENSMUSG00000035930	8	ENSMUSG00000035930	Chst4	protein_coding
4.3076	2.31214	0	0	0	0	1.83753	0	0	ENSMUSG00000035932	14	ENSMUSG00000035932	Olfr750	protein_coding
0	0	0	0	0	0	0	0	0	ENSMUSG00000035946	5	ENSMUSG00000035946	Gsx2	protein_coding
27.2815	0	3.13665	25.9958	0	18.8489	22.9692	6.27023	27.145	ENSMUSG00000035967	X	ENSMUSG00000035967	Ints6l	protein_coding
44.5119	38.1504	32.1507	41.1601	61.6407	43.0832	32.1568	32.9187	28.189	ENSMUSG00000036022	X	ENSMUSG00000036022	Fam122b	protein_coding
0	0	8.62579	0	0	9.42444	2.7563	7.05401	0	ENSMUSG00000036027	9	ENSMUSG00000036027	1810046K07Rik	protein_coding
28.7174	15.0289	11.7624	19.4969	21.3688	13.4635	11.0252	12.5405	18.7927	ENSMUSG00000036030	9	ENSMUSG00000036030	Prtg	protein_coding
7.17934	0	9.40995	12.9979	0	17.5025	19.2941	7.05401	7.30826	ENSMUSG00000036036	17	ENSMUSG00000036036	Zfp57	protein_coding
11.4869	10.4046	44.6973	57.4075	28.7657	37.6978	13.7815	19.5945	39.6734	ENSMUSG00000036040	2	ENSMUSG00000036040	Adamtsl2	protein_coding
0	0	0	0	0	0	0	0.783779	0	ENSMUSG00000036045	11	ENSMUSG00000036045	Gm12221	processed_pseudogene
70.3575	61.2718	66.6538	61.7401	65.7501	47.1222	34.9131	72.8914	64.7303	ENSMUSG00000036053	2	ENSMUSG00000036053	Fmnl2	protein_coding
11.4869	10.4046	9.40995	3.24948	0	15.483	13.7815	3.13512	8.3523	ENSMUSG00000036062	4	ENSMUSG00000036062	Phf24	protein_coding
0	0	0	0	0	0	0	0	0	ENSMUSG00000036067	2	ENSMUSG00000036067	Slc2a6	protein_coding
0	0	0	0	0	2.01952	0	0	0	ENSMUSG00000036083	13	ENSMUSG00000036083	Slc17a3	protein_coding
37.3326	15.0289	16.4674	14.0811	0	14.1367	10.1064	13.3242	14.6165	ENSMUSG00000036098	19	ENSMUSG00000036098	Myrf	protein_coding
4.3076	9.24858	8.62579	6.49896	11.5063	4.71222	3.67506	0	11.4844	ENSMUSG00000036103	18	ENSMUSG00000036103	Colec12	protein_coding
20.1021	6.93643	15.6833	20.58	9.86251	17.5025	24.8067	18.8107	6.26422	ENSMUSG00000036109	X	ENSMUSG00000036109	Mbnl3	protein_coding
0	0	0	0	0	0	8.2689	0	0	ENSMUSG00000036110	13	ENSMUSG00000036110	Slc17a2	protein_coding
0	0	0	0	0	0	0	0	0	ENSMUSG00000036117	11	ENSMUSG00000036117	Il5	protein_coding
0	0	0	0	0	0	0	0	0	ENSMUSG00000036131	X	ENSMUSG00000036131	Frmd7	protein_coding
0	0	0	0	0	0	5.5126	0	0	ENSMUSG00000036172	16	ENSMUSG00000036172	Cd200r3	protein_coding
0	0	0	0	0	0	0	3.13512	4.17615	ENSMUSG00000036192	19	ENSMUSG00000036192	Rorb	protein_coding
4.3076	0	0	0	0	0	0	0	0	ENSMUSG00000036198	X	ENSMUSG00000036198	Arhgap36	protein_coding
31.5891	35.8382	25.8774	41.1601	27.1219	26.2538	35.8319	35.2701	34.4532	ENSMUSG00000036206	1	ENSMUSG00000036206	Sh3bp4	protein_coding
0	0	0	0	0	0	0	0	0	ENSMUSG00000036216	11	ENSMUSG00000036216	Leap2	protein_coding
4.3076	2.31214	14.1149	5.4158	4.93126	10.0976	5.5126	6.27023	17.7486	ENSMUSG00000036242	14	ENSMUSG00000036242	3632451O06Rik	protein_coding
8.61521	18.4972	14.1149	5.4158	13.15	24.9075	20.2129	20.3783	0	ENSMUSG00000036246	8	ENSMUSG00000036246	Gmip	protein_coding
8.61521	0	9.40995	9.74844	11.5063	4.71222	3.67506	14.8918	6.26422	ENSMUSG00000036264	11	ENSMUSG00000036264	Fstl4	protein_coding
0	6.93643	0	7.58212	4.10938	8.75127	3.67506	0	0	ENSMUSG00000036298	15	ENSMUSG00000036298	Slc2a13	protein_coding
0	0	0	0	0	0	0	0	0	ENSMUSG00000036304	16	ENSMUSG00000036304	Zdhhc23	protein_coding
0	0	0	0	0	0	0	0	0	ENSMUSG00000036322	17	ENSMUSG00000036322	H2-Ea-ps	polymorphic_pseudogene
0	0	0	0	0	0	0	0	0	ENSMUSG00000036357	X	ENSMUSG00000036357	Gpr101	protein_coding
0	0	0	0	0	0	0	0	0	ENSMUSG00000036412	18	ENSMUSG00000036412	Arsi	protein_coding
0	0	3.13665	0	2.46563	0	0	0	3.13211	ENSMUSG00000036437	8	ENSMUSG00000036437	Npy1r	protein_coding
0	0	0	0	0	0	0	0	0	ENSMUSG00000036449	2	ENSMUSG00000036449	Lcn8	protein_coding
20.1021	6.93643	8.62579	12.9979	0	5.3854	14.7003	14.8918	9.39633	ENSMUSG00000036466	9	ENSMUSG00000036466	Megf11	protein_coding
0	0	7.84163	0	4.93126	9.42444	3.67506	0	7.30826	ENSMUSG00000036492	17	ENSMUSG00000036492	Rnf39	protein_coding
0	0	0	0	0	0	0	0	0	ENSMUSG00000036500	1	ENSMUSG00000036500	Akp3	protein_coding
0	0	2.35249	0	0	0	0	0	0	ENSMUSG00000036510	8	ENSMUSG00000036510	Cdh8	protein_coding
0	0	0	0	0	0	0	0	0	ENSMUSG00000036521	7	ENSMUSG00000036521	Scgb2b2	protein_coding
0	0	0	0	0	2.01952	0	0	0	ENSMUSG00000036526	5	ENSMUSG00000036526	Card11	protein_coding
0	17.3411	26.6615	16.2474	19.725	26.927	28.4818	23.5134	25.0569	ENSMUSG00000036534	8	ENSMUSG00000036534	Slc38a7	protein_coding
38.7684	61.2718	54.8914	64.9896	66.5719	63.9516	54.2072	57.9996	34.4532	ENSMUSG00000036545	11	ENSMUSG00000036545	Adamts2	protein_coding
0	15.0289	4.70498	8.66528	0	0	0	0	5.22019	ENSMUSG00000036553	5	ENSMUSG00000036553	Sh3tc1	protein_coding
0	0	0	0	0	0	0	0	0	ENSMUSG00000036586	5	ENSMUSG00000036586	Grifin	protein_coding
0	0	0	0	0	0	0	0	0	ENSMUSG00000036587	2	ENSMUSG00000036587	Fut7	protein_coding
4.3076	36.9943	47.8339	32.4948	28.7657	60.5857	56.9635	40.7565	24.0129	ENSMUSG00000036591	2	ENSMUSG00000036591	Arhgap21	protein_coding
0	0	0	0	0	0	0	0	0	ENSMUSG00000036596	5	ENSMUSG00000036596	Cpz	protein_coding
17.2304	0	0	0	15.6156	17.5025	0	12.5405	0	ENSMUSG00000036599	5	ENSMUSG00000036599	Chst12	protein_coding
0	0	0	0	0	0	0	0	0	ENSMUSG00000036647	7	ENSMUSG00000036647	Olfr6	protein_coding
0	0	0	0	0	0	0	0	0	ENSMUSG00000036658	13	ENSMUSG00000036658	Olfr11	protein_coding
33.025	17.3411	23.5249	25.9958	31.2313	16.8294	13.7815	16.4594	29.233	ENSMUSG00000036661	15	ENSMUSG00000036661	Dennd3	protein_coding
64.614	53.1793	40.7765	59.5738	41.0938	47.7954	47.7758	69.7563	59.5101	ENSMUSG00000036667	6	ENSMUSG00000036667	Tcaf1	protein_coding
0	0	0	0	0	0	0	0	0	ENSMUSG00000036749	4	ENSMUSG00000036749	Pramel5	protein_coding
0	0	0	0	0	0	0	0	0	ENSMUSG00000036760	15	ENSMUSG00000036760	Kcnk9	protein_coding
0	13.8729	25.0932	24.9127	26.3	8.07809	0	2.35134	39.6734	ENSMUSG00000036764	10	ENSMUSG00000036764	Dnajc12	protein_coding
7.17934	16.185	14.8991	11.9148	13.15	27.6002	25.7255	0	4.17615	ENSMUSG00000036766	1	ENSMUSG00000036766	Dner	protein_coding
5.74347	0	16.4674	16.2474	9.04064	13.4635	0	10.9729	12.5284	ENSMUSG00000036769	X	ENSMUSG00000036769	Wdr44	protein_coding
4.3076	0	21.1724	0	0	12.1171	20.2129	0	0	ENSMUSG00000036782	X	ENSMUSG00000036782	Klhl13	protein_coding
15.7945	4.62429	10.9783	9.74844	13.15	8.75127	17.4566	14.8918	10.4404	ENSMUSG00000036790	X	ENSMUSG00000036790	Slitrk2	protein_coding
0	0	0	0	0	0	0	0	0	ENSMUSG00000036805	2	ENSMUSG00000036805	Noxa1	protein_coding
0	0	0	0	0	0	0	0	0	ENSMUSG00000036813	2	ENSMUSG00000036813	Entpd8	protein_coding
99.0749	138.729	18.8199	15.1642	91.2282	17.5025	90.9579	32.9187	115.888	ENSMUSG00000036815	1	ENSMUSG00000036815	Dpp10	protein_coding
0	0	0	2.16632	0	3.36587	7.35013	0	3.13211	ENSMUSG00000036816	10	ENSMUSG00000036816	Atoh7	protein_coding
0	0	0	6.49896	4.10938	0	3.67506	0	4.17615	ENSMUSG00000036834	3	ENSMUSG00000036834	Plch1	protein_coding
0	0	0	0	0	0	0	0	0	ENSMUSG00000036853	3	ENSMUSG00000036853	Mcoln3	protein_coding
0	0	0	0	0	0	0	0	0	ENSMUSG00000036855	18	ENSMUSG00000036855	Gjd4	protein_coding
0	1.15607	6.2733	5.4158	0	4.03905	7.35013	0	0	ENSMUSG00000036856	4	ENSMUSG00000036856	Wnt4	protein_coding
5.74347	5.78036	0	6.49896	0	4.71222	3.67506	7.05401	0	ENSMUSG00000036863	3	ENSMUSG00000036863	Syde2	protein_coding
17.2304	36.9943	20.3882	19.4969	43.5594	30.2929	25.7255	54.0807	40.7174	ENSMUSG00000036875	10	ENSMUSG00000036875	Dna2	protein_coding
2.87174	5.78036	7.84163	8.66528	9.04064	7.40492	3.67506	3.13512	5.22019	ENSMUSG00000036885	3	ENSMUSG00000036885	Arhgef26	protein_coding
0	0	0	0	0	0	0	0	0	ENSMUSG00000036892	7	ENSMUSG00000036892	Prodh2	protein_coding
34.4608	40.4625	39.2081	15.1642	30.4094	15.483	40.4257	18.8107	33.4092	ENSMUSG00000036898	5	ENSMUSG00000036898	Zfp157	protein_coding
0	0	0	0	0	0	0	0	0	ENSMUSG00000036899	6	ENSMUSG00000036899	Trpv5	protein_coding
27.2815	31.2139	21.9566	35.7443	36.9844	41.7368	40.4257	22.7296	17.7486	ENSMUSG00000036902	8	ENSMUSG00000036902	Neto2	protein_coding
14.3587	12.7168	8.62579	4.33264	9.04064	8.07809	15.619	10.9729	2.08807	ENSMUSG00000036904	18	ENSMUSG00000036904	Fzd8	protein_coding
0	0	0	0	0	0	0	0	0	ENSMUSG00000036907	1	ENSMUSG00000036907	C1ql2	protein_coding
0	6.93643	6.2733	0	5.75313	0	0	0	0	ENSMUSG00000036912	9	ENSMUSG00000036912	Piwil4	protein_coding
0	0	0	0	0	0	0	0	0	ENSMUSG00000036915	7	ENSMUSG00000036915	Kirrel2	protein_coding
11.4869	11.5607	8.62579	0	14.7938	14.1367	12.8627	10.9729	5.22019	ENSMUSG00000036916	X	ENSMUSG00000036916	Zfp280c	protein_coding
0	0	0	0	0	0	0	0	0	ENSMUSG00000036925	15	ENSMUSG00000036925	Mucl2	protein_coding
0	0	3.92081	0	9.04064	0	0	0	0	ENSMUSG00000036931	7	ENSMUSG00000036931	Nfkbid	protein_coding
43.076	11.5607	41.5606	22.7464	17.2594	22.8879	30.3193	24.2971	27.145	ENSMUSG00000036941	18	ENSMUSG00000036941	Elac1	protein_coding
0	0	0	0	0	5.3854	0	0	0	ENSMUSG00000036944	15	ENSMUSG00000036944	Tmem71	protein_coding
0	0	0	0	0	0	0	0	0	ENSMUSG00000036951	3	ENSMUSG00000036951	C130079G13Rik	protein_coding
0	0	0	0	0	4.03905	0	0	0	ENSMUSG00000036957	7	ENSMUSG00000036957	Lrfn3	protein_coding
0	0	0	0	0	0	0	0	2.08807	ENSMUSG00000036960	3	ENSMUSG00000036960	Clca2	protein_coding
10.0511	18.4972	6.2733	8.66528	0	0	8.2689	10.9729	0	ENSMUSG00000036961	19	ENSMUSG00000036961	Wnt8b	protein_coding
0	0	0	0	0	0	0	0	0	ENSMUSG00000036972	9	ENSMUSG00000036972	Zic4	protein_coding
30.1532	50.8672	49.4023	18.4137	41.0938	4.71222	8.2689	29.7836	30.2771	ENSMUSG00000036986	9	ENSMUSG00000036986	Pml	protein_coding
0	0	10.1941	12.9979	18.9031	16.1562	5.5126	8.62157	6.26422	ENSMUSG00000036989	7	ENSMUSG00000036989	Trim3	protein_coding
0	0	0	6.49896	0	4.03905	3.67506	0	0	ENSMUSG00000037005	X	ENSMUSG00000037005	Xpnpep2	protein_coding
0	0	0	0	0	0	0	0	0	ENSMUSG00000037014	2	ENSMUSG00000037014	Sstr4	protein_coding
14.3587	27.7457	20.3882	0	0	6.73175	0	16.4594	8.3523	ENSMUSG00000037016	3	ENSMUSG00000037016	Frem2	protein_coding
0	0	0	0	0	4.03905	0	0	0	ENSMUSG00000037025	2	ENSMUSG00000037025	Foxa2	protein_coding
0	0	0	0	0	0	0	0	0	ENSMUSG00000037028	4	ENSMUSG00000037028	Gm12800	protein_coding
0	0	1.56833	3.24948	0	0	0	1.56756	0	ENSMUSG00000037029	7	ENSMUSG00000037029	Zfp146	protein_coding
24.4097	10.4046	10.9783	11.9148	23.8344	9.42444	5.5126	10.1891	18.7927	ENSMUSG00000037031	10	ENSMUSG00000037031	Tspan15	protein_coding
0	0	0	0	0	0	0	0	0	ENSMUSG00000037033	3	ENSMUSG00000037033	Clca3b	protein_coding
0	0	0	0	3.2875	0	1.83753	0	0	ENSMUSG00000037053	5	ENSMUSG00000037053	Azgp1	protein_coding
0	0	0	0	0	0	0	0	0	ENSMUSG00000037064	17	ENSMUSG00000037064	Gm5229	processed_pseudogene
5.74347	18.4972	3.92081	7.58212	1.64375	19.5221	7.35013	7.05401	8.3523	ENSMUSG00000037106	15	ENSMUSG00000037106	Fer1l6	protein_coding
5.74347	24.2775	36.0715	24.9127	20.5469	22.2148	19.2941	36.8376	18.7927	ENSMUSG00000037111	3	ENSMUSG00000037111	Setd7	protein_coding
0	0	0	0	0	0	0	0	0	ENSMUSG00000037124	11	ENSMUSG00000037124	Trim58	protein_coding
0	0	0	0	0	0	0	0	0	ENSMUSG00000037130	17	ENSMUSG00000037130	H2-M10.6	protein_coding
0	0	14.1149	15.1642	8.21876	12.1171	13.7815	19.5945	10.4404	ENSMUSG00000037139	4	ENSMUSG00000037139	Myom3	protein_coding
0	0	0	0	0	0	0	0	0	ENSMUSG00000037140	6	ENSMUSG00000037140	Tas2r108	protein_coding
0	0	0	0	0	0	0	0	0	ENSMUSG00000037145	11	ENSMUSG00000037145	2210407C18Rik	protein_coding
0	0	0	0	0	0	0	0	0	ENSMUSG00000037157	4	ENSMUSG00000037157	Il22ra1	protein_coding
0	0	0	0	0	3.36587	0	0	0	ENSMUSG00000037159	6	ENSMUSG00000037159	Wee2	protein_coding
0	0	18.0357	0	0	15.483	0	25.8647	0	ENSMUSG00000037169	12	ENSMUSG00000037169	Mycn	protein_coding
0	0	0	0	0	0	0	0	0	ENSMUSG00000037171	10	ENSMUSG00000037171	Nodal	protein_coding
25.8456	27.7457	35.2873	20.58	16.4375	17.5025	19.2941	17.2431	42.8055	ENSMUSG00000037172	6	ENSMUSG00000037172	E330009J07Rik	protein_coding
0	0	0	0	3.2875	0	0	0	0	ENSMUSG00000037185	15	ENSMUSG00000037185	Krt80	protein_coding
0	3.46822	0	4.33264	0	0	0	0	0	ENSMUSG00000037188	4	ENSMUSG00000037188	Grhl3	protein_coding
0	0	0	0	0	0	0	0	0	ENSMUSG00000037202	10	ENSMUSG00000037202	Prf1	protein_coding
0	11.5607	8.62579	8.66528	10.6844	22.8879	12.8627	9.40535	13.5725	ENSMUSG00000037211	3	ENSMUSG00000037211	Spry1	protein_coding
0	0	0	0	0	0	0	0	0	ENSMUSG00000037246	17	ENSMUSG00000037246	H2-M10.5	protein_coding
20.1021	33.5261	25.8774	21.6632	18.0813	29.6197	39.5069	22.7296	35.4973	ENSMUSG00000037251	8	ENSMUSG00000037251	Pomk	protein_coding
10.0511	15.0289	18.0357	9.74844	25.4782	9.42444	26.6442	8.62157	0	ENSMUSG00000037280	15	ENSMUSG00000037280	Galnt6	protein_coding
0	36.9943	17.2516	29.2453	18.9031	32.3124	25.7255	21.9458	17.7486	ENSMUSG00000037306	4	ENSMUSG00000037306	Man1c1	protein_coding
0	0	0	0	0	0	0	0	0	ENSMUSG00000037334	17	ENSMUSG00000037334	H2-M1	protein_coding
0	0	9.40995	0	0	8.07809	8.2689	9.40535	8.3523	ENSMUSG00000037335	11	ENSMUSG00000037335	Hand1	protein_coding
10.0511	0	5.48914	6.49896	7.39688	8.75127	0	8.62157	0	ENSMUSG00000037336	12	ENSMUSG00000037336	Mfsd2b	protein_coding
0	11.5607	3.13665	11.9148	0	0	3.67506	0	13.5725	ENSMUSG00000037341	X	ENSMUSG00000037341	Slc9a7	protein_coding
10.0511	0	8.62579	0	0	8.75127	0	0	0	ENSMUSG00000037346	18	ENSMUSG00000037346	Hrh4	protein_coding
0	0	0	0	0	0	0	0	0	ENSMUSG00000037347	X	ENSMUSG00000037347	Chst7	protein_coding
0	0	0	0	0	0	0	0	0	ENSMUSG00000037358	X	ENSMUSG00000037358	4930578C19Rik	protein_coding
0	0	0	0	0	0	0	0	0	ENSMUSG00000037362	15	ENSMUSG00000037362	Nov	protein_coding
35.8967	79.769	47.0498	43.3264	26.3	60.5857	50.5321	50.1619	39.6734	ENSMUSG00000037369	X	ENSMUSG00000037369	Kdm6a	protein_coding
15.7945	26.5897	14.8991	16.2474	9.04064	12.1171	15.619	11.7567	13.5725	ENSMUSG00000037370	10	ENSMUSG00000037370	Enpp1	protein_coding
0	0	0	0	0	0	0	0	0	ENSMUSG00000037379	5	ENSMUSG00000037379	Spon2	protein_coding
0	0	0	0	0	0	0	0	0	ENSMUSG00000037393	11	ENSMUSG00000037393	Nmur2	protein_coding
0	0	0	5.4158	0	0	0	0	0	ENSMUSG00000037406	8	ENSMUSG00000037406	Htra4	protein_coding
11.4869	0	7.84163	6.49896	8.21876	12.7903	0	0	0	ENSMUSG00000037411	5	ENSMUSG00000037411	Serpine1	protein_coding
185.227	57.8036	136.444	153.809	110.131	129.25	165.378	158.323	147.209	ENSMUSG00000037416	18	ENSMUSG00000037416	Dmxl1	protein_coding
0	0	0	0	0	0	0	0	0	ENSMUSG00000037424	10	ENSMUSG00000037424	Taar9	protein_coding
0	0	5.48914	6.49896	5.75313	2.6927	3.67506	7.05401	7.30826	ENSMUSG00000037428	5	ENSMUSG00000037428	Vgf	protein_coding
0	0	0	0	0	0	0	0	0	ENSMUSG00000037438	15	ENSMUSG00000037438	Uqcrh-ps1	processed_pseudogene
0	0	10.1941	8.66528	12.3281	0	0	7.83779	10.4404	ENSMUSG00000037440	10	ENSMUSG00000037440	Vnn1	protein_coding
0	0	0	0	0	0	0	0	0	ENSMUSG00000037446	17	ENSMUSG00000037446	Tulp1	protein_coding
21.538	31.2139	21.9566	28.1622	44.3813	25.5806	18.3753	26.6485	18.7927	ENSMUSG00000037447	1	ENSMUSG00000037447	Arid5a	protein_coding
0	0	0	0	0	0	0	0	0	ENSMUSG00000037451	19	ENSMUSG00000037451	Slc22a20	protein_coding
10.0511	9.24858	16.4674	12.9979	8.21876	13.4635	15.619	21.9458	28.189	ENSMUSG00000037455	10	ENSMUSG00000037455	Slc18b1	protein_coding
15.7945	12.7168	6.2733	3.24948	9.04064	14.1367	11.944	3.91889	16.7046	ENSMUSG00000037469	7	ENSMUSG00000037469	Acp7	protein_coding
0	0	0	5.4158	0	0	0	0	0	ENSMUSG00000037477	19	ENSMUSG00000037477	Tbx10	protein_coding
11.4869	8.0925	7.05747	0	4.10938	6.73175	11.0252	12.5405	8.3523	ENSMUSG00000037482	2	ENSMUSG00000037482	Erv3	protein_coding
5.74347	0	2.35249	0	0	4.71222	1.83753	10.9729	15.6606	ENSMUSG00000037492	8	ENSMUSG00000037492	Zmat4	protein_coding
0	0	0	0	0	0	0	0	0	ENSMUSG00000037537	17	ENSMUSG00000037537	H2-M11	protein_coding
57.4347	54.3354	35.2873	18.4137	24.6563	27.6002	4.59383	25.8647	21.9248	ENSMUSG00000037541	7	ENSMUSG00000037541	Shank2	protein_coding
34.4608	34.6822	20.3882	29.2453	28.7657	24.2343	24.8067	17.2431	16.7046	ENSMUSG00000037542	10	ENSMUSG00000037542	Aldh8a1	protein_coding
0	36.9943	20.3882	25.9958	35.3407	32.3124	16.5378	23.5134	31.3211	ENSMUSG00000037553	4	ENSMUSG00000037553	Zdhhc18	protein_coding
0	0	3.92081	0	0	0	0	0	0	ENSMUSG00000037577	17	ENSMUSG00000037577	Ephx3	protein_coding
25.8456	0	11.7624	19.4969	13.15	18.1757	14.7003	18.8107	38.6294	ENSMUSG00000037580	14	ENSMUSG00000037580	Gch1	protein_coding
0	0	6.2733	7.58212	0	0	0	5.48645	0	ENSMUSG00000037583	4	ENSMUSG00000037583	Nr0b2	protein_coding
0	0	0	0	0	0	0	0	0	ENSMUSG00000037603	19	ENSMUSG00000037603	Gm5519	processed_pseudogene
11.4869	6.93643	7.84163	4.33264	8.21876	10.7708	13.7815	3.91889	7.30826	ENSMUSG00000037610	3	ENSMUSG00000037610	Kcnmb2	protein_coding
0	0	6.2733	6.49896	2.46563	1.34635	1.83753	0	2.08807	ENSMUSG00000037613	7	ENSMUSG00000037613	Tnfrsf23	protein_coding
0	0	0	0	0	0	0	0	0	ENSMUSG00000037653	5	ENSMUSG00000037653	Kctd8	protein_coding
0	0	0	0	0	0	0	0	0	ENSMUSG00000037660	12	ENSMUSG00000037660	Gdf7	protein_coding
127.792	120.232	87.8262	94.2349	110.131	115.786	101.983	91.7021	79.3468	ENSMUSG00000037674	9	ENSMUSG00000037674	Rfx7	protein_coding
14.3587	27.7457	18.0357	21.6632	17.2594	16.8294	25.7255	13.3242	15.6606	ENSMUSG00000037679	12	ENSMUSG00000037679	Inf2	protein_coding
11.4869	16.185	5.48914	2.16632	2.46563	4.03905	0	5.48645	5.22019	ENSMUSG00000037686	12	ENSMUSG00000037686	Aspg	protein_coding
21.538	6.93643	15.6833	22.7464	5.75313	4.71222	0	0	0	ENSMUSG00000037703	2	ENSMUSG00000037703	Lzts3	protein_coding
0	0	3.92081	0	4.93126	0	5.5126	10.9729	6.26422	ENSMUSG00000037705	9	ENSMUSG00000037705	Tecta	protein_coding
0	0	7.84163	5.4158	0	0	6.43136	14.108	3.13211	ENSMUSG00000037709	6	ENSMUSG00000037709	Fam13a	protein_coding
0	0	0	0	0	0	0	0	0	ENSMUSG00000037727	2	ENSMUSG00000037727	Avp	protein_coding
0	0	0	0	0	0	0	3.91889	6.26422	ENSMUSG00000037731	4	ENSMUSG00000037731	Themis2	protein_coding
0	0	5.48914	5.4158	0	0	0	0	0	ENSMUSG00000037738	8	ENSMUSG00000037738	Nek5	protein_coding
35.8967	85.5493	38.424	14.0811	29.5875	57.893	45.9383	48.5943	53.2459	ENSMUSG00000037754	2	ENSMUSG00000037754	Ppp1r16b	protein_coding
0	0	0	0	0	0	0	0	0	ENSMUSG00000037771	2	ENSMUSG00000037771	Slc32a1	protein_coding
0	0	0	0	0	0	0	0	0	ENSMUSG00000037780	14	ENSMUSG00000037780	Mbl1	protein_coding
2.87174	5.78036	7.84163	0	0	2.6927	1.83753	2.35134	0	ENSMUSG00000037784	9	ENSMUSG00000037784	Dzip1l	protein_coding
0	0	0	0	0	0	0	0	0	ENSMUSG00000037790	8	ENSMUSG00000037790	Defb7	protein_coding
0	0	0	0	0	0	0	0	0	ENSMUSG00000037798	14	ENSMUSG00000037798	Mat1a	protein_coding
0	6.93643	3.92081	0	6.57501	0	0	14.108	11.4844	ENSMUSG00000037833	14	ENSMUSG00000037833	Sh2d4b	protein_coding
0	0	0	0	0	0	0	0	0	ENSMUSG00000037849	1	ENSMUSG00000037849	Ifi206	protein_coding
0	0	3.13665	0	2.46563	0	0	0	0	ENSMUSG00000037855	10	ENSMUSG00000037855	Zfp365	protein_coding
0	0	0	4.33264	0	0	0	0	0	ENSMUSG00000037860	1	ENSMUSG00000037860	Aim2	protein_coding
0	0	0	4.33264	0	0	0	0	0	ENSMUSG00000037868	10	ENSMUSG00000037868	Egr2	protein_coding
0	0	0	0	0	0	0	0	0	ENSMUSG00000037872	1	ENSMUSG00000037872	Ackr1	protein_coding
0	3.46822	3.13665	5.4158	5.75313	12.1171	0	5.48645	0	ENSMUSG00000037887	7	ENSMUSG00000037887	Dusp8	protein_coding
0	0	2.35249	0	0	0	0	0	0	ENSMUSG00000037892	3	ENSMUSG00000037892	Pcdh18	protein_coding
37.3326	41.6186	29.014	46.5759	30.4094	25.5806	39.5069	31.3512	40.7174	ENSMUSG00000037902	2	ENSMUSG00000037902	Sirpa	protein_coding
14.3587	0	0	0	12.3281	14.8098	0	0	0	ENSMUSG00000037907	11	ENSMUSG00000037907	Ankrd13b	protein_coding
11.4869	5.78036	10.9783	7.58212	7.39688	5.3854	11.0252	8.62157	19.8367	ENSMUSG00000037922	3	ENSMUSG00000037922	Bank1	protein_coding
0	0	0	0	0	0	0	0	0	ENSMUSG00000037924	1	ENSMUSG00000037924	Olfr16	protein_coding
0	9.24858	0	0	3.2875	0	0	0	8.3523	ENSMUSG00000037942	1	ENSMUSG00000037942	Crp	protein_coding
4.3076	33.5261	17.2516	9.74844	9.04064	7.40492	20.2129	23.5134	6.26422	ENSMUSG00000037946	13	ENSMUSG00000037946	Fgd3	protein_coding
0	0	0	0	0	0	0	0	0	ENSMUSG00000037953	9	ENSMUSG00000037953	A4gnt	protein_coding
0	0	0	0	0	0	0	0	4.17615	ENSMUSG00000037962	5	ENSMUSG00000037962	Rflna	protein_coding
0	0	0	0	0	0	0	0	0	ENSMUSG00000037973	6	ENSMUSG00000037973	Ccdc129	protein_coding
0	0	0	0	0	0	5.5126	4.70267	0	ENSMUSG00000037974	7	ENSMUSG00000037974	Muc5ac	protein_coding
0	0	0	0	0	0	0	0	0	ENSMUSG00000037984	6	ENSMUSG00000037984	Neurod6	protein_coding
0	0	0	0	5.75313	2.01952	0	0	0	ENSMUSG00000037989	13	ENSMUSG00000037989	Wnk2	protein_coding
11.4869	11.5607	29.014	32.4948	29.5875	11.444	26.6442	20.3783	28.189	ENSMUSG00000037990	10	ENSMUSG00000037990	Sh3rf3	protein_coding
0	4.62429	0	0	0	0	0	0	0	ENSMUSG00000037994	3	ENSMUSG00000037994	Slc9b2	protein_coding
0	23.1214	2.35249	0	0	4.03905	20.2129	9.40535	0	ENSMUSG00000037996	4	ENSMUSG00000037996	Slc24a2	protein_coding
5.74347	0	5.48914	0	7.39688	6.73175	5.5126	5.48645	0	ENSMUSG00000038009	15	ENSMUSG00000038009	Dnajc22	protein_coding
0	23.1214	15.6833	0	0	18.8489	23.8879	0	9.39633	ENSMUSG00000038020	11	ENSMUSG00000038020	Rapgefl1	protein_coding
0	9.24858	0	0	8.21876	7.40492	0	0	0	ENSMUSG00000038058	6	ENSMUSG00000038058	Nod1	protein_coding
0	0	0	0	0	0	0	0	0	ENSMUSG00000038067	11	ENSMUSG00000038067	Csf3	protein_coding
28.7174	58.9597	57.2439	37.9106	45.2032	46.449	41.3445	32.1349	49.0697	ENSMUSG00000038068	13	ENSMUSG00000038068	Rnf144b	protein_coding
14.3587	9.24858	13.3308	0	4.10938	4.71222	2.7563	18.0269	14.6165	ENSMUSG00000038071	18	ENSMUSG00000038071	Npy6r	protein_coding
25.8456	9.24858	29.7982	25.9958	17.2594	30.2929	15.619	22.7296	29.233	ENSMUSG00000038072	5	ENSMUSG00000038072	Galnt11	protein_coding
0	0	47.8339	0	27.1219	47.1222	0	0	25.0569	ENSMUSG00000038077	6	ENSMUSG00000038077	Kcna6	protein_coding
0	32.37	0	32.4948	17.2594	12.7903	12.8627	0	13.5725	ENSMUSG00000038094	16	ENSMUSG00000038094	Atp13a4	protein_coding
0	0	0	0	0	0	0	0	0	ENSMUSG00000038112	9	ENSMUSG00000038112	AW551984	protein_coding
24.4097	26.5897	10.9783	17.3306	16.4375	16.1562	13.7815	29.7836	9.39633	ENSMUSG00000038115	6	ENSMUSG00000038115	Ano2	protein_coding
34.4608	19.6532	38.424	20.58	26.3	12.7903	19.2941	32.9187	30.2771	ENSMUSG00000038119	9	ENSMUSG00000038119	Cdon	protein_coding
0	12.7168	3.13665	0	0	10.7708	1.83753	4.70267	0	ENSMUSG00000038132	13	ENSMUSG00000038132	Rbm24	protein_coding
0	0	0	3.24948	0	0.673175	2.7563	0	0	ENSMUSG00000038135	5	ENSMUSG00000038135	Crygn	protein_coding
0	0	0	0	0	2.6927	0	8.62157	4.17615	ENSMUSG00000038146	17	ENSMUSG00000038146	Notch3	protein_coding
0	0	7.84163	19.4969	13.9719	20.8684	37.6694	20.3783	16.7046	ENSMUSG00000038147	1	ENSMUSG00000038147	Cd84	protein_coding
0	0	0	0	0	0	0	0	0	ENSMUSG00000038148	16	ENSMUSG00000038148	Cldn16	protein_coding
0	0	0	0	0	5.3854	7.35013	6.27023	0	ENSMUSG00000038151	10	ENSMUSG00000038151	Prdm1	protein_coding
0	16.185	16.4674	19.4969	0	0	0	10.9729	0	ENSMUSG00000038168	16	ENSMUSG00000038168	P3h2	protein_coding
0	0	14.8991	9.74844	0	4.71222	12.8627	7.83779	16.7046	ENSMUSG00000038175	13	ENSMUSG00000038175	Mylip	protein_coding
5.74347	0	0	0	0	0	0	0	0	ENSMUSG00000038188	11	ENSMUSG00000038188	Scarf1	protein_coding
0	0	0	0	0	0	0	0	0	ENSMUSG00000038192	4	ENSMUSG00000038192	Cer1	protein_coding
0	0	0	0	0	0	0	0	0	ENSMUSG00000038193	8	ENSMUSG00000038193	Hand2	protein_coding
0	0	15.6833	0	0	0	18.3753	0	0	ENSMUSG00000038201	7	ENSMUSG00000038201	Kcna7	protein_coding
0	0	0	0	0	0	0	0	0	ENSMUSG00000038203	6	ENSMUSG00000038203	Hoxa13	protein_coding
0	3.46822	0	7.58212	0	6.05857	6.43136	2.35134	0	ENSMUSG00000038204	5	ENSMUSG00000038204	Asb10	protein_coding
15.7945	21.9654	25.8774	16.2474	12.3281	30.966	31.2381	36.0538	19.8367	ENSMUSG00000038208	11	ENSMUSG00000038208	Pgap3	protein_coding
0	0	0	0	0	0	0	0	0	ENSMUSG00000038209	1	ENSMUSG00000038209	Itln1	protein_coding
0	0	0	0	0	0	0	0	0	ENSMUSG00000038210	6	ENSMUSG00000038210	Hoxa11	protein_coding
47.3836	49.7111	37.6398	34.6611	27.9438	44.4295	46.8571	35.2701	26.1009	ENSMUSG00000038212	13	ENSMUSG00000038212	Mfsd14b	protein_coding
68.9216	94.7979	93.3154	63.9064	52.6001	68.6638	76.2576	92.4859	58.4661	ENSMUSG00000038214	10	ENSMUSG00000038214	Bend3	protein_coding
0	0	0	0	0	0	0	0	0	ENSMUSG00000038218	1	ENSMUSG00000038218	Gm9765	unprocessed_pseudogene
0	0	0	0	12.3281	0	13.7815	0	0	ENSMUSG00000038224	11	ENSMUSG00000038224	Serpinf2	protein_coding
5.74347	6.93643	15.6833	0	4.93126	10.0976	35.8319	12.5405	11.4844	ENSMUSG00000038227	6	ENSMUSG00000038227	Hoxa9	protein_coding
30.1532	21.9654	20.3882	16.2474	12.3281	16.1562	17.4566	17.2431	24.0129	ENSMUSG00000038242	1	ENSMUSG00000038242	Aox4	protein_coding
0	4.62429	0	0	0	0	0	0	0	ENSMUSG00000038255	11	ENSMUSG00000038255	Neurod2	protein_coding
0	0	0	0	0	0	0	0	0	ENSMUSG00000038257	8	ENSMUSG00000038257	Glra3	protein_coding
0	0	27.4457	9.74844	11.5063	0	0	0	0	ENSMUSG00000038259	2	ENSMUSG00000038259	Gdf5	protein_coding
94.7673	64.74	36.0715	67.1559	47.6688	6.73175	57.8823	2.35134	31.3211	ENSMUSG00000038267	13	ENSMUSG00000038267	Slc22a23	protein_coding
0	11.5607	17.2516	18.4137	0	14.8098	17.4566	0	0	ENSMUSG00000038305	1	ENSMUSG00000038305	Spats2l	protein_coding
0	0	0	0	0	0	0	0	0	ENSMUSG00000038311	17	ENSMUSG00000038311	2410017I17Rik	lncRNA
0	0	0	0	0	2.01952	1.83753	0	6.26422	ENSMUSG00000038327	13	ENSMUSG00000038327	Serpinb9f	protein_coding
0	0	0	0	0	0	0	0	0	ENSMUSG00000038330	4	ENSMUSG00000038330	C87499	protein_coding
4.3076	18.4972	12.5466	31.4116	0	12.1171	3.67506	4.70267	3.13211	ENSMUSG00000038331	1	ENSMUSG00000038331	Satb2	protein_coding
0	17.3411	0	27.079	0	20.1952	0	0	0	ENSMUSG00000038354	3	ENSMUSG00000038354	Ankrd35	protein_coding
0	0	0	0	0	0	0	0	0	ENSMUSG00000038357	9	ENSMUSG00000038357	Camp	protein_coding
22.9739	21.9654	18.0357	28.1622	21.3688	21.5416	18.3753	18.8107	29.233	ENSMUSG00000038437	11	ENSMUSG00000038437	Mllt6	protein_coding
38.7684	28.9018	46.2656	47.659	42.7375	48.4686	40.4257	47.8105	29.233	ENSMUSG00000038456	6	ENSMUSG00000038456	Dennd2a	protein_coding
0	30.0579	11.7624	10.8316	13.9719	16.1562	0	9.40535	15.6606	ENSMUSG00000038486	3	ENSMUSG00000038486	Sv2a	protein_coding
0	0	0	0	0	0	0	0	0	ENSMUSG00000038496	1	ENSMUSG00000038496	Slc19a3	protein_coding
0	0	0	27.079	0	0	0	0	0	ENSMUSG00000038517	11	ENSMUSG00000038517	Tbkbp1	protein_coding
11.4869	0	12.5466	15.1642	15.6156	6.73175	4.59383	10.9729	8.3523	ENSMUSG00000038522	10	ENSMUSG00000038522	Mfsd4b1	protein_coding
0	0	0	0	0	0	2.7563	0	6.26422	ENSMUSG00000038528	10	ENSMUSG00000038528	Mfsd4b5	protein_coding
0	38.1504	14.1149	8.66528	16.4375	22.2148	8.2689	4.70267	15.6606	ENSMUSG00000038530	1	ENSMUSG00000038530	Rgs4	protein_coding
0	0	0	0	0	0	0	1.56756	0	ENSMUSG00000038537	2	ENSMUSG00000038537	Mc3r	protein_coding
0	0	0	0	0	0	0	0	0	ENSMUSG00000038541	17	ENSMUSG00000038541	Srd5a2	protein_coding
7.17934	17.3411	15.6833	14.0811	11.5063	16.1562	10.1064	13.3242	12.5284	ENSMUSG00000038552	5	ENSMUSG00000038552	Fndc4	protein_coding
0	0	0	0	0	0	0	0	0	ENSMUSG00000038560	11	ENSMUSG00000038560	Sp6	protein_coding
17.2304	12.7168	15.6833	9.74844	9.86251	8.07809	10.1064	15.6756	0	ENSMUSG00000038576	1	ENSMUSG00000038576	Susd4	protein_coding
0	0	6.2733	0	0	2.01952	0	0	0	ENSMUSG00000038591	15	ENSMUSG00000038591	Colec10	protein_coding
35.8967	16.185	27.4457	20.58	15.6156	41.0636	38.5882	33.7025	13.5725	ENSMUSG00000038598	4	ENSMUSG00000038598	AI481877	protein_coding
21.538	8.0925	11.7624	9.74844	4.93126	9.42444	32.1568	28.216	8.3523	ENSMUSG00000038599	1	ENSMUSG00000038599	Capn8	protein_coding
0	0	9.40995	0	2.46563	7.40492	15.619	9.40535	0	ENSMUSG00000038600	6	ENSMUSG00000038600	Atp6v0a4	protein_coding
4.3076	12.7168	2.35249	0	4.10938	4.03905	0.918766	3.13512	3.13211	ENSMUSG00000038602	10	ENSMUSG00000038602	Slc35f1	protein_coding
0	4.62429	11.7624	2.16632	9.86251	4.71222	2.7563	1.56756	0	ENSMUSG00000038608	1	ENSMUSG00000038608	Dock10	protein_coding
0	0	0	0	0	0	0	0	3.13211	ENSMUSG00000038624	10	ENSMUSG00000038624	Nepn	protein_coding
10.0511	8.0925	0	7.58212	0	0	3.67506	3.13512	0	ENSMUSG00000038630	4	ENSMUSG00000038630	Zkscan16	protein_coding
0	0	0	0	0	0	0	0	0	ENSMUSG00000038641	6	ENSMUSG00000038641	Akr1d1	protein_coding
24.4097	12.7168	27.4457	23.8295	27.1219	10.7708	26.6442	18.8107	20.8807	ENSMUSG00000038648	6	ENSMUSG00000038648	Creb3l2	protein_coding
0	0	0	0	0	0	0	0	0	ENSMUSG00000038651	13	ENSMUSG00000038651	Sycp2l	protein_coding
0	0	0	0	0	0	0	0	0	ENSMUSG00000038656	5	ENSMUSG00000038656	Cyp3a16	protein_coding
0	10.4046	3.92081	0	0	0	3.67506	4.70267	0	ENSMUSG00000038663	7	ENSMUSG00000038663	Fsd2	protein_coding
0	0	0	0	0	4.71222	6.43136	6.27023	0	ENSMUSG00000038665	6	ENSMUSG00000038665	Dgki	protein_coding
30.1532	34.6822	60.3805	49.8254	43.5594	40.3905	30.3193	24.2971	45.9376	ENSMUSG00000038677	17	ENSMUSG00000038677	Scube3	protein_coding
24.4097	18.4972	27.4457	11.9148	22.1906	22.8879	32.1568	25.0809	43.8496	ENSMUSG00000038679	15	ENSMUSG00000038679	Trps1	protein_coding
0	6.93643	5.48914	5.4158	0	6.05857	6.43136	0	9.39633	ENSMUSG00000038692	11	ENSMUSG00000038692	Hoxb4	protein_coding
20.1021	30.0579	18.0357	34.6611	30.4094	30.966	25.7255	26.6485	31.3211	ENSMUSG00000038702	1	ENSMUSG00000038702	Dsel	protein_coding
0	0	11.7624	4.33264	0	0	9.18766	8.62157	0	ENSMUSG00000038721	11	ENSMUSG00000038721	Hoxb7	protein_coding
0	0	0	0	8.21876	9.42444	0	0	0	ENSMUSG00000038725	15	ENSMUSG00000038725	Pkhd1l1	protein_coding
2.87174	2.31214	3.92081	0	6.57501	2.01952	2.7563	0	0	ENSMUSG00000038732	13	ENSMUSG00000038732	Mboat1	protein_coding
0	0	1.56833	0	0	0	0	0	0	ENSMUSG00000038745	7	ENSMUSG00000038745	Nlrp6	protein_coding
0	0	0	0	0	0	0	0	0	ENSMUSG00000038750	9	ENSMUSG00000038750	Omt2b	protein_coding
0	0	4.70498	6.49896	0	4.71222	0	5.48645	0	ENSMUSG00000038751	2	ENSMUSG00000038751	Ptk6	protein_coding
0	0	6.2733	0	5.75313	15.483	3.67506	0	0	ENSMUSG00000038754	19	ENSMUSG00000038754	Elovl3	protein_coding
0	0	0	0	0	0	0	0	0	ENSMUSG00000038760	15	ENSMUSG00000038760	Trhr	protein_coding
0	0	0	0	0	0	8.2689	2.35134	4.17615	ENSMUSG00000038763	7	ENSMUSG00000038763	Alpk3	protein_coding
0	13.8729	2.35249	20.58	12.3281	9.42444	2.7563	11.7567	22.9688	ENSMUSG00000038764	4	ENSMUSG00000038764	Ptpn3	protein_coding
0	4.62429	2.35249	0	0	0	0	0	3.13211	ENSMUSG00000038765	2	ENSMUSG00000038765	Lmx1b	protein_coding
0	0	0	0	0	0	0	0	0	ENSMUSG00000038768	1	ENSMUSG00000038768	9130409I23Rik	protein_coding
71.7934	43.9307	71.3588	57.4075	54.2438	47.1222	48.6946	57.2159	51.1578	ENSMUSG00000038773	18	ENSMUSG00000038773	Kdm3b	protein_coding
0	0	0	0	0	0	0	0	0	ENSMUSG00000038791	18	ENSMUSG00000038791	Scgb3a2	protein_coding
0	0	7.05747	4.33264	0	8.07809	9.18766	14.108	7.30826	ENSMUSG00000038793	1	ENSMUSG00000038793	Lefty1	protein_coding
0	0	0	0	0.821876	0	0	0	0	ENSMUSG00000038805	17	ENSMUSG00000038805	Six3	protein_coding
27.2815	33.5261	32.9348	61.7401	29.5875	30.2929	41.3445	28.216	36.5413	ENSMUSG00000038807	11	ENSMUSG00000038807	Rap1gap2	protein_coding
0	0	0	0	0	0	0	0	0	ENSMUSG00000038840	2	ENSMUSG00000038840	Birc7	protein_coding
5.74347	5.78036	15.6833	5.4158	26.3	6.73175	2.7563	7.83779	8.3523	ENSMUSG00000038843	19	ENSMUSG00000038843	Gcnt1	protein_coding
17.2304	5.78036	17.2516	7.58212	0	9.42444	5.5126	14.108	8.3523	ENSMUSG00000038879	15	ENSMUSG00000038879	Nipal2	protein_coding
0	0	0	0	0	0	0	0	0	ENSMUSG00000038883	13	ENSMUSG00000038883	Prl3a1	protein_coding
35.8967	33.5261	24.309	25.9958	38.6282	13.4635	17.4566	13.3242	31.3211	ENSMUSG00000038888	7	ENSMUSG00000038888	Ctu1	protein_coding
0	0	0	0	0	0	0	0	0	ENSMUSG00000038891	13	ENSMUSG00000038891	Prl3b1	protein_coding
50.2554	36.9943	39.2081	62.8233	58.3532	45.7759	58.801	57.2159	50.1138	ENSMUSG00000038894	8	ENSMUSG00000038894	Irs2	protein_coding
44.5119	30.0579	31.3665	14.0811	23.0125	25.5806	17.4566	22.7296	30.2771	ENSMUSG00000038910	17	ENSMUSG00000038910	Plcl2	protein_coding
0	12.7168	0	3.24948	0	0	0	9.40535	0	ENSMUSG00000038916	10	ENSMUSG00000038916	Soga3	protein_coding
0	0	13.3308	12.9979	0	0	0	0	11.4844	ENSMUSG00000038917	8	ENSMUSG00000038917	3930402G23Rik	lncRNA
0	0	0	0	0	0	0	0	0	ENSMUSG00000038963	2	ENSMUSG00000038963	Slco4a1	protein_coding
14.3587	32.37	32.9348	33.578	35.3407	38.3709	33.0756	28.9998	19.8367	ENSMUSG00000038970	5	ENSMUSG00000038970	Lmtk2	protein_coding
0	0	0	0	0	0	0	0	0	ENSMUSG00000038980	2	ENSMUSG00000038980	Rbbp8nl	protein_coding
27.2815	12.7168	20.3882	7.58212	15.6156	12.1171	0	0	27.145	ENSMUSG00000039004	13	ENSMUSG00000039004	Bmp6	protein_coding
0	0	0	0	0	4.03905	0	6.27023	0	ENSMUSG00000039005	4	ENSMUSG00000039005	Tlr4	protein_coding
0	0	0	0	0	0	0	0	0	ENSMUSG00000039013	7	ENSMUSG00000039013	Siglecf	protein_coding
0	15.0289	3.92081	8.66528	0	6.05857	2.7563	0	0	ENSMUSG00000039043	7	ENSMUSG00000039043	Arpin	protein_coding
8.61521	8.0925	6.2733	7.58212	4.93126	5.3854	7.35013	6.27023	0	ENSMUSG00000039057	8	ENSMUSG00000039057	Myo16	protein_coding
0	0	3.92081	0	0	0	0	0	0	ENSMUSG00000039070	6	ENSMUSG00000039070	Cpa4	protein_coding
7.17934	4.62429	14.8991	17.3306	11.5063	10.7708	12.8627	15.6756	13.5725	ENSMUSG00000039081	14	ENSMUSG00000039081	Zfp503	protein_coding
0	0	0	0	0	0	0	0	0	ENSMUSG00000039084	11	ENSMUSG00000039084	Chad	protein_coding
111.998	114.451	116.84	66.0728	61.6407	16.1562	81.7702	97.1886	99.1835	ENSMUSG00000039087	13	ENSMUSG00000039087	Rreb1	protein_coding
5.74347	2.31214	0	1.08316	1.64375	3.36587	1.83753	1.56756	4.17615	ENSMUSG00000039092	2	ENSMUSG00000039092	Sptlc3	protein_coding
33.025	41.6186	22.7407	27.079	18.9031	18.1757	22.9692	12.5405	13.5725	ENSMUSG00000039095	5	ENSMUSG00000039095	En2	protein_coding
33.025	45.0868	40.7765	56.3243	39.45	30.2929	50.5321	47.8105	30.2771	ENSMUSG00000039096	11	ENSMUSG00000039096	Rsad1	protein_coding
0	0	1.56833	0	0	0	0	0	0	ENSMUSG00000039097	19	ENSMUSG00000039097	Rln1	protein_coding
0	0	0	0	0	0	0	0	0	ENSMUSG00000039106	5	ENSMUSG00000039106	Htr5a	protein_coding
0	0	0	0	4.93126	0	7.35013	4.70267	11.4844	ENSMUSG00000039126	19	ENSMUSG00000039126	Prune2	protein_coding
0	0	0	0	0	0	0	0	0	ENSMUSG00000039146	3	ENSMUSG00000039146	Ifi44l	protein_coding
0	0	0	0	0	0	0	0	0	ENSMUSG00000039154	17	ENSMUSG00000039154	Shd	protein_coding
8.61521	0	0	10.8316	3.2875	0	0	0	0	ENSMUSG00000039167	3	ENSMUSG00000039167	Adgrl4	protein_coding
0	9.24858	12.5466	10.8316	17.2594	10.7708	11.944	0	0	ENSMUSG00000039194	7	ENSMUSG00000039194	Rlbp1	protein_coding
0	0	0	0	0	0	0	0	0	ENSMUSG00000039196	4	ENSMUSG00000039196	Orm1	protein_coding
0	0	0	0	0	0	0	0	0	ENSMUSG00000039215	6	ENSMUSG00000039215	Svs1	protein_coding
0	0	0	0	0	8.07809	10.1064	0	0	ENSMUSG00000039232	10	ENSMUSG00000039232	Stx11	protein_coding
0	9.24858	9.40995	20.58	13.9719	20.8684	22.0504	19.5945	0	ENSMUSG00000039239	1	ENSMUSG00000039239	Tgfb2	protein_coding
11.4869	0	5.48914	0	0	4.71222	0	3.13512	0	ENSMUSG00000039252	5	ENSMUSG00000039252	Lgi2	protein_coding
0	8.0925	0	0	5.75313	0	0	0	10.4404	ENSMUSG00000039264	6	ENSMUSG00000039264	Gimap3	protein_coding
2.87174	0	0	0	0	1.34635	1.83753	1.56756	0	ENSMUSG00000039269	17	ENSMUSG00000039269	2300002M23Rik	protein_coding
38.7684	41.6186	37.6398	54.158	50.1344	55.2003	28.4818	39.9727	63.6863	ENSMUSG00000039270	4	ENSMUSG00000039270	Megf9	protein_coding
0	0	1.56833	0	4.93126	4.03905	1.83753	0	0	ENSMUSG00000039304	3	ENSMUSG00000039304	Tnfsf10	protein_coding
0	0	0	0	0	0	0	0	0	ENSMUSG00000039313	9	ENSMUSG00000039313	AF529169	protein_coding
0	0	0	0	0	10.0976	0	7.05401	14.6165	ENSMUSG00000039315	5	ENSMUSG00000039315	Clnk	protein_coding
0	0	0	0	0	0	1.83753	0	0	ENSMUSG00000039321	11	ENSMUSG00000039321	Uts2r	protein_coding
1.43587	9.24858	10.9783	19.4969	12.3281	9.42444	12.8627	3.13512	5.22019	ENSMUSG00000039328	8	ENSMUSG00000039328	Rnf122	protein_coding
0	0	0	0	0	0	0	0	0	ENSMUSG00000039339	10	ENSMUSG00000039339	Mfsd4b2	transcribed_unprocessed_pseudogene
0	0	0	0	0	0	0	0	0	ENSMUSG00000039364	11	ENSMUSG00000039364	Sectm1b	protein_coding
0	11.5607	5.48914	0	9.04064	6.73175	0	2.35134	22.9688	ENSMUSG00000039372	1	ENSMUSG00000039372	2004-03-01	protein_coding
0	55.4915	7.84163	32.4948	0	39.0441	5.5126	36.0538	0	ENSMUSG00000039375	8	ENSMUSG00000039375	Wdr17	protein_coding
14.3587	19.6532	10.1941	12.9979	9.04064	6.05857	18.3753	5.48645	0	ENSMUSG00000039376	14	ENSMUSG00000039376	Synpo2l	protein_coding
0	8.0925	0	0	9.86251	0	8.2689	3.13512	0	ENSMUSG00000039377	1	ENSMUSG00000039377	Hlx	protein_coding
0	0	0	0	4.93126	0	0	5.48645	0	ENSMUSG00000039385	15	ENSMUSG00000039385	Cdh6	protein_coding
28.7174	19.6532	30.5824	36.8274	22.1906	43.7563	15.619	26.6485	42.8055	ENSMUSG00000039410	4	ENSMUSG00000039410	Prdm16	protein_coding
11.4869	0	0	8.66528	12.3281	12.1171	0	9.40535	12.5284	ENSMUSG00000039474	5	ENSMUSG00000039474	Wfs1	protein_coding
0	10.4046	15.6833	10.8316	10.6844	10.7708	7.35013	11.7567	16.7046	ENSMUSG00000039497	10	ENSMUSG00000039497	Dse	protein_coding
0	0	0	0	0	0	0	0	0	ENSMUSG00000039508	10	ENSMUSG00000039508	Fam26d	protein_coding
0	3.46822	0	0	0	0	0	3.13512	0	ENSMUSG00000039519	3	ENSMUSG00000039519	Cyp7b1	protein_coding
0	0	0	17.3306	0	15.483	43.182	22.7296	0	ENSMUSG00000039521	X	ENSMUSG00000039521	Foxp3	protein_coding
41.6402	49.7111	50.9706	54.158	76.4345	45.7759	56.0447	52.5132	36.5413	ENSMUSG00000039529	18	ENSMUSG00000039529	Atp8b1	protein_coding
0	0	0	0	0	0	0	0	0	ENSMUSG00000039539	8	ENSMUSG00000039539	Sgcz	protein_coding
14.3587	12.7168	7.05747	24.9127	19.725	10.0976	14.7003	13.3242	24.0129	ENSMUSG00000039545	X	ENSMUSG00000039545	Ppp1r3fos	lncRNA
0	0	0	0	0	0	0	0	0	ENSMUSG00000039546	4	ENSMUSG00000039546	Ajap1	protein_coding
0	0	0.784163	0	0	0	0	3.13512	0	ENSMUSG00000039552	10	ENSMUSG00000039552	Rsph4a	protein_coding
0	24.2775	32.1507	0	32.0532	0	0	0	0	ENSMUSG00000039556	X	ENSMUSG00000039556	Ppp1r3f	protein_coding
2.87174	0	0	6.49896	2.46563	4.03905	0	0	0	ENSMUSG00000039578	6	ENSMUSG00000039578	Ccser1	protein_coding
20.1021	20.8093	29.7982	16.2474	14.7938	18.8489	35.8319	10.1891	19.8367	ENSMUSG00000039601	17	ENSMUSG00000039601	Rcan2	protein_coding
12.9228	26.5897	20.3882	9.74844	9.86251	25.5806	20.2129	10.9729	7.30826	ENSMUSG00000039607	9	ENSMUSG00000039607	Rbms3	protein_coding
8.61521	12.7168	0	0	0	0	0	9.40535	0	ENSMUSG00000039616	18	ENSMUSG00000039616	Mocos	protein_coding
4.3076	5.78036	3.92081	3.24948	3.2875	2.01952	0.918766	1.56756	3.13211	ENSMUSG00000039617	3	ENSMUSG00000039617	Gm7488	processed_pseudogene
0	0	0	0	0	2.01952	0	0	11.4844	ENSMUSG00000039620	8	ENSMUSG00000039620	6430573F11Rik	protein_coding
34.4608	17.3411	32.1507	23.8295	16.4375	39.0441	14.7003	20.3783	28.189	ENSMUSG00000039629	6	ENSMUSG00000039629	Strip2	protein_coding
2.87174	4.62429	3.13665	0	2.46563	5.3854	0	5.48645	6.26422	ENSMUSG00000039639	16	ENSMUSG00000039639	Kcne1	protein_coding
0	0	0	0	0	0	0	0	0	ENSMUSG00000039653	4	ENSMUSG00000039653	Baat	protein_coding
0	0	0	0	0	0	0	4.70267	0	ENSMUSG00000039661	8	ENSMUSG00000039661	Dusp26	protein_coding
0	0	4.70498	0	0	0	0	0	0	ENSMUSG00000039672	16	ENSMUSG00000039672	Kcne2	protein_coding
5.74347	4.62429	0.784163	3.24948	6.57501	1.34635	0.918766	4.70267	1.04404	ENSMUSG00000039684	10	ENSMUSG00000039684	Gm5422	transcribed_processed_pseudogene
0	0	0	0	0	0	0	0	0	ENSMUSG00000039691	11	ENSMUSG00000039691	Tspan10	protein_coding
0	19.6532	14.8991	8.66528	3.2875	7.40492	0	0	17.7486	ENSMUSG00000039706	5	ENSMUSG00000039706	Ldb2	protein_coding
0	0	0	0	0	0	0	0	0	ENSMUSG00000039710	3	ENSMUSG00000039710	Slc7a12	protein_coding
0	0	0	0	0	0	0	0	0	ENSMUSG00000039714	9	ENSMUSG00000039714	Cplx3	protein_coding
4.3076	9.24858	2.35249	2.16632	7.39688	0.673175	3.67506	2.35134	6.26422	ENSMUSG00000039717	3	ENSMUSG00000039717	Ralyl	protein_coding
0	0	0	0	0	0	0	0	0	ENSMUSG00000039728	7	ENSMUSG00000039728	Slc6a5	protein_coding
25.8456	8.0925	8.62579	7.58212	13.15	20.1952	12.8627	9.40535	17.7486	ENSMUSG00000039741	11	ENSMUSG00000039741	Bahcc1	protein_coding
0	0	0	0	0	0	0	0	0	ENSMUSG00000039760	10	ENSMUSG00000039760	Il22ra2	protein_coding
8.61521	0	26.6615	0	9.04064	14.8098	31.2381	4.70267	16.7046	ENSMUSG00000039765	5	ENSMUSG00000039765	Cc2d2a	protein_coding
0	0	0	0	0	0	0	0	0	ENSMUSG00000039775	8	ENSMUSG00000039775	Defb3	protein_coding
0	0	0	0	0	0	0	0	0	ENSMUSG00000039785	8	ENSMUSG00000039785	Defb5	protein_coding
44.5119	18.4972	26.6615	23.8295	25.4782	24.9075	40.4257	23.5134	21.9248	ENSMUSG00000039795	3	ENSMUSG00000039795	Zfand1	protein_coding
45.9478	54.3354	47.0498	41.1601	27.1219	57.2198	22.0504	39.9727	32.3652	ENSMUSG00000039809	4	ENSMUSG00000039809	Gabbr2	protein_coding
0	0	0	6.49896	0	6.05857	0	0	4.17615	ENSMUSG00000039814	8	ENSMUSG00000039814	Xkr5	protein_coding
0	0	0	0	0	0	0	0	0	ENSMUSG00000039830	16	ENSMUSG00000039830	Olig2	protein_coding
0	0	0	3.24948	0	0	0	10.9729	0	ENSMUSG00000039838	4	ENSMUSG00000039838	Slc45a1	protein_coding
12.9228	16.185	25.0932	41.1601	30.4094	26.2538	0	25.0809	34.4532	ENSMUSG00000039840	18	ENSMUSG00000039840	Epg5	protein_coding
0	4.62429	7.84163	15.1642	11.5063	12.1171	0	0	6.26422	ENSMUSG00000039865	3	ENSMUSG00000039865	Slc44a3	protein_coding
27.2815	23.1214	42.3448	20.58	63.2844	28.2733	35.8319	40.7565	26.1009	ENSMUSG00000039891	10	ENSMUSG00000039891	Txlnb	protein_coding
0	18.4972	9.40995	11.9148	21.3688	0	0	8.62157	13.5725	ENSMUSG00000039913	2	ENSMUSG00000039913	Pak7	protein_coding
0	0	0	0	0	4.03905	4.59383	0	16.7046	ENSMUSG00000039954	18	ENSMUSG00000039954	Stk32a	protein_coding
0	0	0	2.16632	0	0	0	1.56756	1.04404	ENSMUSG00000039962	9	ENSMUSG00000039962	Olfr906	protein_coding
2.87174	4.62429	0	0	4.93126	6.05857	1.83753	3.13512	6.26422	ENSMUSG00000039981	10	ENSMUSG00000039981	Zc3h12d	protein_coding
0	0	0	0	0	0	0	0	0	ENSMUSG00000040016	3	ENSMUSG00000040016	Ptger3	protein_coding
0	0	4.70498	7.58212	4.10938	8.75127	0	8.62157	0	ENSMUSG00000040017	7	ENSMUSG00000040017	Saa4	protein_coding
17.2304	42.7747	56.4597	32.4948	33.6969	40.3905	19.2941	39.9727	33.4092	ENSMUSG00000040033	10	ENSMUSG00000040033	Stat2	protein_coding
0	10.4046	0	0	0	9.42444	3.67506	0	0	ENSMUSG00000040035	2	ENSMUSG00000040035	Disp2	protein_coding
21.538	20.8093	7.84163	15.1642	23.0125	10.7708	30.3193	23.5134	18.7927	ENSMUSG00000040043	10	ENSMUSG00000040043	Rbms2	protein_coding
0	0	0	0	0	0	0	0	0	ENSMUSG00000040046	7	ENSMUSG00000040046	Tph1	protein_coding
4.3076	17.3411	9.40995	0	0	10.7708	6.43136	6.27023	0	ENSMUSG00000040055	14	ENSMUSG00000040055	Gjb6	protein_coding
0	0	0	0	0	0	0	0	0	ENSMUSG00000040065	19	ENSMUSG00000040065	Pfpl	protein_coding
1.43587	1.15607	2.35249	3.24948	4.93126	2.6927	6.43136	2.35134	1.04404	ENSMUSG00000040078	6	ENSMUSG00000040078	Gm9769	processed_pseudogene
0	0	0	0	0	0	0	0	0	ENSMUSG00000040086	3	ENSMUSG00000040086	Tnni3k	protein_coding
0	0	0	0	4.93126	0	0	3.91889	0	ENSMUSG00000040093	2	ENSMUSG00000040093	Bmf	protein_coding
15.7945	23.1214	12.5466	8.66528	26.3	6.73175	7.35013	10.1891	12.5284	ENSMUSG00000040102	6	ENSMUSG00000040102	Klhl42	protein_coding
0	11.5607	3.13665	0	6.57501	5.3854	17.4566	3.13512	8.3523	ENSMUSG00000040113	1	ENSMUSG00000040113	Mettl11b	protein_coding
4.3076	9.24858	7.84163	3.24948	5.75313	6.73175	15.619	4.70267	10.4404	ENSMUSG00000040121	6	ENSMUSG00000040121	Rep15	protein_coding
0	0	7.05747	9.74844	0	2.01952	8.2689	3.91889	8.3523	ENSMUSG00000040127	10	ENSMUSG00000040127	Sdr9c7	protein_coding
0	0	0	0	0	0	0	0	0	ENSMUSG00000040132	2	ENSMUSG00000040132	Svs2	protein_coding
0	0	0	0	0	0	0	0	0	ENSMUSG00000040134	10	ENSMUSG00000040134	Rdh7	protein_coding
0	2.31214	0	4.33264	0	4.03905	0	0	0	ENSMUSG00000040136	7	ENSMUSG00000040136	Abcc8	protein_coding
0	0	0	0	0	0	0	0	0	ENSMUSG00000040138	X	ENSMUSG00000040138	Ndp	protein_coding
14.3587	23.1214	10.1941	20.58	9.86251	5.3854	5.5126	9.40535	16.7046	ENSMUSG00000040146	9	ENSMUSG00000040146	Rgl3	protein_coding
18.6663	0	15.6833	16.2474	16.4375	24.2343	20.2129	19.5945	29.233	ENSMUSG00000040147	X	ENSMUSG00000040147	Maob	protein_coding
17.2304	46.2429	19.6041	6.49896	13.9719	14.8098	20.2129	21.9458	15.6606	ENSMUSG00000040152	2	ENSMUSG00000040152	Thbs1	protein_coding
0	10.4046	7.05747	3.24948	5.75313	0	6.43136	0	0	ENSMUSG00000040154	2	ENSMUSG00000040154	Wfdc5	protein_coding
0	5.78036	15.6833	0	0	0	10.1064	0	0	ENSMUSG00000040164	2	ENSMUSG00000040164	Kcns1	protein_coding
0	0	0	0	0	0	0	0.783779	0	ENSMUSG00000040165	8	ENSMUSG00000040165	Cd209c	protein_coding
8.61521	9.24858	9.40995	0	6.57501	9.42444	6.43136	0.783779	10.4404	ENSMUSG00000040181	1	ENSMUSG00000040181	Fmo1	protein_coding
44.5119	0	41.5606	38.9938	23.8344	19.5221	42.2632	21.162	21.9248	ENSMUSG00000040183	4	ENSMUSG00000040183	Ankrd6	protein_coding
4.3076	3.46822	0	6.49896	1.64375	2.6927	3.67506	7.83779	12.5284	ENSMUSG00000040187	6	ENSMUSG00000040187	Arntl2	protein_coding
0	0	0	0	0	0	0	0	0	ENSMUSG00000040197	8	ENSMUSG00000040197	Cd209e	protein_coding
0	0	0	0	0	0	0	0	0	ENSMUSG00000040217	3	ENSMUSG00000040217	Gm6369	processed_pseudogene
0	0	7.05747	0	0	8.07809	0	0	0	ENSMUSG00000040229	X	ENSMUSG00000040229	Gpr34	protein_coding
0	0	3.13665	0	0	0	0	0	0	ENSMUSG00000040247	19	ENSMUSG00000040247	Tbc1d10c	protein_coding
0	8.0925	25.8774	56.3243	10.6844	8.07809	7.35013	21.162	11.4844	ENSMUSG00000040253	3	ENSMUSG00000040253	Gbp7	protein_coding
2.87174	4.62429	1.56833	0	2.46563	4.71222	3.67506	4.70267	0	ENSMUSG00000040254	5	ENSMUSG00000040254	Sema3d	protein_coding
0	8.0925	15.6833	8.66528	0	8.07809	0	14.8918	9.39633	ENSMUSG00000040258	10	ENSMUSG00000040258	Nxph4	protein_coding
0	0	0	0	0	2.01952	0	0	0	ENSMUSG00000040264	3	ENSMUSG00000040264	Gbp2b	protein_coding
30.1532	2.31214	9.40995	42.2432	22.1906	25.5806	20.2129	24.2971	18.7927	ENSMUSG00000040270	4	ENSMUSG00000040270	Bach2	protein_coding
0	3.46822	3.92081	17.3306	0	4.03905	13.7815	6.27023	4.17615	ENSMUSG00000040272	2	ENSMUSG00000040272	Accs	protein_coding
0	0	0	0	0	0	0	0	0	ENSMUSG00000040283	11	ENSMUSG00000040283	Btnl9	protein_coding
0	0	0	0	0	0	0	0	0	ENSMUSG00000040284	14	ENSMUSG00000040284	Gzmg	protein_coding
0	6.93643	12.5466	0	13.9719	7.40492	0	7.05401	0	ENSMUSG00000040287	10	ENSMUSG00000040287	Stac3	protein_coding
0	0	0	0	0	0	0	0	0	ENSMUSG00000040314	14	ENSMUSG00000040314	Ctsg	protein_coding
0	0	0	0	0	0	0	0	0	ENSMUSG00000040323	1	ENSMUSG00000040323	Gm15429	processed_pseudogene
0	0	0	0	0	3.36587	0	0	0	ENSMUSG00000040329	3	ENSMUSG00000040329	Il7	protein_coding
22.9739	4.62429	10.1941	30.3285	36.9844	4.03905	36.7506	32.9187	34.4532	ENSMUSG00000040339	3	ENSMUSG00000040339	Fam102b	protein_coding
0	0	0	0	0	6.73175	0	0	7.30826	ENSMUSG00000040345	10	ENSMUSG00000040345	Arhgap9	protein_coding
8.61521	4.62429	5.48914	0	0	7.40492	2.7563	4.70267	11.4844	ENSMUSG00000040363	X	ENSMUSG00000040363	Bcor	protein_coding
7.17934	12.7168	5.48914	10.8316	0	8.07809	8.2689	8.62157	9.39633	ENSMUSG00000040380	14	ENSMUSG00000040380	Cbln3	protein_coding
0	0	3.92081	7.58212	0	4.71222	0	7.05401	0	ENSMUSG00000040405	11	ENSMUSG00000040405	Havcr1	protein_coding
11.4869	3.46822	0	0	2.46563	1.34635	5.5126	2.35134	16.7046	ENSMUSG00000040410	4	ENSMUSG00000040410	Fbxl4	protein_coding
0	0	0	0	0	0	0	0	0	ENSMUSG00000040413	11	ENSMUSG00000040413	Timd2	protein_coding
4.3076	0	0.784163	20.58	2.46563	1.34635	5.5126	3.91889	3.13211	ENSMUSG00000040420	15	ENSMUSG00000040420	Cdh18	protein_coding
0	0	0	0	0	0	0	0	0	ENSMUSG00000040432	14	ENSMUSG00000040432	Ltb4r2	protein_coding
0	0	0	0	0	0	0	0	0	ENSMUSG00000040471	11	ENSMUSG00000040471	Ggt6	protein_coding
0	0	0	0	0	0	0	0	0	ENSMUSG00000040478	4	ENSMUSG00000040478	Prdm13	protein_coding
0	0	0	0	0	0	0	4.70267	0	ENSMUSG00000040490	17	ENSMUSG00000040490	Lrfn2	protein_coding
0	10.4046	7.05747	11.9148	5.75313	9.42444	7.35013	3.91889	4.17615	ENSMUSG00000040495	2	ENSMUSG00000040495	Chrm4	protein_coding
0	5.78036	8.62579	0	0	0	7.35013	4.70267	0	ENSMUSG00000040498	7	ENSMUSG00000040498	Igsf23	protein_coding
0	0	0	0	0	0	0	0	0	ENSMUSG00000040522	X	ENSMUSG00000040522	Tlr8	protein_coding
0	0	0	0	0	0	0	0	0	ENSMUSG00000040525	7	ENSMUSG00000040525	Cblc	protein_coding
0	0	0	0	0	0	0	0	0	ENSMUSG00000040533	4	ENSMUSG00000040533	Matn1	protein_coding
17.2304	30.0579	25.8774	5.4158	17.2594	25.5806	29.4005	19.5945	33.4092	ENSMUSG00000040537	5	ENSMUSG00000040537	Adam22	protein_coding
0	8.0925	10.1941	9.74844	4.10938	5.3854	7.35013	10.1891	24.0129	ENSMUSG00000040543	11	ENSMUSG00000040543	Pitpnm3	protein_coding
20.1021	10.4046	10.9783	18.4137	22.1906	10.7708	21.1316	28.9998	13.5725	ENSMUSG00000040552	6	ENSMUSG00000040552	C3ar1	protein_coding
0	0	11.7624	15.1642	0	16.8294	0	0	8.3523	ENSMUSG00000040554	11	ENSMUSG00000040554	Aipl1	protein_coding
12.9228	10.4046	13.3308	19.4969	15.6156	30.2929	9.18766	9.40535	13.5725	ENSMUSG00000040584	5	ENSMUSG00000040584	Abcb1a	protein_coding
0	0	0	0	0	0	0	0	0	ENSMUSG00000040592	11	ENSMUSG00000040592	Cd79b	protein_coding
0	8.0925	0	5.4158	0	4.03905	0	0	0	ENSMUSG00000040601	7	ENSMUSG00000040601	Nlrp4a	protein_coding
10.0511	8.0925	17.2516	11.9148	29.5875	12.1171	14.7003	7.83779	12.5284	ENSMUSG00000040605	16	ENSMUSG00000040605	Bace2	protein_coding
30.1532	52.0232	37.6398	54.158	63.2844	51.1613	50.5321	32.1349	22.9688	ENSMUSG00000040606	4	ENSMUSG00000040606	Kazn	protein_coding
0	0	0	0	0	0	0	0	0	ENSMUSG00000040610	11	ENSMUSG00000040610	Tlx3	protein_coding
0	0	10.9783	0	3.2875	12.1171	10.1064	13.3242	11.4844	ENSMUSG00000040612	1	ENSMUSG00000040612	Ildr2	protein_coding
0	3.46822	0	0	11.5063	10.7708	0	4.70267	9.39633	ENSMUSG00000040613	6	ENSMUSG00000040613	Apobec1	protein_coding
0	0	0	0	0	0	0	0	0	ENSMUSG00000040614	7	ENSMUSG00000040614	Nlrp9c	protein_coding
66.0499	23.1214	25.8774	30.3285	41.9157	26.927	10.1064	11.7567	29.233	ENSMUSG00000040624	10	ENSMUSG00000040624	Plekhg1	protein_coding
0	0	0	0	0	0	0	0	0	ENSMUSG00000040627	6	ENSMUSG00000040627	Aicda	protein_coding
0	0	0	0	0	0	0	0	0	ENSMUSG00000040632	14	ENSMUSG00000040632	Nrl	protein_coding
0	0	0	0	0	0	0	0	0	ENSMUSG00000040650	7	ENSMUSG00000040650	Cyp2b23	protein_coding
0	0	0	0	0	0	0	0	0	ENSMUSG00000040660	7	ENSMUSG00000040660	Cyp2b9	protein_coding
20.1021	4.62429	0	8.66528	0	0	0	0	0	ENSMUSG00000040663	19	ENSMUSG00000040663	Clcf1	protein_coding
11.4869	6.93643	4.70498	0	14.7938	0	0	0	13.5725	ENSMUSG00000040694	17	ENSMUSG00000040694	Apobec2	protein_coding
0	6.93643	7.84163	9.74844	14.7938	10.7708	0	9.40535	13.5725	ENSMUSG00000040703	7	ENSMUSG00000040703	Cyp2s1	protein_coding
0	0	0	0	0	0	0	0	0	ENSMUSG00000040705	7	ENSMUSG00000040705	A930016O22Rik	lncRNA
5.74347	0	2.35249	0	0	0	0	0	0	ENSMUSG00000040706	4	ENSMUSG00000040706	Agmat	protein_coding
0	0	0	3.24948	5.75313	5.3854	0	0	5.22019	ENSMUSG00000040710	1	ENSMUSG00000040710	St8sia4	protein_coding
0	0	8.62579	0	5.75313	6.73175	10.1064	0	4.17615	ENSMUSG00000040711	11	ENSMUSG00000040711	Sh3pxd2b	protein_coding
55.9988	26.5897	54.1072	54.158	38.6282	45.1027	47.7758	38.4052	64.7303	ENSMUSG00000040717	14	ENSMUSG00000040717	Il17rd	protein_coding
0	0	21.9566	20.58	28.7657	18.8489	35.8319	37.6214	28.189	ENSMUSG00000040722	9	ENSMUSG00000040722	Scamp5	protein_coding
21.538	0	14.1149	0	4.93126	12.1171	3.67506	3.91889	13.5725	ENSMUSG00000040723	1	ENSMUSG00000040723	Rcsd1	protein_coding
15.7945	26.5897	21.1724	12.9979	19.725	16.8294	19.2941	17.2431	25.0569	ENSMUSG00000040724	3	ENSMUSG00000040724	Kcna2	protein_coding
0	0	0	0	0	0	0	0	0	ENSMUSG00000040726	14	ENSMUSG00000040726	Hesx1	protein_coding
0	0	0	8.66528	0	18.8489	0	0	0	ENSMUSG00000040732	16	ENSMUSG00000040732	Erg	protein_coding
10.0511	0	10.1941	7.58212	11.5063	0	2.7563	7.83779	4.17615	ENSMUSG00000040747	3	ENSMUSG00000040747	Cd53	protein_coding
20.1021	11.5607	14.1149	7.58212	10.6844	0	15.619	21.162	16.7046	ENSMUSG00000040752	14	ENSMUSG00000040752	Myh6	protein_coding
0	0	0	0	0	0	0	0	0	ENSMUSG00000040759	14	ENSMUSG00000040759	Cmtm5	protein_coding
0	0	0	0	0	0	0	0	0	ENSMUSG00000040770	14	ENSMUSG00000040770	Il25	protein_coding
0	0	0	0	0	0	0	0	4.17615	ENSMUSG00000040797	6	ENSMUSG00000040797	Iqsec3	protein_coding
0	0	17.2516	0	9.86251	0	13.7815	21.162	14.6165	ENSMUSG00000040809	3	ENSMUSG00000040809	Chil3	protein_coding
10.0511	2.31214	14.8991	18.4137	9.86251	7.40492	16.5378	12.5405	15.6606	ENSMUSG00000040811	7	ENSMUSG00000040811	Eml2	protein_coding
27.2815	62.4279	36.8557	49.8254	38.6282	49.1417	38.5882	39.9727	42.8055	ENSMUSG00000040820	16	ENSMUSG00000040820	Hlcs	protein_coding
5.74347	4.62429	3.92081	0	0	6.73175	6.43136	5.48645	0	ENSMUSG00000040836	1	ENSMUSG00000040836	Gpr161	protein_coding
0	21.9654	0	0	20.5469	22.2148	38.5882	18.0269	0	ENSMUSG00000040856	12	ENSMUSG00000040856	Dlk1	protein_coding
38.7684	26.5897	36.0715	32.4948	30.4094	30.2929	40.4257	25.8647	20.8807	ENSMUSG00000040860	4	ENSMUSG00000040860	Crocc	protein_coding
35.8967	0	25.0932	20.58	18.0813	20.1952	26.6442	26.6485	0	ENSMUSG00000040867	12	ENSMUSG00000040867	Begain	protein_coding
0	0	0	0	0	0	0	0	0	ENSMUSG00000040901	19	ENSMUSG00000040901	Kcnk18	protein_coding
1.43587	4.62429	0	1.08316	4.93126	0.673175	1.83753	0	3.13211	ENSMUSG00000040907	7	ENSMUSG00000040907	Atp1a3	protein_coding
10.0511	19.6532	6.2733	11.9148	2.46563	11.444	0	22.7296	0	ENSMUSG00000040943	3	ENSMUSG00000040943	Tet2	protein_coding
0	0	10.9783	12.9979	0	4.71222	10.1064	0	0	ENSMUSG00000040950	11	ENSMUSG00000040950	Mgl2	protein_coding
0	0	5.48914	8.66528	0	20.1952	16.5378	14.108	14.6165	ENSMUSG00000040957	18	ENSMUSG00000040957	Cables1	protein_coding
0	0	0	0	0	0	0	0	0	ENSMUSG00000040963	11	ENSMUSG00000040963	Asgr2	protein_coding
0	0	0	0	0	0	0	0	0	ENSMUSG00000040966	17	ENSMUSG00000040966	Slc22a2	protein_coding
0	0	0	4.33264	0	0	0	0	8.3523	ENSMUSG00000040969	3	ENSMUSG00000040969	Arhgef38	protein_coding
0	16.185	18.0357	0	0	16.8294	16.5378	24.2971	5.22019	ENSMUSG00000040972	4	ENSMUSG00000040972	Igsf21	protein_coding
0	0	0	4.33264	4.93126	0	0	5.48645	0	ENSMUSG00000040987	7	ENSMUSG00000040987	Mill2	protein_coding
12.9228	12.7168	28.2299	40.0769	20.5469	28.2733	24.8067	21.9458	22.9688	ENSMUSG00000040998	3	ENSMUSG00000040998	Npnt	protein_coding
50.2554	53.1793	54.1072	46.5759	36.1625	34.3319	33.9943	47.8105	37.5853	ENSMUSG00000041037	7	ENSMUSG00000041037	Irgq	protein_coding
0	0	0	0	0	0	0	0	0	ENSMUSG00000041044	14	ENSMUSG00000041044	Lrit1	protein_coding
0	0	0	0	4.10938	0	0	0	0	ENSMUSG00000041052	4	ENSMUSG00000041052	Slc7a13	protein_coding
18.6663	0	11.7624	0	0	0	0	7.05401	0	ENSMUSG00000041062	17	ENSMUSG00000041062	Mslnl	protein_coding
17.2304	0	0	0	0	6.73175	13.7815	0	6.26422	ENSMUSG00000041064	9	ENSMUSG00000041064	Pif1	protein_coding
15.7945	0	27.4457	25.9958	0	13.4635	0	0	3.13211	ENSMUSG00000041073	11	ENSMUSG00000041073	Nacad	protein_coding
5.74347	5.78036	6.2733	3.24948	4.10938	6.73175	8.2689	2.35134	4.17615	ENSMUSG00000041075	1	ENSMUSG00000041075	Fzd7	protein_coding
48.8195	20.8093	32.9348	29.2453	23.0125	36.3514	13.7815	22.7296	30.2771	ENSMUSG00000041078	14	ENSMUSG00000041078	Grid1	protein_coding
38.7684	48.555	9.40995	20.58	15.6156	10.7708	7.35013	10.9729	0	ENSMUSG00000041115	X	ENSMUSG00000041115	Iqsec2	protein_coding
45.9478	49.7111	0	24.9127	45.2032	31.6392	0	17.2431	17.7486	ENSMUSG00000041187	7	ENSMUSG00000041187	Prkd2	protein_coding
10.0511	9.24858	5.48914	0	2.46563	5.3854	23.8879	11.7567	6.26422	ENSMUSG00000041202	4	ENSMUSG00000041202	Pla2g2d	protein_coding
33.025	8.0925	3.92081	4.33264	23.0125	16.1562	0	7.83779	15.6606	ENSMUSG00000041205	16	ENSMUSG00000041205	Map6d1	protein_coding
89.0238	11.5607	24.309	83.4033	22.1906	20.8684	16.5378	7.83779	10.4404	ENSMUSG00000041215	16	ENSMUSG00000041215	Yeats2	protein_coding
0	0	0	0	0	0	0	0	0	ENSMUSG00000041237	3	ENSMUSG00000041237	Pklr	protein_coding
15.7945	0	0	0	0	7.40492	0	0	0	ENSMUSG00000041247	16	ENSMUSG00000041247	Lamp3	protein_coding
0	0	0	0	0	0	0	0	0	ENSMUSG00000041248	9	ENSMUSG00000041248	Kcnj1	protein_coding
0	0	2.35249	3.24948	0	2.01952	2.7563	5.48645	4.17615	ENSMUSG00000041261	4	ENSMUSG00000041261	Car8	protein_coding
0	0	0	0	0	0	0	0	0	ENSMUSG00000041293	17	ENSMUSG00000041293	Adgrf1	protein_coding
0	0	0	0	0	0	0	0	0	ENSMUSG00000041333	4	ENSMUSG00000041333	Mup4	protein_coding
0	2.31214	3.13665	0	3.2875	2.01952	4.59383	1.56756	4.17615	ENSMUSG00000041347	12	ENSMUSG00000041347	Bdkrb1	protein_coding
20.1021	13.8729	26.6615	29.2453	25.4782	27.6002	33.9943	28.9998	48.0257	ENSMUSG00000041351	4	ENSMUSG00000041351	Rap1gap	protein_coding
0	0	0	5.4158	7.39688	14.1367	9.18766	0	0	ENSMUSG00000041359	12	ENSMUSG00000041359	Tcl1	protein_coding
10.0511	9.24858	20.3882	17.3306	4.10938	12.1171	15.619	37.6214	15.6606	ENSMUSG00000041372	6	ENSMUSG00000041372	B4galnt3	protein_coding
0	0	0	0	0	0	0	0	0	ENSMUSG00000041377	6	ENSMUSG00000041377	Ninj2	protein_coding
0	15.0289	0	21.6632	0	0	0	0	0	ENSMUSG00000041390	6	ENSMUSG00000041390	Mdfic	protein_coding
83.2803	24.2775	25.0932	73.6549	111.775	112.42	144.246	103.459	54.2899	ENSMUSG00000041415	12	ENSMUSG00000041415	Dicer1	protein_coding
33.025	21.9654	36.0715	35.7443	56.7094	39.0441	20.2129	39.1889	24.0129	ENSMUSG00000041417	13	ENSMUSG00000041417	Pik3r1	protein_coding
0	16.185	13.3308	14.0811	0	6.73175	21.1316	7.83779	0	ENSMUSG00000041420	7	ENSMUSG00000041420	Meis3	protein_coding
91.8955	123.7	130.955	126.73	69.0376	143.386	153.434	119.134	79.3468	ENSMUSG00000041444	9	ENSMUSG00000041444	Arhgap32	protein_coding
37.3326	20.8093	13.3308	18.4137	28.7657	20.1952	25.7255	14.8918	13.5725	ENSMUSG00000041445	14	ENSMUSG00000041445	Mmrn2	protein_coding
0	0	0	0	0	0	0	0	0	ENSMUSG00000041449	12	ENSMUSG00000041449	Serpina3h	transcribed_unprocessed_pseudogene
0	0	0	0	0	0	0	0	0	ENSMUSG00000041460	6	ENSMUSG00000041460	Cacna2d4	protein_coding
0	0	0	0	0	0	0.918766	0	0	ENSMUSG00000041468	5	ENSMUSG00000041468	Gpr12	protein_coding
0	0	0	0	0	0	0	0	0	ENSMUSG00000041479	14	ENSMUSG00000041479	Syt15	protein_coding
0	0	0	0	0	6.05857	0	8.62157	0	ENSMUSG00000041482	18	ENSMUSG00000041482	Piezo2	protein_coding
0	0	0	0	0	0	0	0	0	ENSMUSG00000041512	5	ENSMUSG00000041512	4930569F06Rik	TEC
0	5.78036	0	0	0	0	0	0	0	ENSMUSG00000041523	9	ENSMUSG00000041523	Upk2	protein_coding
14.3587	38.1504	35.2873	24.9127	26.3	26.927	37.6694	32.9187	42.8055	ENSMUSG00000041530	4	ENSMUSG00000041530	Ago1	protein_coding
0	0	0	0	0	4.71222	0	0	0	ENSMUSG00000041534	14	ENSMUSG00000041534	Rbp3	protein_coding
0	0	0	0	0	12.7903	0	0	14.6165	ENSMUSG00000041538	17	ENSMUSG00000041538	H2-Ob	protein_coding
15.7945	0	11.7624	0	14.7938	5.3854	5.5126	4.70267	0	ENSMUSG00000041544	4	ENSMUSG00000041544	Disp3	protein_coding
10.0511	0	5.48914	12.9979	4.10938	8.07809	9.18766	16.4594	6.26422	ENSMUSG00000041552	X	ENSMUSG00000041552	Ptchd1	protein_coding
0	17.3411	0	0	12.3281	6.05857	10.1064	0	0	ENSMUSG00000041559	1	ENSMUSG00000041559	Fmod	protein_coding
7.17934	26.5897	20.3882	16.2474	14.7938	21.5416	29.4005	29.7836	13.5725	ENSMUSG00000041565	17	ENSMUSG00000041565	L3mbtl4	protein_coding
0	0	0	0	0	0	0	0	0	ENSMUSG00000041567	12	ENSMUSG00000041567	Serpina12	protein_coding
0	0	0	0	0	0	0	0	0	ENSMUSG00000041578	7	ENSMUSG00000041578	Crx	protein_coding
0	0	0	0	0	0	0	0	0	ENSMUSG00000041583	7	ENSMUSG00000041583	Obox6	protein_coding
0	0	0	0	0	0	0	0	0	ENSMUSG00000041608	9	ENSMUSG00000041608	Entpd3	protein_coding
0	0	0	0	0	0	0	0	0	ENSMUSG00000041620	9	ENSMUSG00000041620	Mmp1b	protein_coding
0	3.46822	3.13665	0	4.10938	7.40492	0	0	6.26422	ENSMUSG00000041624	9	ENSMUSG00000041624	Gucy1a2	protein_coding
0	0	3.13665	14.0811	0	3.36587	0	0	0	ENSMUSG00000041633	X	ENSMUSG00000041633	Kctd12b	protein_coding
0	0	0	0	0	0	0	0	0	ENSMUSG00000041644	2	ENSMUSG00000041644	Slc5a12	protein_coding
0	9.24858	11.7624	5.4158	8.21876	22.2148	16.5378	10.1891	24.0129	ENSMUSG00000041649	X	ENSMUSG00000041649	Klf8	protein_coding
5.74347	8.0925	7.05747	3.24948	0.821876	0	2.7563	1.56756	0	ENSMUSG00000041653	15	ENSMUSG00000041653	Pnpla3	protein_coding
0	0	10.1941	0	0	2.6927	0	0	0	ENSMUSG00000041658	X	ENSMUSG00000041658	Rragb	protein_coding
37.3326	24.2775	23.5249	31.4116	0	42.41	24.8067	30.5674	25.0569	ENSMUSG00000041660	2	ENSMUSG00000041660	Bbox1	protein_coding
7.17934	16.185	21.9566	18.4137	9.86251	8.75127	7.35013	9.40535	11.4844	ENSMUSG00000041670	1	ENSMUSG00000041670	Rims1	protein_coding
0	0	0	0	0	0	0	0	0	ENSMUSG00000041681	6	ENSMUSG00000041681	Iapp	protein_coding
0	0	0	0	0	0	0	2.35134	0	ENSMUSG00000041695	11	ENSMUSG00000041695	Kcnj2	protein_coding
0	0	0	0	0	0.673175	0	0	0	ENSMUSG00000041698	6	ENSMUSG00000041698	Slco1a1	protein_coding
0	0	0	0	0	0	0	0	0	ENSMUSG00000041700	X	ENSMUSG00000041700	Lhfpl1	protein_coding
0	0	0	0	0	0	0	0	0	ENSMUSG00000041707	14	ENSMUSG00000041707	1810011H11Rik	protein_coding
0	0	0	0	0	0	0	0	0	ENSMUSG00000041722	1	ENSMUSG00000041722	Khdc1c	protein_coding
24.4097	11.5607	10.9783	16.2474	15.6156	12.1171	19.2941	7.83779	16.7046	ENSMUSG00000041729	9	ENSMUSG00000041729	Coro2b	protein_coding
0	0	0	0	0	0	0	0	0	ENSMUSG00000041730	14	ENSMUSG00000041730	Prrxl1	protein_coding
2.87174	10.4046	0	4.33264	0	7.40492	0	5.48645	0	ENSMUSG00000041731	19	ENSMUSG00000041731	Pgm5	protein_coding
0	0	7.84163	0	10.6844	12.1171	0	14.8918	7.30826	ENSMUSG00000041734	3	ENSMUSG00000041734	Kirrel	protein_coding
0	0	0	0	0	0	0	0	0	ENSMUSG00000041735	4	ENSMUSG00000041735	Gm13178	protein_coding
1.43587	4.62429	2.35249	2.16632	0	4.03905	3.67506	5.48645	3.13211	ENSMUSG00000041741	6	ENSMUSG00000041741	Pde3a	protein_coding
0	0	0	0	0	0	0	0	0	ENSMUSG00000041750	3	ENSMUSG00000041750	Cd1d2	polymorphic_pseudogene
0	0	0	0	0	0	0	0	0	ENSMUSG00000041754	17	ENSMUSG00000041754	Trem3	protein_coding
0	0	3.92081	8.66528	0	0	0	7.05401	0	ENSMUSG00000041771	12	ENSMUSG00000041771	Slc24a4	protein_coding
0	0	0	0	0	0	0	0	0	ENSMUSG00000041782	1	ENSMUSG00000041782	Lad1	protein_coding
4.3076	12.7168	9.40995	3.24948	8.21876	6.73175	1.83753	3.91889	5.22019	ENSMUSG00000041794	9	ENSMUSG00000041794	Myrip	protein_coding
8.61521	19.6532	3.13665	11.9148	8.21876	42.41	15.619	10.1891	11.4844	ENSMUSG00000041805	4	ENSMUSG00000041805	Pramel1	protein_coding
30.1532	0	23.5249	16.2474	21.3688	19.5221	11.0252	10.9729	15.6606	ENSMUSG00000041827	5	ENSMUSG00000041827	Oasl1	protein_coding
0	0	0	0	0	0	0	0	0	ENSMUSG00000041857	19	ENSMUSG00000041857	Oosp1	protein_coding
0	0	0	0	0	0	0	0	0	ENSMUSG00000041872	1	ENSMUSG00000041872	Il17f	protein_coding
0	0	0	0	0	0	0	0	0	ENSMUSG00000041885	7	ENSMUSG00000041885	Olfr680-ps1	protein_coding
0	0	4.70498	0	0	1.34635	8.2689	2.35134	2.08807	ENSMUSG00000041886	12	ENSMUSG00000041886	Macc1	protein_coding
4.3076	19.6532	6.2733	0	4.10938	4.71222	14.7003	9.40535	7.30826	ENSMUSG00000041889	1	ENSMUSG00000041889	Shisa4	protein_coding
0	0	1.56833	3.24948	0	1.34635	0	0	0	ENSMUSG00000041907	1	ENSMUSG00000041907	Gpr45	protein_coding
38.7684	39.3065	36.8557	0	54.2438	51.1613	46.8571	28.9998	35.4973	ENSMUSG00000041936	4	ENSMUSG00000041936	Agrn	protein_coding
0	0	0	0	0	0	0	0	0	ENSMUSG00000041954	4	ENSMUSG00000041954	Tnfrsf18	protein_coding
14.3587	9.24858	17.2516	4.33264	16.4375	8.75127	36.7506	21.9458	8.3523	ENSMUSG00000041957	16	ENSMUSG00000041957	Pkp2	protein_coding
14.3587	20.8093	32.9348	31.4116	51.7782	47.1222	3.67506	37.6214	54.2899	ENSMUSG00000041961	11	ENSMUSG00000041961	Znrf3	protein_coding
0	0	0	0	0	0	0	0	0	ENSMUSG00000041984	3	ENSMUSG00000041984	Rptn	protein_coding
0	0	6.2733	1.08316	1.64375	0	0	0	3.13211	ENSMUSG00000041986	9	ENSMUSG00000041986	Elmod1	protein_coding
0	0	0	0	0	0	0	0	0	ENSMUSG00000041991	3	ENSMUSG00000041991	Hrnr	protein_coding
0	0	2.35249	0	0	0	0	0	0	ENSMUSG00000042002	5	ENSMUSG00000042002	Foxn4	protein_coding
0	21.9654	22.7407	16.2474	0	0	0	18.8107	0	ENSMUSG00000042010	5	ENSMUSG00000042010	Acacb	protein_coding
0	0	0	0	0	0	0	0	0	ENSMUSG00000042031	3	ENSMUSG00000042031	Lce3b	protein_coding
0	0	9.40995	2.16632	5.75313	0	6.43136	0	8.3523	ENSMUSG00000042041	19	ENSMUSG00000042041	2010003K11Rik	protein_coding
0	18.4972	33.719	29.2453	23.0125	28.9465	24.8067	22.7296	25.0569	ENSMUSG00000042042	6	ENSMUSG00000042042	Csgalnact2	protein_coding
0	0	0	0	0	2.01952	4.59383	0	0	ENSMUSG00000042045	9	ENSMUSG00000042045	Sln	protein_coding
15.7945	0	7.05747	6.49896	0	0	0	5.48645	7.30826	ENSMUSG00000042064	2	ENSMUSG00000042064	Myo3b	protein_coding
0	27.7457	39.2081	46.5759	31.2313	22.8879	35.8319	23.5134	33.4092	ENSMUSG00000042066	1	ENSMUSG00000042066	Tmcc2	protein_coding
20.1021	20.8093	16.4674	10.8316	12.3281	14.1367	22.0504	19.5945	37.5853	ENSMUSG00000042082	13	ENSMUSG00000042082	Arsb	protein_coding
0	0	0	0	0	0	3.67506	3.91889	0	ENSMUSG00000042092	3	ENSMUSG00000042092	Lce1c	protein_coding
0	0	0	0	0	0	0	0	0	ENSMUSG00000042096	5	ENSMUSG00000042096	Dao	protein_coding
0	0	0	0	0	0	0	0	0	ENSMUSG00000042102	13	ENSMUSG00000042102	Dmgdh	protein_coding
34.4608	16.185	15.6833	20.58	35.3407	20.8684	31.2381	20.3783	26.1009	ENSMUSG00000042115	1	ENSMUSG00000042115	Klhdc8a	protein_coding
27.2815	8.0925	13.3308	20.58	16.4375	22.8879	22.0504	18.8107	26.1009	ENSMUSG00000042118	13	ENSMUSG00000042118	Bhmt2	protein_coding
0	0	0	0	0	0	0	0	0	ENSMUSG00000042124	3	ENSMUSG00000042124	Lce1f	protein_coding
0	0	0	0	0	0	0	0	0	ENSMUSG00000042157	3	ENSMUSG00000042157	Sprr2i	protein_coding
0	0	0	0	0	0	0	0	0	ENSMUSG00000042179	19	ENSMUSG00000042179	Pnliprp1	protein_coding
0	0	0	0	0	0	0	0	0	ENSMUSG00000042212	3	ENSMUSG00000042212	Sprr2d	protein_coding
0	31.2139	16.4674	6.49896	10.6844	16.8294	0	11.7567	12.5284	ENSMUSG00000042216	5	ENSMUSG00000042216	Sgsm1	protein_coding
0	0	0	0	0	0	0	0	0	ENSMUSG00000042219	7	ENSMUSG00000042219	Olfr631	protein_coding
8.61521	0	7.05747	14.0811	18.0813	0	17.4566	32.1349	6.26422	ENSMUSG00000042228	4	ENSMUSG00000042228	Lyn	protein_coding
0	0	0	0	0	0	0	0	0	ENSMUSG00000042243	13	ENSMUSG00000042243	BC051665	protein_coding
0	0	0	0	0	0	0	0	0	ENSMUSG00000042244	3	ENSMUSG00000042244	Pglyrp3	protein_coding
0	0	0	0	0	0	0	0	0	ENSMUSG00000042248	19	ENSMUSG00000042248	Cyp2c37	protein_coding
14.3587	6.93643	8.62579	11.9148	14.7938	4.71222	21.1316	12.5405	6.26422	ENSMUSG00000042250	3	ENSMUSG00000042250	Pglyrp4	protein_coding
24.4097	5.78036	2.35249	17.3306	6.57501	4.71222	14.7003	6.27023	7.30826	ENSMUSG00000042251	1	ENSMUSG00000042251	Pm20d1	protein_coding
0	0	7.05747	3.24948	14.7938	6.05857	8.2689	0	24.0129	ENSMUSG00000042254	9	ENSMUSG00000042254	Cilp	protein_coding
0	0	0	0	0	0	0	0	0	ENSMUSG00000042256	17	ENSMUSG00000042256	Ptchd4	protein_coding
0	0	2.35249	0	2.46563	4.71222	2.7563	3.13512	0	ENSMUSG00000042258	13	ENSMUSG00000042258	Isl1	protein_coding
0	0	0	0	0	0	0	0	0	ENSMUSG00000042262	9	ENSMUSG00000042262	Ccr8	protein_coding
0	0	0	0	0	0	8.2689	0	10.4404	ENSMUSG00000042268	1	ENSMUSG00000042268	Slc26a9	protein_coding
0	0	0	0	0	0	0	0	0	ENSMUSG00000042279	6	ENSMUSG00000042279	H1foo	protein_coding
0	0	0	0	0	0	0	0	0	ENSMUSG00000042282	X	ENSMUSG00000042282	Gucy2f	protein_coding
0	0	0	0	0	0	0	0	0	ENSMUSG00000042306	3	ENSMUSG00000042306	S100a14	protein_coding
0	0	0	0	0	0	0	0	0	ENSMUSG00000042333	4	ENSMUSG00000042333	Tnfrsf14	protein_coding
10.0511	10.4046	5.48914	7.58212	0	7.40492	0	0	0	ENSMUSG00000042340	7	ENSMUSG00000042340	Ctf1	protein_coding
0	0	0	4.33264	0	2.6927	0	0	0	ENSMUSG00000042345	17	ENSMUSG00000042345	Ubash3a	protein_coding
31.5891	18.4972	24.309	17.3306	25.4782	21.5416	17.4566	8.62157	42.8055	ENSMUSG00000042348	13	ENSMUSG00000042348	Arl15	protein_coding
8.61521	0	5.48914	0	11.5063	10.7708	11.944	8.62157	5.22019	ENSMUSG00000042349	1	ENSMUSG00000042349	Ikbke	protein_coding
0	0	0	0	7.39688	0	0	0	6.26422	ENSMUSG00000042353	8	ENSMUSG00000042353	Frem3	protein_coding
0	0	0	0	0	0	0	0	0	ENSMUSG00000042357	4	ENSMUSG00000042357	Gjb5	protein_coding
17.2304	4.62429	7.84163	0	14.7938	12.7903	16.5378	7.83779	6.26422	ENSMUSG00000042359	2	ENSMUSG00000042359	Osbpl6	protein_coding
28.7174	4.62429	9.40995	7.58212	18.9031	12.1171	7.35013	5.48645	19.8367	ENSMUSG00000042363	11	ENSMUSG00000042363	Lgalsl	protein_coding
0	0	3.92081	12.9979	0	0	0	7.05401	0	ENSMUSG00000042379	13	ENSMUSG00000042379	Esm1	protein_coding
0	5.78036	0	0	0	0	0	0	0	ENSMUSG00000042385	13	ENSMUSG00000042385	Gzmk	protein_coding
11.4869	0	15.6833	0	14.7938	18.8489	27.563	14.8918	0	ENSMUSG00000042389	6	ENSMUSG00000042389	Tsen2	protein_coding
27.2815	57.8036	65.8697	51.9917	50.9563	53.1808	58.801	36.0538	67.8624	ENSMUSG00000042410	2	ENSMUSG00000042410	Agps	protein_coding
10.0511	0	0	0	0	0	0	0	0	ENSMUSG00000042414	1	ENSMUSG00000042414	Prdm14	protein_coding
0	0	2.35249	17.3306	5.75313	4.71222	9.18766	0	0	ENSMUSG00000042425	X	ENSMUSG00000042425	Frmpd3	protein_coding
0	0	0	0	0	2.6927	3.67506	0	0	ENSMUSG00000042428	15	ENSMUSG00000042428	Mgat3	protein_coding
51.6912	46.2429	43.9131	16.2474	34.5188	29.6197	52.3697	43.1078	29.233	ENSMUSG00000042439	18	ENSMUSG00000042439	Zfp532	protein_coding
99.0749	60.1158	127.034	113.732	49.3126	94.2444	103.821	83.0806	37.5853	ENSMUSG00000042444	9	ENSMUSG00000042444	Fam63b	protein_coding
0	0	0	0	0	2.01952	0	1.56756	0	ENSMUSG00000042459	2	ENSMUSG00000042459	Bpifa2	protein_coding
0	0	9.40995	0	0	0	6.43136	0	0	ENSMUSG00000042473	X	ENSMUSG00000042473	Tbc1d8b	protein_coding
0	0	0	0	0	0	0	0	0	ENSMUSG00000042477	4	ENSMUSG00000042477	Tfap2e	protein_coding
18.6663	11.5607	10.9783	9.74844	10.6844	15.483	19.2941	11.7567	11.4844	ENSMUSG00000042498	X	ENSMUSG00000042498	D330045A20Rik	protein_coding
0	0	0	0	2.46563	4.03905	0	0	0	ENSMUSG00000042529	11	ENSMUSG00000042529	Kcnj12	protein_coding
0	0	0	0	0	0	0	0	0	ENSMUSG00000042540	12	ENSMUSG00000042540	Acot5	protein_coding
0	8.0925	0	3.24948	4.93126	10.0976	0	3.13512	0	ENSMUSG00000042567	14	ENSMUSG00000042567	Nek10	protein_coding
12.9228	61.2718	27.4457	28.1622	27.9438	26.927	23.8879	34.4863	22.9688	ENSMUSG00000042579	3	ENSMUSG00000042579	4632404H12Rik	lncRNA
35.8967	47.399	37.6398	34.6611	29.5875	27.6002	28.4818	29.7836	43.8496	ENSMUSG00000042595	X	ENSMUSG00000042595	Fam199x	protein_coding
0	0	4.70498	0	0	0	0	0	7.30826	ENSMUSG00000042604	2	ENSMUSG00000042604	Kcna4	protein_coding
0	0	1.56833	0	4.10938	4.03905	12.8627	3.13512	14.6165	ENSMUSG00000042622	15	ENSMUSG00000042622	Maff	protein_coding
21.538	31.2139	43.129	27.079	23.8344	16.1562	6.43136	20.3783	11.4844	ENSMUSG00000042631	2	ENSMUSG00000042631	Xkr7	protein_coding
0	3.46822	0	4.33264	6.57501	0	0	6.27023	17.7486	ENSMUSG00000042638	6	ENSMUSG00000042638	Gucy2c	protein_coding
18.6663	21.9654	24.309	44.4096	27.9438	20.1952	32.1568	32.1349	15.6606	ENSMUSG00000042647	5	ENSMUSG00000042647	Acad12	protein_coding
0	0	0	0	0	0	0	0	0	ENSMUSG00000042655	13	ENSMUSG00000042655	Fam159b	protein_coding
0	0	0	0	0	2.01952	0	2.35134	0	ENSMUSG00000042671	1	ENSMUSG00000042671	Rgs8	protein_coding
5.74347	0	3.92081	0	9.86251	10.7708	4.59383	0	0	ENSMUSG00000042677	4	ENSMUSG00000042677	Zc3h12a	protein_coding
113.434	130.636	91.7471	132.146	78.9001	63.2784	101.064	102.675	22.9688	ENSMUSG00000042678	11	ENSMUSG00000042678	Myo15	protein_coding
2.87174	0	4.70498	2.16632	4.10938	12.1171	0	0	0	ENSMUSG00000042684	1	ENSMUSG00000042684	Npl	protein_coding
14.3587	12.7168	14.1149	5.4158	3.2875	13.4635	11.944	11.7567	5.22019	ENSMUSG00000042686	1	ENSMUSG00000042686	Jph1	protein_coding
21.538	6.93643	14.1149	27.079	16.4375	14.8098	11.0252	14.108	8.3523	ENSMUSG00000042717	6	ENSMUSG00000042717	Ppp1r3a	protein_coding
8.61521	0	12.5466	4.33264	8.21876	0	9.18766	10.1891	3.13211	ENSMUSG00000042751	1	ENSMUSG00000042751	Nmnat2	protein_coding
8.61521	0	0	14.0811	0	5.3854	2.7563	0	0	ENSMUSG00000042761	9	ENSMUSG00000042761	Mrap2	protein_coding
0	0	0	0	0	0	0	0	0	ENSMUSG00000042774	10	ENSMUSG00000042774	Olfr1353	protein_coding
0	0	0	0	0	0	0	0	0	ENSMUSG00000042796	2	ENSMUSG00000042796	Olfr1032	protein_coding
0	0	0	0	0	0	0	0	0	ENSMUSG00000042801	10	ENSMUSG00000042801	Olfr769	protein_coding
0	0	0	0	0	0	0	0	0	ENSMUSG00000042816	18	ENSMUSG00000042816	Gpr151	protein_coding
0	52.0232	2.35249	0	0	0	0	0	0	ENSMUSG00000042817	5	ENSMUSG00000042817	Flt3	protein_coding
0	0	0	0	0	0	0	0	0	ENSMUSG00000042828	7	ENSMUSG00000042828	Trim72	protein_coding
0	0	6.2733	8.66528	4.93126	8.75127	0	13.3242	0	ENSMUSG00000042842	13	ENSMUSG00000042842	Serpinb6b	protein_coding
0	0	0	0	0	0	5.5126	0	7.30826	ENSMUSG00000042845	2	ENSMUSG00000042845	Wfdc12	protein_coding
0	0	0	0	0	0	3.67506	0	0	ENSMUSG00000042848	17	ENSMUSG00000042848	Vmn1r226	protein_coding
0	0	0	0	0	0	0	0	0	ENSMUSG00000042849	1	ENSMUSG00000042849	Olfr1414	protein_coding
0	0	3.13665	0	0	0	2.7563	0	0	ENSMUSG00000042861	3	ENSMUSG00000042861	Kcna10	protein_coding
0	0	0	0	0	0	0	0	0	ENSMUSG00000042863	2	ENSMUSG00000042863	Olfr1026	protein_coding
0	0	0	0	0	0	0	0	0	ENSMUSG00000042869	13	ENSMUSG00000042869	Olfr1370	protein_coding
0	20.8093	8.62579	9.74844	18.0813	4.03905	20.2129	3.91889	0	ENSMUSG00000042873	6	ENSMUSG00000042873	Lhfpl4	protein_coding
0	0	0	0	0	0	0	0	0	ENSMUSG00000042894	2	ENSMUSG00000042894	Olfr1260	protein_coding
0	0	0.784163	0	0	0	0	0	0	ENSMUSG00000042909	7	ENSMUSG00000042909	Olfr648	protein_coding
5.74347	0	0	3.24948	0	6.05857	0	0	0	ENSMUSG00000042918	7	ENSMUSG00000042918	Mamstr	protein_coding
0	0	0	0	0	0	0	0	0	ENSMUSG00000042940	10	ENSMUSG00000042940	9230106D20Rik	lncRNA
0	12.7168	0	9.74844	4.10938	13.4635	16.5378	15.6756	12.5284	ENSMUSG00000042942	18	ENSMUSG00000042942	Greb1l	protein_coding
12.9228	10.4046	19.6041	12.9979	18.9031	15.483	15.619	10.1891	15.6606	ENSMUSG00000042976	12	ENSMUSG00000042976	9930038B18Rik	lncRNA
0	0	0	0	0	0	0	0	0	ENSMUSG00000042985	5	ENSMUSG00000042985	Upk3b	protein_coding
0	0	0	0	0	0	0	0	0	ENSMUSG00000042988	11	ENSMUSG00000042988	Notum	protein_coding
38.7684	43.9307	46.2656	47.659	43.5594	44.4295	33.0756	28.216	42.8055	ENSMUSG00000042997	3	ENSMUSG00000042997	Nhlrc3	protein_coding
0	18.4972	0	5.4158	0	0	2.7563	10.1891	0	ENSMUSG00000043004	14	ENSMUSG00000043004	Gng2	protein_coding
0	0	0	0	0	0	0	0	9.39633	ENSMUSG00000043008	16	ENSMUSG00000043008	Klhl6	protein_coding
0	0	0	0	0	0	0	0	3.13211	ENSMUSG00000043013	9	ENSMUSG00000043013	Onecut1	protein_coding
0	0	0	0	0	0	0	0	0	ENSMUSG00000043017	7	ENSMUSG00000043017	Ptgir	protein_coding
0	0	0	0	0	0	0	7.83779	0	ENSMUSG00000043029	11	ENSMUSG00000043029	Trpv3	protein_coding
2.87174	3.46822	2.35249	7.58212	0	0	3.67506	9.40535	6.26422	ENSMUSG00000043051	8	ENSMUSG00000043051	Disc1	protein_coding
2.87174	0	0.784163	0	0	0.673175	2.7563	0.783779	0	ENSMUSG00000043066	7	ENSMUSG00000043066	Vmn1r66	protein_coding
0	0	0	0	0	0	0	0	0	ENSMUSG00000043073	7	ENSMUSG00000043073	Usp17le	protein_coding
0	0	0	0	0	0	0	0	0	ENSMUSG00000043087	9	ENSMUSG00000043087	Olfr855	protein_coding
0	0	0	0	0	0	0	0	0	ENSMUSG00000043089	9	ENSMUSG00000043089	Mmp1a	protein_coding
24.4097	13.8729	23.5249	16.2474	23.8344	32.9856	31.2381	31.3512	12.5284	ENSMUSG00000043102	2	ENSMUSG00000043102	Qrfp	protein_coding
0	0	0	0	0	0	0	0	0	ENSMUSG00000043119	6	ENSMUSG00000043119	Olfr448	protein_coding
0	3.46822	0	0	0	8.07809	0	0	0	ENSMUSG00000043122	12	ENSMUSG00000043122	A530016L24Rik	protein_coding
0	0	0	0	0	0	0	0	0	ENSMUSG00000043144	15	ENSMUSG00000043144	Aqp6	protein_coding
0	0	0	0	0	0	0	0	0	ENSMUSG00000043145	13	ENSMUSG00000043145	Gm11292	lncRNA
18.6663	16.185	13.3308	16.2474	10.6844	12.7903	20.2129	17.2431	27.145	ENSMUSG00000043155	4	ENSMUSG00000043155	Hpdl	protein_coding
0	0	0	5.4158	0	0	0	0	0	ENSMUSG00000043164	3	ENSMUSG00000043164	Tmem212	protein_coding
0	0	0	0	0	0	0	0	0	ENSMUSG00000043165	3	ENSMUSG00000043165	Lor	protein_coding
11.4869	11.5607	1.56833	8.66528	6.57501	4.03905	2.7563	3.13512	8.3523	ENSMUSG00000043192	8	ENSMUSG00000043192	Gm1840	processed_pseudogene
8.61521	1.15607	6.2733	6.49896	2.46563	2.6927	3.67506	4.70267	10.4404	ENSMUSG00000043223	18	ENSMUSG00000043223	Gm4835	processed_pseudogene
0	0	0	0	0	0	0	0	0	ENSMUSG00000043226	2	ENSMUSG00000043226	Olfr1009	protein_coding
18.6663	25.4336	13.3308	21.6632	25.4782	39.0441	21.1316	25.0809	32.3652	ENSMUSG00000043262	7	ENSMUSG00000043262	Uevld	protein_coding
0	0	0	0	0	0	0	0	0	ENSMUSG00000043267	2	ENSMUSG00000043267	Olfr1031	protein_coding
0	0	0	0	0	0	0	0	0	ENSMUSG00000043274	2	ENSMUSG00000043274	Olfr1123	protein_coding
51.6912	24.2775	48.6181	36.8274	31.2313	35.6783	74.4201	39.9727	36.5413	ENSMUSG00000043279	5	ENSMUSG00000043279	Trim56	protein_coding
0	0	0	16.2474	15.6156	8.75127	5.5126	9.40535	14.6165	ENSMUSG00000043286	17	ENSMUSG00000043286	Pnpla1	protein_coding
0	6.93643	2.35249	0	4.10938	0	0	6.27023	0	ENSMUSG00000043289	9	ENSMUSG00000043289	Mei4	protein_coding
0	0	0	0	0	0	0	0	0	ENSMUSG00000043295	X	ENSMUSG00000043295	Gm16373	processed_pseudogene
64.614	40.4625	76.0638	55.2412	59.1751	55.8735	74.4201	62.7023	25.0569	ENSMUSG00000043301	16	ENSMUSG00000043301	Kcnj6	protein_coding
0	0	0	0	0	0	0	0	0	ENSMUSG00000043308	7	ENSMUSG00000043308	Vmn1r75	protein_coding
0	0	0	0	0	0	0	0	0	ENSMUSG00000043310	7	ENSMUSG00000043310	Olfr571	protein_coding
0	0	0	0	0	0	0	0	0	ENSMUSG00000043312	17	ENSMUSG00000043312	Olfr131	protein_coding
0	0	0	0	0	0	0	0	0	ENSMUSG00000043314	11	ENSMUSG00000043314	Olfr30	protein_coding
14.3587	25.4336	15.6833	14.0811	9.86251	26.2538	15.619	22.7296	0	ENSMUSG00000043333	4	ENSMUSG00000043333	Rhbdl2	protein_coding
0	0	0	0	0	0	0	0	0	ENSMUSG00000043354	7	ENSMUSG00000043354	Olfr577	protein_coding
0	0	0	0	0	0	0	0	0	ENSMUSG00000043357	16	ENSMUSG00000043357	Olfr187	protein_coding
0	0	0	0	0	0	0	0	0	ENSMUSG00000043366	7	ENSMUSG00000043366	Olfr78	protein_coding
0	0	1.56833	0	0	0	2.7563	0	0	ENSMUSG00000043383	4	ENSMUSG00000043383	Olfr1342	protein_coding
0	0	0	0	0	0	0	0	0	ENSMUSG00000043385	4	ENSMUSG00000043385	Olfr267	protein_coding
22.9739	9.24858	20.3882	24.9127	13.9719	23.5611	26.6442	23.5134	22.9688	ENSMUSG00000043391	16	ENSMUSG00000043391	2510009E07Rik	protein_coding
0	0	0	0	0	0	0	0	0	ENSMUSG00000043418	14	ENSMUSG00000043418	Lrit2	protein_coding
7.17934	6.93643	7.05747	0	7.39688	6.73175	7.35013	7.83779	4.17615	ENSMUSG00000043439	11	ENSMUSG00000043439	Epop	protein_coding
0	0	0	4.33264	0	0	0	0	0	ENSMUSG00000043441	3	ENSMUSG00000043441	Gpr149	protein_coding
12.9228	9.24858	4.70498	10.8316	13.9719	8.07809	7.35013	12.5405	6.26422	ENSMUSG00000043453	X	ENSMUSG00000043453	Magea10	protein_coding
0	0	0	0	0	0	0	0	0	ENSMUSG00000043461	3	ENSMUSG00000043461	Sptssb	protein_coding
0	4.62429	0	0	0	11.444	0	13.3242	0	ENSMUSG00000043463	X	ENSMUSG00000043463	Rab9b	protein_coding
0	0	0	0	0	0	0	0	0	ENSMUSG00000043472	3	ENSMUSG00000043472	Lce3d	protein_coding
0	0	0	0	0	0	0	0	0	ENSMUSG00000043484	5	ENSMUSG00000043484	Gm5867	processed_pseudogene
0	0	0	0	0	0	0	0	0	ENSMUSG00000043485	11	ENSMUSG00000043485	Krt34	protein_coding
10.0511	15.0289	24.309	16.2474	6.57501	10.0976	28.4818	18.8107	6.26422	ENSMUSG00000043487	12	ENSMUSG00000043487	Acot6	protein_coding
0	0	0	0	0	1.34635	0	2.35134	0	ENSMUSG00000043498	18	ENSMUSG00000043498	9330132A10Rik	NA
2.87174	3.46822	5.48914	2.16632	0	6.05857	3.67506	0	0	ENSMUSG00000043505	6	ENSMUSG00000043505	Gimap5	protein_coding
0	0	0	0	0	0	0	0	0	ENSMUSG00000043522	11	ENSMUSG00000043522	A430060F13Rik	unprocessed_pseudogene
0	0	0	0	0	0	0	0	0	ENSMUSG00000043529	3	ENSMUSG00000043529	Olfr266	protein_coding
0	0	0	0	0	0	0	0	0	ENSMUSG00000043531	19	ENSMUSG00000043531	Sorcs1	protein_coding
0	0	0	0	0	0	0	0	0	ENSMUSG00000043537	17	ENSMUSG00000043537	Vmn1r225	protein_coding
0	0	0	0	0	0	0	0	0	ENSMUSG00000043556	15	ENSMUSG00000043556	Fbxl7	protein_coding
31.5891	0	9.40995	43.3264	22.1906	24.2343	20.2129	28.216	33.4092	ENSMUSG00000043557	17	ENSMUSG00000043557	Mdga1	protein_coding
10.0511	9.24858	15.6833	7.58212	13.9719	13.4635	0	12.5405	0	ENSMUSG00000043572	4	ENSMUSG00000043572	Pars2	protein_coding
0	0	5.48914	0	0	5.3854	0	7.83779	0	ENSMUSG00000043592	17	ENSMUSG00000043592	Unc5cl	protein_coding
2.87174	0	2.35249	4.33264	0	2.01952	0	4.70267	2.08807	ENSMUSG00000043605	6	ENSMUSG00000043605	Olfr13	protein_coding
0	0	0	0	0	0	0	0	0	ENSMUSG00000043613	9	ENSMUSG00000043613	Mmp3	protein_coding
0	18.4972	11.7624	8.66528	9.04064	9.42444	12.8627	21.162	0	ENSMUSG00000043614	5	ENSMUSG00000043614	Vps37d	protein_coding
0	0	0	0	1.64375	0	0	0	0	ENSMUSG00000043618	5	ENSMUSG00000043618	Eif5al3-ps	processed_pseudogene
17.2304	0	0	11.9148	10.6844	12.1171	7.35013	7.05401	17.7486	ENSMUSG00000043635	5	ENSMUSG00000043635	Adamts3	protein_coding
0	12.7168	10.1941	7.58212	9.86251	7.40492	4.59383	13.3242	20.8807	ENSMUSG00000043639	19	ENSMUSG00000043639	Rbm20	protein_coding
0	0	0	0	0	0	0	0	0	ENSMUSG00000043659	9	ENSMUSG00000043659	Npsr1	protein_coding
0	0	0	3.24948	0	0	0	0	2.08807	ENSMUSG00000043661	X	ENSMUSG00000043661	Gm9785	transcribed_processed_pseudogene
18.6663	15.0289	16.4674	17.3306	16.4375	15.483	22.0504	21.9458	17.7486	ENSMUSG00000043664	8	ENSMUSG00000043664	Tmem221	protein_coding
27.2815	11.5607	36.8557	25.9958	38.6282	29.6197	30.3193	21.162	15.6606	ENSMUSG00000043668	8	ENSMUSG00000043668	Tox3	protein_coding
53.1271	87.8615	52.5389	53.0748	35.3407	32.3124	52.3697	34.4863	68.9064	ENSMUSG00000043671	7	ENSMUSG00000043671	Dpy19l3	protein_coding
0	0	0	0	0	0	0	0	0	ENSMUSG00000043681	14	ENSMUSG00000043681	Fam25c	protein_coding
0	0	0	0	0	0	0	0	0	ENSMUSG00000043692	11	ENSMUSG00000043692	Olfr399	protein_coding
0	0	0	0	0	0	0	0	0	ENSMUSG00000043698	4	ENSMUSG00000043698	Olfr62	protein_coding
0	0	0	0	0	0	0	0	0	ENSMUSG00000043705	17	ENSMUSG00000043705	Capn13	protein_coding
0	0	0	0	0	0	0	0	0	ENSMUSG00000043715	X	ENSMUSG00000043715	Olfr1326-ps1	protein_coding
0	0	0	0	0	0	0	0	0	ENSMUSG00000043727	2	ENSMUSG00000043727	F830045P16Rik	protein_coding
0	0	0	0	0	0	0	0	0	ENSMUSG00000043787	8	ENSMUSG00000043787	Defb12	protein_coding
0	8.0925	7.05747	5.4158	4.93126	8.75127	7.35013	0	0	ENSMUSG00000043789	19	ENSMUSG00000043789	Vwce	protein_coding
0	0	0	0	0	0	0	0	0	ENSMUSG00000043795	7	ENSMUSG00000043795	Prr33	protein_coding
5.74347	6.93643	12.5466	7.58212	10.6844	7.40492	6.43136	16.4594	3.13211	ENSMUSG00000043800	10	ENSMUSG00000043800	Kifc5c-ps	transcribed_processed_pseudogene
0	0	0	0	0	0	0	0	0	ENSMUSG00000043811	16	ENSMUSG00000043811	Rtn4r	protein_coding
0	0	0	0	0	0	0	0	0	ENSMUSG00000043827	17	ENSMUSG00000043827	Olfr94	protein_coding
0	17.3411	0	0	0	0	0	0	3.13211	ENSMUSG00000043832	6	ENSMUSG00000043832	Clec4a3	protein_coding
0	6.93643	0	0	0	0	0	0	0	ENSMUSG00000043850	3	ENSMUSG00000043850	Clrn1	protein_coding
0	0	0	0	0	0	0	0	0	ENSMUSG00000043855	7	ENSMUSG00000043855	Olfr479	protein_coding
0	0	25.8774	9.74844	0	14.8098	0	0	0	ENSMUSG00000043857	11	ENSMUSG00000043857	Mgat5b	protein_coding
0	0	0	0	0	0	0	0	0	ENSMUSG00000043865	6	ENSMUSG00000043865	Tas2r118	protein_coding
7.17934	0	0	8.66528	6.57501	2.01952	0	2.35134	0	ENSMUSG00000043880	11	ENSMUSG00000043880	Olfr323	protein_coding
40.2043	65.8961	70.5747	77.9875	50.1344	65.9711	34.9131	35.2701	62.6422	ENSMUSG00000043885	9	ENSMUSG00000043885	Slc36a4	protein_coding
0	0	0	0	0	0	0	0	0	ENSMUSG00000043892	2	ENSMUSG00000043892	Olfr1018	protein_coding
20.1021	15.0289	7.05747	19.4969	23.8344	27.6002	32.1568	16.4594	11.4844	ENSMUSG00000043895	9	ENSMUSG00000043895	S1pr2	protein_coding
8.61521	0	0	0	0	0	0	0	0	ENSMUSG00000043897	3	ENSMUSG00000043897	Vmn2r2	protein_coding
0	0	0	0	0	0.673175	0	1.56756	0	ENSMUSG00000043911	9	ENSMUSG00000043911	Olfr922	protein_coding
0	0	5.48914	0	0	0	11.944	7.83779	0	ENSMUSG00000043925	7	ENSMUSG00000043925	Olfr544	protein_coding
0	0	0	0	0	0	0	0	0	ENSMUSG00000043931	6	ENSMUSG00000043931	Gimap7	protein_coding
0	0	0	0	0	0	0	0	0	ENSMUSG00000043932	6	ENSMUSG00000043932	Klri2	protein_coding
0	0	0	0	0	0	0	0	0	ENSMUSG00000043939	17	ENSMUSG00000043939	A530064D06Rik	protein_coding
28.7174	41.6186	38.424	57.4075	45.2032	38.3709	33.0756	22.7296	15.6606	ENSMUSG00000043943	9	ENSMUSG00000043943	Naalad2	protein_coding
1.43587	0	8.62579	0	4.10938	2.01952	3.67506	1.56756	0	ENSMUSG00000043948	7	ENSMUSG00000043948	Olfr691	protein_coding
5.74347	13.8729	6.2733	7.58212	10.6844	18.8489	9.18766	0	5.22019	ENSMUSG00000043953	9	ENSMUSG00000043953	Ccrl2	protein_coding
0	0	0	0	0	0	0	0	0	ENSMUSG00000043972	17	ENSMUSG00000043972	Opn5	protein_coding
0	0	0	0	0	0	0	0	0	ENSMUSG00000043982	16	ENSMUSG00000043982	Krtap19-4	protein_coding
0	8.0925	6.2733	0	0	10.0976	0	2.35134	0	ENSMUSG00000043993	11	ENSMUSG00000043993	2900052L18Rik	lncRNA
0	0	0	0	0	0	0	0	0	ENSMUSG00000044014	8	ENSMUSG00000044014	Npy5r	protein_coding
0	0	0	0	0	0	0	0	0	ENSMUSG00000044021	15	ENSMUSG00000044021	Muc19	NA
0	0	0	2.16632	1.64375	0	0	0.783779	0	ENSMUSG00000044025	10	ENSMUSG00000044025	Olfr790	protein_coding
0	0	0	0	0	0	0	0	0	ENSMUSG00000044029	16	ENSMUSG00000044029	Olfr178	protein_coding
5.74347	10.4046	15.6833	3.24948	0	6.73175	9.18766	0.783779	0	ENSMUSG00000044033	2	ENSMUSG00000044033	Ccdc141	protein_coding
0	0	0	0	0	0	0	3.13512	0	ENSMUSG00000044039	2	ENSMUSG00000044039	Olfr1288	protein_coding
0	0	0	0	0	0	0	0	0	ENSMUSG00000044040	19	ENSMUSG00000044040	Olfr1497	protein_coding
0	0	0	0	0	0	0	0	0	ENSMUSG00000044041	11	ENSMUSG00000044041	Krt13	protein_coding
0	0	0	0	0	0	0	0	0	ENSMUSG00000044052	11	ENSMUSG00000044052	Ccr10	protein_coding
0	0	0	0	0	0	0	0	0	ENSMUSG00000044055	1	ENSMUSG00000044055	Otos	protein_coding
0	0	0	0	0	0	0	0	0	ENSMUSG00000044058	5	ENSMUSG00000044058	Mthfr-ps1	processed_pseudogene
0	0	0	0	0	0	0	0	0	ENSMUSG00000044061	11	ENSMUSG00000044061	Olfr225	polymorphic_pseudogene
0	0	0	0	0	0	0	0	0	ENSMUSG00000044065	19	ENSMUSG00000044065	Gm9788	processed_pseudogene
27.2815	30.0579	41.5606	37.9106	40.2719	33.6587	27.563	45.4592	37.5853	ENSMUSG00000044071	10	ENSMUSG00000044071	Fam19a2	protein_coding
0	0	0	0	0	6.05857	16.5378	6.27023	2.08807	ENSMUSG00000044086	6	ENSMUSG00000044086	Lmod3	protein_coding
0	0	0	0	0	0	0	0	0	ENSMUSG00000044103	2	ENSMUSG00000044103	Il1f9	protein_coding
0	0	0	0	0	0	0	0	0	ENSMUSG00000044106	9	ENSMUSG00000044106	Olfr868	protein_coding
0	0	0	0	0	0	0	0	0	ENSMUSG00000044107	9	ENSMUSG00000044107	Olfr964-ps1	NA
0	0	0	0	0	0	0	0	0	ENSMUSG00000044120	7	ENSMUSG00000044120	Olfr683	protein_coding
0	0	0	0	0	0	0	0	0	ENSMUSG00000044121	X	ENSMUSG00000044121	5430402E10Rik	protein_coding
14.3587	0	14.8991	14.0811	15.6156	13.4635	9.18766	12.5405	25.0569	ENSMUSG00000044149	X	ENSMUSG00000044149	Nkrf	protein_coding
0	0	0	0	0	0	0	0.783779	0	ENSMUSG00000044162	6	ENSMUSG00000044162	Tnip3	protein_coding
54.563	20.8093	27.4457	28.1622	27.9438	39.0441	17.4566	17.2431	34.4532	ENSMUSG00000044164	13	ENSMUSG00000044164	Rnf182	protein_coding
0	0	0	0	0	0	0	0	0	ENSMUSG00000044170	11	ENSMUSG00000044170	Olfr1384	protein_coding
0	0	3.92081	10.8316	0	0	4.59383	3.13512	0	ENSMUSG00000044172	17	ENSMUSG00000044172	Ptx4	protein_coding
0	5.78036	5.48914	0	0	0	0	0	13.5725	ENSMUSG00000044177	11	ENSMUSG00000044177	Wfikkn2	protein_coding
0	1.15607	0	0	0	0.673175	0	0	8.3523	ENSMUSG00000044199	10	ENSMUSG00000044199	S1pr4	protein_coding
0	0	0	0	0	0	0	0	0	ENSMUSG00000044205	9	ENSMUSG00000044205	Olfr983	protein_coding
0	0	0	0	0	0	0	0	0	ENSMUSG00000044206	X	ENSMUSG00000044206	Vsig4	protein_coding
0	2.31214	0	0	0	3.36587	2.7563	0	0	ENSMUSG00000044213	2	ENSMUSG00000044213	Olfr1094	protein_coding
0	23.1214	17.2516	16.2474	7.39688	17.5025	25.7255	11.7567	27.145	ENSMUSG00000044216	15	ENSMUSG00000044216	Kcnj4	protein_coding
4.3076	0	7.05747	6.49896	9.86251	0	0	0	4.17615	ENSMUSG00000044217	15	ENSMUSG00000044217	Aqp5	protein_coding
0	0	0	0	5.75313	0	0	0	0	ENSMUSG00000044220	19	ENSMUSG00000044220	Nkx2-3	protein_coding
0	0	0	0	0	0	0	0	0	ENSMUSG00000044222	8	ENSMUSG00000044222	Defb13	protein_coding
15.7945	17.3411	9.40995	21.6632	11.5063	16.8294	21.1316	18.0269	15.6606	ENSMUSG00000044231	13	ENSMUSG00000044231	Nhlrc1	protein_coding
0	0	8.62579	3.24948	4.10938	7.40492	3.67506	4.70267	0	ENSMUSG00000044243	11	ENSMUSG00000044243	Bhlha9	protein_coding
0	0	0	0	0	0	0	0	0	ENSMUSG00000044248	6	ENSMUSG00000044248	Vmn1r45	protein_coding
0	0	0	0	0	0	0	0	0	ENSMUSG00000044249	2	ENSMUSG00000044249	Defb29	protein_coding
2.87174	0	2.35249	0	0	1.34635	0	3.91889	0	ENSMUSG00000044254	4	ENSMUSG00000044254	Pcsk9	protein_coding
0	0	13.3308	6.49896	12.3281	12.7903	7.35013	10.9729	0	ENSMUSG00000044258	13	ENSMUSG00000044258	Ctla2a	protein_coding
0	0	0	0	0	0	0	0	0	ENSMUSG00000044265	7	ENSMUSG00000044265	Olfm5	protein_coding
0	4.62429	2.35249	3.24948	0	0	0.918766	2.35134	1.04404	ENSMUSG00000044268	10	ENSMUSG00000044268	Gm4895	processed_pseudogene
0	0	0	0	0	4.03905	0	0	0	ENSMUSG00000044286	14	ENSMUSG00000044286	Olfr221	protein_coding
31.5891	33.5261	22.7407	16.2474	32.875	24.2343	23.8879	43.8916	30.2771	ENSMUSG00000044288	4	ENSMUSG00000044288	Cnr1	protein_coding
0	0	0	0	0	0	0	0	0	ENSMUSG00000044292	9	ENSMUSG00000044292	Olfr978	protein_coding
0	0	0	0	0	0	0	0	0	ENSMUSG00000044293	10	ENSMUSG00000044293	Olfr794	protein_coding
0	0	0	0	0	0	0	0	0	ENSMUSG00000044294	15	ENSMUSG00000044294	Krt84	protein_coding
12.9228	11.5607	0	17.3306	6.57501	8.75127	10.1064	8.62157	15.6606	ENSMUSG00000044309	15	ENSMUSG00000044309	Apol7c	protein_coding
0	0	0	0	0	0	0	0	0	ENSMUSG00000044313	3	ENSMUSG00000044313	Mab21l3	protein_coding
0	0	0	0	0	0	0	0	0	ENSMUSG00000044322	18	ENSMUSG00000044322	Dsc1	protein_coding
31.5891	32.37	25.0932	20.58	16.4375	23.5611	39.5069	32.1349	16.7046	ENSMUSG00000044337	1	ENSMUSG00000044337	Ackr3	protein_coding
0	0	0	0	0	1.34635	0	0	2.08807	ENSMUSG00000044338	2	ENSMUSG00000044338	Aplnr	protein_coding
4.3076	3.46822	1.56833	2.16632	0	4.03905	1.83753	6.27023	1.04404	ENSMUSG00000044352	11	ENSMUSG00000044352	Sowaha	protein_coding
0	0	0	0	0	0	0	0	0	ENSMUSG00000044359	X	ENSMUSG00000044359	P2ry4	protein_coding
21.538	8.0925	8.62579	4.33264	23.8344	8.75127	7.35013	14.8918	0	ENSMUSG00000044361	15	ENSMUSG00000044361	BC024139	protein_coding
0	0	0	0	0	0	0	0	0	ENSMUSG00000044364	2	ENSMUSG00000044364	Tmem74b	protein_coding
5.74347	10.4046	13.3308	10.8316	4.10938	16.1562	11.0252	12.5405	32.3652	ENSMUSG00000044367	11	ENSMUSG00000044367	Slc16a13	protein_coding
0	0	0	0	0	0	0	0	0	ENSMUSG00000044377	4	ENSMUSG00000044377	Gm13080	processed_pseudogene
8.61521	0	0	0	0	4.03905	0	0	0	ENSMUSG00000044378	6	ENSMUSG00000044378	Slc15a5	protein_coding
0	0	0	0	0	6.73175	0	0	0	ENSMUSG00000044387	19	ENSMUSG00000044387	2410080I02Rik	lncRNA
0	0	0	5.4158	11.5063	6.05857	11.0252	0	0	ENSMUSG00000044390	19	ENSMUSG00000044390	Tigd3	protein_coding
0	0	0	0	0	0	0	3.13512	0	ENSMUSG00000044429	1	ENSMUSG00000044429	Cryga	protein_coding
0	2.31214	0	1.08316	0	0.673175	0	0	1.04404	ENSMUSG00000044430	7	ENSMUSG00000044430	Klk12	protein_coding
0	0	0	0	0	0	0	0	0	ENSMUSG00000044441	19	ENSMUSG00000044441	Olfr1442	protein_coding
129.228	87.8615	132.524	123.48	119.994	90.2054	90.9579	115.216	78.3028	ENSMUSG00000044447	14	ENSMUSG00000044447	Dock5	protein_coding
5.74347	43.9307	20.3882	14.0811	13.9719	19.5221	11.0252	16.4594	13.5725	ENSMUSG00000044453	7	ENSMUSG00000044453	Ffar1	protein_coding
0	0	0	0	0	0	0	0	0	ENSMUSG00000044454	9	ENSMUSG00000044454	Olfr867	protein_coding
0	0	29.014	7.58212	9.86251	4.71222	0	12.5405	6.26422	ENSMUSG00000044456	12	ENSMUSG00000044456	Rin3	protein_coding
4.3076	13.8729	25.0932	16.2474	11.5063	16.8294	13.7815	17.2431	15.6606	ENSMUSG00000044461	14	ENSMUSG00000044461	Shisa2	protein_coding
0	0	3.92081	0	0	0	10.1064	2.35134	0	ENSMUSG00000044469	17	ENSMUSG00000044469	Tnfaip8l1	protein_coding
0	0	0	0	0	0	0	0	0	ENSMUSG00000044485	7	ENSMUSG00000044485	Klk1b11	protein_coding
0	0	0	1.08316	0	0	0	0	0	ENSMUSG00000044487	2	ENSMUSG00000044487	Olfr1112	protein_coding
0	0	0	0	0	0	0	0	0	ENSMUSG00000044499	10	ENSMUSG00000044499	Hs3st5	protein_coding
0	3.46822	0	0	0	0	0	0	0	ENSMUSG00000044505	3	ENSMUSG00000044505	Lingo4	protein_coding
0	0	0	0	0	0	0	0	0	ENSMUSG00000044518	4	ENSMUSG00000044518	Foxe3	protein_coding
0	0	7.84163	8.66528	4.93126	6.73175	0	3.91889	3.13211	ENSMUSG00000044519	14	ENSMUSG00000044519	Zfp488	protein_coding
0	0	0	0	0	0	0	0	0	ENSMUSG00000044522	3	ENSMUSG00000044522	A730020M07Rik	lncRNA
0	3.46822	7.05747	4.33264	3.2875	4.03905	4.59383	3.91889	11.4844	ENSMUSG00000044528	3	ENSMUSG00000044528	Tram1l1	protein_coding
0	0	0	0	0	0	0	3.91889	0	ENSMUSG00000044534	9	ENSMUSG00000044534	Ackr2	protein_coding
0	0	0	0	0	0	0	0	0	ENSMUSG00000044537	10	ENSMUSG00000044537	Olfr779	polymorphic_pseudogene
0	0	0	0	0	0	0	0	0	ENSMUSG00000044538	17	ENSMUSG00000044538	Obox3-ps8	processed_pseudogene
0	0	0	0	0	0	0	0	0	ENSMUSG00000044542	11	ENSMUSG00000044542	Prop1	protein_coding
0	0	0	0	0	0	0	0	0	ENSMUSG00000044560	2	ENSMUSG00000044560	Olfr1302	protein_coding
0	0	0	0	0	6.73175	1.83753	0	0	ENSMUSG00000044574	6	ENSMUSG00000044574	5031434C07Rik	lncRNA
0	0	0	0	0	0	0	0	8.3523	ENSMUSG00000044583	X	ENSMUSG00000044583	Tlr7	protein_coding
0	0	0	0	0	0	0	0	0	ENSMUSG00000044594	1	ENSMUSG00000044594	Serpinb3a	protein_coding
7.17934	3.46822	3.13665	0	5.75313	4.03905	6.43136	12.5405	0	ENSMUSG00000044597	X	ENSMUSG00000044597	Mycs	protein_coding
1.43587	0	1.56833	1.08316	4.93126	2.6927	0	0	4.17615	ENSMUSG00000044609	7	ENSMUSG00000044609	Gm9294	processed_pseudogene
22.9739	0	19.6041	31.4116	27.9438	18.8489	22.9692	18.0269	50.1138	ENSMUSG00000044617	10	ENSMUSG00000044617	Zbtb39	protein_coding
5.74347	0	0	0	0	0	0	0	0	ENSMUSG00000044629	11	ENSMUSG00000044629	Cnrip1	protein_coding
7.17934	8.0925	8.62579	0	4.93126	4.71222	10.1064	7.05401	1.04404	ENSMUSG00000044633	10	ENSMUSG00000044633	B530045E10Rik	lncRNA
0	0	0	0	0	0	0	0	0	ENSMUSG00000044639	11	ENSMUSG00000044639	Gm11507	processed_pseudogene
14.3587	8.0925	10.1941	19.4969	32.875	13.4635	17.4566	13.3242	10.4404	ENSMUSG00000044646	18	ENSMUSG00000044646	Zbtb7c	protein_coding
0	0	0	0	0	0	0	0	0	ENSMUSG00000044649	11	ENSMUSG00000044649	Krtap4-2	protein_coding
44.5119	75.1447	49.4023	53.0748	41.9157	18.1757	50.5321	19.5945	52.2019	ENSMUSG00000044667	3	ENSMUSG00000044667	Plppr4	protein_coding
0	32.37	2.35249	2.16632	8.21876	16.8294	0	7.05401	2.08807	ENSMUSG00000044674	5	ENSMUSG00000044674	Fzd1	protein_coding
0	0	0	0	0	0	0	0	0	ENSMUSG00000044681	5	ENSMUSG00000044681	Cnpy1	protein_coding
0	0	0	0	0	0	0	0	0	ENSMUSG00000044689	1	ENSMUSG00000044689	Gm13749	lncRNA
4.3076	2.31214	3.13665	2.16632	4.10938	3.36587	0.918766	0	0	ENSMUSG00000044697	17	ENSMUSG00000044697	Gm5479	processed_pseudogene
0	0	0	0	0	0	0	0	0	ENSMUSG00000044703	14	ENSMUSG00000044703	Phf11a	protein_coding
0	0	0	0	0	0	0	0	0	ENSMUSG00000044705	7	ENSMUSG00000044705	Olfr670	protein_coding
0	0	0	7.58212	0	0	0	0	0	ENSMUSG00000044708	1	ENSMUSG00000044708	Kcnj10	protein_coding
0	0	0	0	0	0	0	0	0	ENSMUSG00000044719	18	ENSMUSG00000044719	E230025N22Rik	protein_coding
0	0	0	0	0	0	0	0	0	ENSMUSG00000044724	19	ENSMUSG00000044724	Gpr152	protein_coding
15.7945	11.5607	18.8199	20.58	0	6.73175	6.43136	14.8918	11.4844	ENSMUSG00000044726	15	ENSMUSG00000044726	Erich5	protein_coding
0	0	0	0	0	2.6927	0	2.35134	0	ENSMUSG00000044737	7	ENSMUSG00000044737	Klk14	protein_coding
0	0	0	0	0	0	0	0	0	ENSMUSG00000044743	8	ENSMUSG00000044743	Defb10	protein_coding
0	0	0	0	0	0	0	0	0	ENSMUSG00000044748	8	ENSMUSG00000044748	Defb1	protein_coding
7.17934	10.4046	5.48914	6.49896	13.9719	10.7708	6.43136	11.7567	8.3523	ENSMUSG00000044749	11	ENSMUSG00000044749	Abca6	protein_coding
15.7945	26.5897	21.1724	25.9958	25.4782	32.9856	19.2941	19.5945	16.7046	ENSMUSG00000044763	16	ENSMUSG00000044763	Trmt10c	protein_coding
101.947	68.2083	27.4457	55.2412	60.8188	14.1367	17.4566	31.3512	86.6551	ENSMUSG00000044768	1	ENSMUSG00000044768	D1Ertd622e	protein_coding
0	0	0	0	0	0	0	3.13512	2.08807	ENSMUSG00000044772	14	ENSMUSG00000044772	Sntn	protein_coding
0	0	0	0	0	0	0	0	0	ENSMUSG00000044798	9	ENSMUSG00000044798	Olfr923	protein_coding
0	0	0	0	0	0	0	0	0	ENSMUSG00000044801	4	ENSMUSG00000044801	Olfr159	protein_coding
24.4097	24.2775	34.5032	34.6611	36.1625	38.3709	15.619	32.1349	38.6294	ENSMUSG00000044807	11	ENSMUSG00000044807	Zfp354c	protein_coding
0	0	4.70498	0	0	0	4.59383	0	0	ENSMUSG00000044811	11	ENSMUSG00000044811	Cd300c2	protein_coding
0	0	2.35249	0	0	0.673175	0	0	0	ENSMUSG00000044814	7	ENSMUSG00000044814	Olfr543	protein_coding
0	0	0	0	0	0	0	0	0	ENSMUSG00000044816	1	ENSMUSG00000044816	D630023F18Rik	protein_coding
27.2815	26.5897	23.5249	32.4948	46.0251	40.3905	22.0504	47.0267	20.8807	ENSMUSG00000044819	14	ENSMUSG00000044819	Oxgr1	protein_coding
0	0	0	0	0	0	0	0	0	ENSMUSG00000044824	7	ENSMUSG00000044824	Olfr545	protein_coding
0	0	0	0	0	0	0	0	0	ENSMUSG00000044827	5	ENSMUSG00000044827	Tlr1	protein_coding
0	0	0	0	0	0	0	0	0	ENSMUSG00000044860	9	ENSMUSG00000044860	Gm1123	protein_coding
15.7945	19.6532	17.2516	14.0811	13.9719	25.5806	25.7255	10.1891	14.6165	ENSMUSG00000044867	6	ENSMUSG00000044867	Gimap1os	lncRNA
0	0	0	0	0	0	0	0	0	ENSMUSG00000044897	10	ENSMUSG00000044897	Olfr821	protein_coding
0	0	0	0	0	0	0	0	0	ENSMUSG00000044899	7	ENSMUSG00000044899	Olfr649	protein_coding
2.87174	2.31214	0	0	0	0	2.7563	1.56756	0	ENSMUSG00000044903	7	ENSMUSG00000044903	Psg22	protein_coding
0	3.46822	11.7624	11.9148	8.21876	9.42444	0	0	10.4404	ENSMUSG00000044912	12	ENSMUSG00000044912	Syt16	protein_coding
0	0	0	0	0	0	0	0	0	ENSMUSG00000044923	2	ENSMUSG00000044923	Olfr1030	protein_coding
0	9.24858	9.40995	14.0811	2.46563	7.40492	5.5126	13.3242	9.39633	ENSMUSG00000044933	15	ENSMUSG00000044933	Sstr3	protein_coding
51.6912	36.9943	52.5389	57.4075	81.3657	47.1222	36.7506	51.7294	34.4532	ENSMUSG00000044938	9	ENSMUSG00000044938	Klhl31	protein_coding
2.87174	0	5.48914	14.0811	6.57501	2.6927	5.5126	2.35134	7.30826	ENSMUSG00000044951	13	ENSMUSG00000044951	Mylk4	protein_coding
25.8456	9.24858	22.7407	30.3285	4.93126	27.6002	21.1316	7.83779	10.4404	ENSMUSG00000044952	7	ENSMUSG00000044952	Kctd21	protein_coding
0	0	0	0	0	0	0	0	0	ENSMUSG00000044976	9	ENSMUSG00000044976	Wdr72	protein_coding
0	0	0	0	0	0	0	0	0	ENSMUSG00000044985	17	ENSMUSG00000044985	Olfr124	protein_coding
0	0	0	0	0	0	0	0	0	ENSMUSG00000044988	13	ENSMUSG00000044988	Ucn3	protein_coding
0	0	0	0	0	0	0	0	0	ENSMUSG00000044994	19	ENSMUSG00000044994	Olfr1426	protein_coding
0	27.7457	12.5466	23.8295	15.6156	9.42444	7.35013	9.40535	17.7486	ENSMUSG00000045005	1	ENSMUSG00000045005	Fzd5	protein_coding
21.538	0	20.3882	0	0	13.4635	28.4818	20.3783	19.8367	ENSMUSG00000045007	11	ENSMUSG00000045007	Tubg2	protein_coding
0	0	4.70498	0	0	0	0	0	0	ENSMUSG00000045009	6	ENSMUSG00000045009	Prrt3	protein_coding
0	0	0	0	0	0	0	0	0	ENSMUSG00000045013	7	ENSMUSG00000045013	Olfr711	protein_coding
0	0	0	0	0	0	0	0	0	ENSMUSG00000045019	17	ENSMUSG00000045019	Acer1	protein_coding
0	0	0	0	0	0	0	0	0	ENSMUSG00000045027	17	ENSMUSG00000045027	Prss22	protein_coding
0	0	0	0	0	0	0	0	0	ENSMUSG00000045030	19	ENSMUSG00000045030	Olfr1443	protein_coding
0	0	0	0	0	0	4.59383	0	0	ENSMUSG00000045034	13	ENSMUSG00000045034	Ankrd34b	protein_coding
0	2.31214	0	0	0	0	0	0	0	ENSMUSG00000045052	19	ENSMUSG00000045052	Prlhr	protein_coding
0	0	0	0	9.86251	4.03905	0	3.91889	0	ENSMUSG00000045053	17	ENSMUSG00000045053	Kcng3	protein_coding
0	0	0	0	0	0	0	0	0	ENSMUSG00000045065	11	ENSMUSG00000045065	9930022D16Rik	protein_coding
111.998	149.133	71.3588	113.732	106.022	94.9176	64.3136	78.3779	101.272	ENSMUSG00000045071	4	ENSMUSG00000045071	E130308A19Rik	protein_coding
7.17934	3.46822	10.1941	10.8316	2.46563	8.75127	9.18766	3.13512	7.30826	ENSMUSG00000045075	11	ENSMUSG00000045075	Gm9796	lncRNA
0	9.24858	3.92081	0	4.10938	2.01952	0	0	0	ENSMUSG00000045083	4	ENSMUSG00000045083	Lingo2	protein_coding
0	0	2.35249	0	2.46563	4.71222	0	0	0	ENSMUSG00000045087	9	ENSMUSG00000045087	S1pr5	protein_coding
12.9228	12.7168	14.1149	12.9979	9.04064	18.8489	0	0	21.9248	ENSMUSG00000045092	3	ENSMUSG00000045092	S1pr1	protein_coding
14.3587	5.78036	4.70498	6.49896	16.4375	12.7903	17.4566	12.5405	29.233	ENSMUSG00000045094	18	ENSMUSG00000045094	Arhgef37	protein_coding
0	0	0	0	0	0	0	0	0	ENSMUSG00000045109	11	ENSMUSG00000045109	Krtap4-7	protein_coding
0	0	0	0	0	0	0	0	0	ENSMUSG00000045111	10	ENSMUSG00000045111	Taar6	protein_coding
0	0	0	4.33264	0	0	0	0	0	ENSMUSG00000045126	19	ENSMUSG00000045126	Olfr1445	protein_coding
0	0	0	0	0	0	0	0	0	ENSMUSG00000045132	7	ENSMUSG00000045132	Olfr620	protein_coding
0	0	0	0	0	0	0	0	0	ENSMUSG00000045148	2	ENSMUSG00000045148	Olfr1255	protein_coding
0	0	0	0	0	0	0	0	0	ENSMUSG00000045150	2	ENSMUSG00000045150	Olfr1161	protein_coding
0	23.1214	13.3308	19.4969	25.4782	12.1171	22.9692	11.7567	0	ENSMUSG00000045180	X	ENSMUSG00000045180	Shroom2	protein_coding
0	0	0	0	0	0	0	0	0	ENSMUSG00000045201	14	ENSMUSG00000045201	Lrrc3b	protein_coding
0	0	2.35249	2.16632	0	3.36587	0	1.56756	9.39633	ENSMUSG00000045202	17	ENSMUSG00000045202	Olfr123	protein_coding
0	0	0	0	0	0	0	0	0	ENSMUSG00000045204	9	ENSMUSG00000045204	Olfr835	protein_coding
0	0	4.70498	16.2474	6.57501	9.42444	7.35013	10.9729	4.17615	ENSMUSG00000045215	18	ENSMUSG00000045215	Asxl3	protein_coding
2.87174	4.62429	42.3448	2.16632	2.46563	0	0	4.70267	48.0257	ENSMUSG00000045216	1	ENSMUSG00000045216	Hs6st1	protein_coding
4.3076	4.62429	9.40995	5.4158	4.93126	4.71222	3.67506	4.70267	1.04404	ENSMUSG00000045225	2	ENSMUSG00000045225	Olfr1152	protein_coding
0	0	0	0	0	0	0	0	0	ENSMUSG00000045232	8	ENSMUSG00000045232	Rln3	protein_coding
0	0	0	0	0	0	0	0	0	ENSMUSG00000045236	7	ENSMUSG00000045236	Krtap5-4	protein_coding
15.7945	6.93643	0	0	9.04064	8.75127	7.35013	14.8918	0	ENSMUSG00000045237	X	ENSMUSG00000045237	1110012L19Rik	protein_coding
0	0	0	0	0	0	0	0	0	ENSMUSG00000045267	15	ENSMUSG00000045267	Tas2r119	protein_coding
7.17934	0	9.40995	0	3.2875	0	19.2941	7.83779	13.5725	ENSMUSG00000045281	15	ENSMUSG00000045281	Gpr20	protein_coding
27.2815	54.3354	35.2873	32.4948	39.45	20.8684	51.4509	24.2971	37.5853	ENSMUSG00000045312	13	ENSMUSG00000045312	Lhfpl2	protein_coding
0	0	0	0	0	0	0	0	0	ENSMUSG00000045314	5	ENSMUSG00000045314	Sowahb	protein_coding
2.87174	2.31214	0.784163	0	9.04064	3.36587	0.918766	1.56756	0	ENSMUSG00000045318	5	ENSMUSG00000045318	Adra2c	protein_coding
25.8456	24.2775	26.6615	41.1601	22.1906	31.6392	46.8571	36.8376	21.9248	ENSMUSG00000045319	2	ENSMUSG00000045319	Proser2	protein_coding
12.9228	0	17.2516	10.8316	33.6969	9.42444	14.7003	0	15.6606	ENSMUSG00000045322	9	ENSMUSG00000045322	Tlr9	protein_coding
8.61521	0	8.62579	11.9148	9.04064	12.7903	12.8627	8.62157	16.7046	ENSMUSG00000045326	3	ENSMUSG00000045326	Fndc7	protein_coding
0	0	0	0	0	0	0	0	0	ENSMUSG00000045331	16	ENSMUSG00000045331	2310079G19Rik	protein_coding
0	0	0	0	0	0	0	0	0	ENSMUSG00000045340	7	ENSMUSG00000045340	Vmn1r70	protein_coding
0	0	0	0	0	0	0	0	0	ENSMUSG00000045341	16	ENSMUSG00000045341	Olfr167	protein_coding
0	0	0	0	0	0	0	0	0	ENSMUSG00000045348	5	ENSMUSG00000045348	Nyap1	protein_coding
0	0	0	0	0	0	0	0	0	ENSMUSG00000045362	7	ENSMUSG00000045362	Tnfrsf26	protein_coding
0	0	0	0	0	0	0	0	0	ENSMUSG00000045364	4	ENSMUSG00000045364	Ifne	protein_coding
18.6663	34.6822	33.719	15.1642	31.2313	37.6978	47.7758	34.4863	37.5853	ENSMUSG00000045374	11	ENSMUSG00000045374	Wdr81	protein_coding
0	0	0	0	0	0	0	0	0	ENSMUSG00000045381	1	ENSMUSG00000045381	Olfr433	protein_coding
4.3076	0	0	0	0	0	0	0	2.08807	ENSMUSG00000045392	2	ENSMUSG00000045392	Olfr1033	protein_coding
0	0	0	0	0	0	0	0	0	ENSMUSG00000045395	19	ENSMUSG00000045395	Olfr1499	protein_coding
20.1021	32.37	16.4674	43.3264	43.5594	16.8294	32.1568	36.8376	37.5853	ENSMUSG00000045404	12	ENSMUSG00000045404	Kcnk13	protein_coding
31.5891	50.8672	40.7765	25.9958	36.1625	28.2733	42.2632	35.2701	32.3652	ENSMUSG00000045414	9	ENSMUSG00000045414	1190002N15Rik	protein_coding
0	0	0	0	0	0	0	0	0	ENSMUSG00000045417	17	ENSMUSG00000045417	Vmn1r230	protein_coding
0	0	0	0	0	0	0	0	0	ENSMUSG00000045421	11	ENSMUSG00000045421	Olfr1390	protein_coding
4.3076	2.31214	2.35249	0	3.2875	0	0.918766	1.56756	2.08807	ENSMUSG00000045440	12	ENSMUSG00000045440	Insm2	protein_coding
5.74347	6.93643	12.5466	5.4158	0	2.01952	4.59383	0	6.26422	ENSMUSG00000045441	6	ENSMUSG00000045441	Gprin3	protein_coding
0	0	7.05747	0	0	6.05857	8.2689	5.48645	0	ENSMUSG00000045471	11	ENSMUSG00000045471	Hcrt	protein_coding
0	0	0	0	2.46563	0	0	0	4.17615	ENSMUSG00000045474	13	ENSMUSG00000045474	Olfr1368	protein_coding
0	0	0	0	0	0	0	0	0	ENSMUSG00000045475	3	ENSMUSG00000045475	Lce3c	protein_coding
0	0	0	0	0	0	0	0	3.13211	ENSMUSG00000045479	6	ENSMUSG00000045479	Olfr459	protein_coding
0	0	0	0	0	0	0	7.83779	0	ENSMUSG00000045493	2	ENSMUSG00000045493	Bhlhe23	protein_coding
0	0	0	0	0	0	0	0	0	ENSMUSG00000045502	5	ENSMUSG00000045502	Hcar2	protein_coding
0	0	0	0	0	1.34635	0	0	0	ENSMUSG00000045506	17	ENSMUSG00000045506	A930002H24Rik	protein_coding
0	0	0	0	0	0	0	0	0	ENSMUSG00000045508	13	ENSMUSG00000045508	Olfr1367	protein_coding
2.87174	0	0	0	0	0	0	0	0	ENSMUSG00000045509	13	ENSMUSG00000045509	Gpr150	protein_coding
0	0	1.56833	2.16632	0	1.34635	0	0	0	ENSMUSG00000045514	6	ENSMUSG00000045514	Olfr460	protein_coding
17.2304	18.4972	10.9783	18.4137	23.8344	18.1757	11.0252	14.8918	12.5284	ENSMUSG00000045518	10	ENSMUSG00000045518	Onecut3	protein_coding
0	0	0	0	0	0	0	0	0	ENSMUSG00000045528	9	ENSMUSG00000045528	Olfr891	protein_coding
2.87174	0	1.56833	0	0	0	4.59383	0	0	ENSMUSG00000045534	6	ENSMUSG00000045534	Kcna5	protein_coding
0	0	0	0	0	0	0	0	0	ENSMUSG00000045539	3	ENSMUSG00000045539	Sprr3	protein_coding
0	0	0	0	0	0	0	0	0	ENSMUSG00000045540	7	ENSMUSG00000045540	Olfr600	protein_coding
0	0	0	0	0	0	0	0	0	ENSMUSG00000045545	11	ENSMUSG00000045545	Krt14	protein_coding
0	0	0	0	0	0	0	0	0	ENSMUSG00000045551	17	ENSMUSG00000045551	Fpr1	protein_coding
0	6.93643	4.70498	4.33264	6.57501	12.7903	0	8.62157	0	ENSMUSG00000045555	10	ENSMUSG00000045555	Mettl24	protein_coding
0	0	0	0	0	0	0	0	0	ENSMUSG00000045559	10	ENSMUSG00000045559	Olfr827	protein_coding
0	0	0	0	0	0	0	0	0	ENSMUSG00000045566	3	ENSMUSG00000045566	Sprr4	protein_coding
0	0	0	0	0	0	0	0	0	ENSMUSG00000045569	18	ENSMUSG00000045569	Mc2r	protein_coding
0	0	0	0	0	0	0	0	0	ENSMUSG00000045575	17	ENSMUSG00000045575	Vmn1r233	protein_coding
0	0	0	0	0	0	0	0	0	ENSMUSG00000045581	7	ENSMUSG00000045581	Olfr710	protein_coding
0	0	0	0	0	0	0	0	0	ENSMUSG00000045584	7	ENSMUSG00000045584	Olfr610	protein_coding
37.3326	42.7747	16.4674	35.7443	29.5875	24.9075	28.4818	29.7836	19.8367	ENSMUSG00000045589	4	ENSMUSG00000045589	Frrs1l	protein_coding
4.3076	2.31214	1.56833	0	9.04064	7.40492	8.2689	3.91889	1.04404	ENSMUSG00000045591	10	ENSMUSG00000045591	Olig3	protein_coding
0	0	0	0	0	0	0	0	0	ENSMUSG00000045608	15	ENSMUSG00000045608	Dbx2	protein_coding
1.43587	1.15607	0	0	0	1.34635	0	1.56756	6.26422	ENSMUSG00000045609	13	ENSMUSG00000045609	Gm5455	processed_pseudogene
0	0	2.35249	0	0	0	3.67506	6.27023	0	ENSMUSG00000045613	6	ENSMUSG00000045613	Chrm2	protein_coding
0	0	0	0	0	4.03905	0	5.48645	0	ENSMUSG00000045625	16	ENSMUSG00000045625	Pigz	protein_coding
0	0	0	0	0	1.34635	0	0	0	ENSMUSG00000045648	1	ENSMUSG00000045648	Vwc2l	protein_coding
0	0	0	0	0	0	0	0	0	ENSMUSG00000045655	14	ENSMUSG00000045655	Fam216b	protein_coding
24.4097	23.1214	18.0357	25.9958	26.3	28.2733	12.8627	25.8647	19.8367	ENSMUSG00000045671	11	ENSMUSG00000045671	Spred2	protein_coding
45.9478	16.185	22.7407	99.6507	22.1906	30.2929	46.8571	75.2428	42.8055	ENSMUSG00000045672	4	ENSMUSG00000045672	Col27a1	protein_coding
0	0	0	0	0	0	0	0	0	ENSMUSG00000045678	19	ENSMUSG00000045678	Olfr1489	protein_coding
0	10.4046	6.2733	0	3.2875	6.05857	0	2.35134	6.26422	ENSMUSG00000045679	12	ENSMUSG00000045679	Pqlc3	protein_coding
0	0	0	2.16632	0	1.34635	0	0	0	ENSMUSG00000045680	10	ENSMUSG00000045680	Tcf21	protein_coding
0	0	0	0	0	0	0	0	0	ENSMUSG00000045684	2	ENSMUSG00000045684	Lcn6	protein_coding
28.7174	46.2429	41.5606	16.2474	27.1219	37.6978	22.0504	36.0538	25.0569	ENSMUSG00000045693	7	ENSMUSG00000045693	Nlrp4e	protein_coding
0	0	0	0	0	0	0	1.56756	0	ENSMUSG00000045708	6	ENSMUSG00000045708	Olfr447	protein_coding
0	0	0	0	0	0	0	0	0	ENSMUSG00000045713	7	ENSMUSG00000045713	Vmn1r76	NA
0	0	0	0	0	0	0	0	0	ENSMUSG00000045730	18	ENSMUSG00000045730	Adrb2	protein_coding
0	4.62429	0	0	5.75313	6.05857	0	9.40535	6.26422	ENSMUSG00000045757	7	ENSMUSG00000045757	Zfp764	protein_coding
15.7945	0	17.2516	16.2474	15.6156	6.05857	15.619	10.1891	0	ENSMUSG00000045775	11	ENSMUSG00000045775	Slc16a5	protein_coding
15.7945	24.2775	12.5466	4.33264	11.5063	9.42444	0	0	13.5725	ENSMUSG00000045776	14	ENSMUSG00000045776	Lrtm1	protein_coding
0	0	0	0	0	0	0	0	0	ENSMUSG00000045780	7	ENSMUSG00000045780	Olfr624	protein_coding
0	0	0	0	0	0	0	0	0	ENSMUSG00000045792	7	ENSMUSG00000045792	Olfr578	protein_coding
0	0	0	0	0	0	0	0	0	ENSMUSG00000045812	9	ENSMUSG00000045812	Olfr984	protein_coding
0	0	0	0	0	0	0	0	0	ENSMUSG00000045813	7	ENSMUSG00000045813	Gm9801	lncRNA
0	0	0	0	0	0	0	0	0	ENSMUSG00000045824	7	ENSMUSG00000045824	Olfr574	protein_coding
14.3587	5.78036	22.7407	21.6632	12.3281	7.40492	11.944	18.0269	22.9688	ENSMUSG00000045827	13	ENSMUSG00000045827	Serpinb9	protein_coding
18.6663	23.1214	23.5249	10.8316	19.725	4.03905	18.3753	12.5405	6.26422	ENSMUSG00000045838	2	ENSMUSG00000045838	A430105I19Rik	protein_coding
0	0	0	0	0	0.673175	0	0	0	ENSMUSG00000045842	17	ENSMUSG00000045842	Tgif2-ps2	transcribed_processed_pseudogene
5.74347	4.62429	7.05747	2.16632	3.2875	4.71222	3.67506	4.70267	4.17615	ENSMUSG00000045868	7	ENSMUSG00000045868	Gvin1	protein_coding
0	0	0	0	0	0	0	0	0	ENSMUSG00000045871	14	ENSMUSG00000045871	Slitrk6	protein_coding
0	0	2.35249	0	0	0	0	0	0	ENSMUSG00000045875	14	ENSMUSG00000045875	Adra1a	protein_coding
0	0	0	0	0	0	0	0	0	ENSMUSG00000045883	19	ENSMUSG00000045883	Olfr1461	protein_coding
0	12.7168	9.40995	0	9.04064	11.444	5.5126	0	0	ENSMUSG00000045903	19	ENSMUSG00000045903	Npas4	protein_coding
11.4869	0	21.9566	23.8295	32.875	37.6978	32.1568	19.5945	19.8367	ENSMUSG00000045912	10	ENSMUSG00000045912	C2cd4c	protein_coding
0	13.8729	9.40995	5.4158	7.39688	0	3.67506	7.83779	6.26422	ENSMUSG00000045929	7	ENSMUSG00000045929	Gm20715	protein_coding
1.43587	0	2.35249	2.16632	2.46563	4.71222	11.0252	7.05401	0	ENSMUSG00000045930	12	ENSMUSG00000045930	Clec14a	protein_coding
0	0	0	0	0	2.01952	0	0	0	ENSMUSG00000045932	19	ENSMUSG00000045932	Ifit2	protein_coding
0	0	0	0	0	0	0	0	0	ENSMUSG00000045952	3	ENSMUSG00000045952	Gm5548	processed_pseudogene
15.7945	0	6.2733	0	4.93126	3.36587	11.944	10.1891	9.39633	ENSMUSG00000045967	2	ENSMUSG00000045967	Gpr158	protein_coding
11.4869	19.6532	6.2733	12.9979	24.6563	9.42444	7.35013	13.3242	6.26422	ENSMUSG00000045991	18	ENSMUSG00000045991	Onecut2	protein_coding
0	0	0	0	0	2.01952	0	0	0	ENSMUSG00000046005	14	ENSMUSG00000046005	D830044D21Rik	lncRNA
0	0	0	0	0	0	0	4.70267	0	ENSMUSG00000046008	19	ENSMUSG00000046008	Pnlip	protein_coding
0	0	0	0	0	0	0	0	0	ENSMUSG00000046016	13	ENSMUSG00000046016	Olfr1364	protein_coding
0	0	0	0	0	0	0	0	0	ENSMUSG00000046031	10	ENSMUSG00000046031	Fam26f	protein_coding
0	0	0	0	0	0	0	0	0	ENSMUSG00000046041	10	ENSMUSG00000046041	Olfr803	protein_coding
0	0	0	0	0	0	0	0	0	ENSMUSG00000046049	14	ENSMUSG00000046049	Rp1l1	protein_coding
1.43587	3.46822	1.56833	2.16632	1.64375	2.01952	1.83753	3.91889	4.17615	ENSMUSG00000046057	1	ENSMUSG00000046057	Gm15428	processed_pseudogene
0	0	0	0	0	0	0	0	4.17615	ENSMUSG00000046080	6	ENSMUSG00000046080	Clec9a	protein_coding
0	0	0	0	0	0	0	0	0	ENSMUSG00000046082	13	ENSMUSG00000046082	Tmem174	protein_coding
0	0	0	0	0	0	0	0	0	ENSMUSG00000046088	17	ENSMUSG00000046088	Gm9805	NA
0	0	0	0	0	0	0	0	0	ENSMUSG00000046095	11	ENSMUSG00000046095	Krt32	protein_coding
0	0	0	0	0	0	0	0	0	ENSMUSG00000046109	4	ENSMUSG00000046109	AB041806	lncRNA
0	0	1.56833	0	0	0	0	1.56756	0	ENSMUSG00000046119	16	ENSMUSG00000046119	1110008E08Rik	lncRNA
0	0	0	0	0	0	0	0	0	ENSMUSG00000046130	7	ENSMUSG00000046130	Vmn1r184	protein_coding
0	0	0	0	0	0	0	0	0	ENSMUSG00000046133	4	ENSMUSG00000046133	C130073F10Rik	protein_coding
0	0	0	0	0	0	0	0	0	ENSMUSG00000046150	9	ENSMUSG00000046150	Olfr918	protein_coding
60.3064	57.8036	38.424	27.079	45.2032	3.36587	45.9383	28.216	43.8496	ENSMUSG00000046152	8	ENSMUSG00000046152	Fut10	protein_coding
37.3326	20.8093	29.7982	42.2432	43.5594	24.2343	36.7506	30.5674	18.7927	ENSMUSG00000046157	12	ENSMUSG00000046157	Tmem229b	protein_coding
0	0	0	0	0	0	0	0	0	ENSMUSG00000046169	13	ENSMUSG00000046169	Adamts6	protein_coding
21.538	31.2139	9.40995	22.7464	23.0125	14.1367	9.18766	9.40535	27.145	ENSMUSG00000046178	6	ENSMUSG00000046178	Nxph1	protein_coding
10.0511	21.9654	15.6833	12.9979	0	14.1367	5.5126	9.40535	8.3523	ENSMUSG00000046182	7	ENSMUSG00000046182	Gsg1l	protein_coding
14.3587	47.399	33.719	33.578	8.21876	30.2929	23.8879	24.2971	14.6165	ENSMUSG00000046185	7	ENSMUSG00000046185	Zfp84	protein_coding
0	0	0	0	0	0	0	0	0	ENSMUSG00000046203	3	ENSMUSG00000046203	Sprr2g	polymorphic_pseudogene
0	0	0	0	0	0	0	0	0	ENSMUSG00000046210	14	ENSMUSG00000046210	Olfr735	protein_coding
0	0	0	0	0	0	0	0	0	ENSMUSG00000046213	3	ENSMUSG00000046213	Cym	protein_coding
0	0	0	0	0	0	0	0	0	ENSMUSG00000046223	7	ENSMUSG00000046223	Plaur	protein_coding
0	0	0	0	0	0	0	0	0	ENSMUSG00000046242	9	ENSMUSG00000046242	Nme9	protein_coding
0	0	0	0	0	0	0	0	0	ENSMUSG00000046248	7	ENSMUSG00000046248	Krtap5-3	protein_coding
0	0	0	0	0	0	0	0	0	ENSMUSG00000046259	3	ENSMUSG00000046259	Sprr2h	protein_coding
0	0	0	0	0	0	0	0	0	ENSMUSG00000046262	4	ENSMUSG00000046262	C87977	protein_coding
0	0	0	0	0	6.05857	1.83753	0	5.22019	ENSMUSG00000046272	19	ENSMUSG00000046272	Olfr1444	protein_coding
2.87174	12.7168	10.1941	9.74844	2.46563	9.42444	0	6.27023	0	ENSMUSG00000046275	11	ENSMUSG00000046275	Tusc5	protein_coding
5.74347	9.24858	10.1941	17.3306	7.39688	5.3854	9.18766	4.70267	14.6165	ENSMUSG00000046280	3	ENSMUSG00000046280	She	protein_coding
5.74347	0	0	0	0	0	0	0	1.04404	ENSMUSG00000046287	X	ENSMUSG00000046287	Pnma3	protein_coding
0	0	2.35249	0	0	0	2.7563	1.56756	0	ENSMUSG00000046295	8	ENSMUSG00000046295	Ankle1	protein_coding
0	0	0	0	0	0	0	0	0	ENSMUSG00000046300	1	ENSMUSG00000046300	Olfr1412	protein_coding
41.6402	31.2139	54.1072	51.9917	42.7375	41.7368	63.3949	57.2159	31.3211	ENSMUSG00000046314	12	ENSMUSG00000046314	Stxbp6	protein_coding
0	0	0	4.33264	0	0	2.7563	0	0	ENSMUSG00000046323	6	ENSMUSG00000046323	Dppa3	protein_coding
0	10.4046	8.62579	2.16632	11.5063	7.40492	8.2689	14.108	5.22019	ENSMUSG00000046345	16	ENSMUSG00000046345	Smco1	protein_coding
0	0	0	0	0	0	0	0	0	ENSMUSG00000046352	14	ENSMUSG00000046352	Gjb2	protein_coding
0	0	0	0	0	0	0	3.13512	0	ENSMUSG00000046354	8	ENSMUSG00000046354	Defb14	protein_coding
0	1.15607	2.35249	0	0	0	0	2.35134	0	ENSMUSG00000046372	7	ENSMUSG00000046372	Gm5590	transcribed_processed_pseudogene
0	0	0	0	0	0	0	0	0	ENSMUSG00000046396	7	ENSMUSG00000046396	Olfr609	protein_coding
0	23.1214	24.309	20.58	22.1906	14.8098	31.2381	36.8376	28.189	ENSMUSG00000046410	7	ENSMUSG00000046410	Kcnk6	protein_coding
0	0	0	3.24948	0	0.673175	1.83753	0	1.04404	ENSMUSG00000046411	7	ENSMUSG00000046411	Rps4l-ps	processed_pseudogene
4.3076	2.31214	0	0	0	0	0	4.70267	0	ENSMUSG00000046413	8	ENSMUSG00000046413	Irx3os	lncRNA
0	0	0	0	0	0	0	0	0	ENSMUSG00000046431	7	ENSMUSG00000046431	Olfr518	protein_coding
0	0	0	0	0	0	0	0	0	ENSMUSG00000046435	4	ENSMUSG00000046435	Gm13078	protein_coding
0	0	0	0	0	0	0	0	0	ENSMUSG00000046438	7	ENSMUSG00000046438	Scgb2b24	protein_coding
43.076	32.37	53.3231	24.9127	50.9563	62.6052	33.9943	61.1348	33.4092	ENSMUSG00000046449	X	ENSMUSG00000046449	C77370	protein_coding
0	0	0	0	0	0	0	0	0	ENSMUSG00000046450	4	ENSMUSG00000046450	Olfr71	protein_coding
2.87174	19.6532	3.92081	5.4158	0	2.01952	0	0	3.13211	ENSMUSG00000046463	10	ENSMUSG00000046463	5930403N24Rik	lncRNA
0	0	0	0	0	0	0	0	0	ENSMUSG00000046470	2	ENSMUSG00000046470	Sox18	protein_coding
0	0	0	0	0	0	0	0	0	ENSMUSG00000046474	11	ENSMUSG00000046474	Krtap4-16	protein_coding
0	0	0	0	0	0	0	0	0	ENSMUSG00000046480	9	ENSMUSG00000046480	Scn4b	protein_coding
0	0	0	0	0	0	0	0	0	ENSMUSG00000046486	1	ENSMUSG00000046486	Olfr231	protein_coding
30.1532	31.2139	18.0357	24.9127	32.875	35.6783	26.6442	22.7296	15.6606	ENSMUSG00000046490	11	ENSMUSG00000046490	Rnf222	protein_coding
0	0	0	0	0	0	0	0	0	ENSMUSG00000046493	10	ENSMUSG00000046493	Olfr1352	protein_coding
5.74347	2.31214	7.84163	6.49896	8.21876	1.34635	2.7563	0	3.13211	ENSMUSG00000046546	16	ENSMUSG00000046546	Fam43a	protein_coding
4.3076	0	7.05747	7.58212	0	6.73175	0	4.70267	6.26422	ENSMUSG00000046550	X	ENSMUSG00000046550	Spin2c	protein_coding
0	0	0	0	0	0	0	0	0	ENSMUSG00000046561	3	ENSMUSG00000046561	Arsj	protein_coding
35.8967	54.3354	57.2439	36.8274	57.5313	61.2589	69.8262	36.8376	27.145	ENSMUSG00000046572	5	ENSMUSG00000046572	Zfp518b	protein_coding
25.8456	4.62429	26.6615	20.58	44.3813	9.42444	17.4566	15.6756	7.30826	ENSMUSG00000046589	8	ENSMUSG00000046589	Lrrc8e	protein_coding
0	0	0	0	0	0	0	0	0	ENSMUSG00000046590	2	ENSMUSG00000046590	Olfr1165-ps	polymorphic_pseudogene
0	8.0925	0	0	0	0	3.67506	0	0	ENSMUSG00000046593	4	ENSMUSG00000046593	Tmem215	protein_coding
0	0	7.05747	0	2.46563	6.73175	3.67506	0	0	ENSMUSG00000046607	5	ENSMUSG00000046607	Hrk	protein_coding
0	0	4.70498	0	0	2.01952	0	0	0	ENSMUSG00000046610	18	ENSMUSG00000046610	Oacyl	protein_coding
0	0	2.35249	0	0	0	0	0	0	ENSMUSG00000046620	12	ENSMUSG00000046620	Rps11-ps4	processed_pseudogene
0	0	0	0	0	0	0	0	0	ENSMUSG00000046623	4	ENSMUSG00000046623	Gjb4	protein_coding
0	0	0	0	0	0	0	1.56756	6.26422	ENSMUSG00000046634	11	ENSMUSG00000046634	Pkd1l1	protein_coding
0	0	0	0	0	0	0	0	0	ENSMUSG00000046636	18	ENSMUSG00000046636	Gm7729	unprocessed_pseudogene
0	0	0	0	0	0	0	0	0	ENSMUSG00000046643	1	ENSMUSG00000046643	Olfr218	protein_coding
0	0	0	0	0	0	0	0	0	ENSMUSG00000046650	19	ENSMUSG00000046650	Olfr1440	protein_coding
0	0	0	0	0	0	0	0	0	ENSMUSG00000046652	6	ENSMUSG00000046652	Tas2r143	protein_coding
0	0	0	0	0	0	0	0	0	ENSMUSG00000046676	3	ENSMUSG00000046676	Lce1l	protein_coding
5.74347	5.78036	5.48914	4.33264	2.46563	10.0976	1.83753	3.13512	10.4404	ENSMUSG00000046678	9	ENSMUSG00000046678	Olfr981	protein_coding
0	4.62429	4.70498	0	0	0	0	0	0	ENSMUSG00000046683	4	ENSMUSG00000046683	0610025J13Rik	lncRNA
0	4.62429	0	0	0	0.673175	0.918766	0	0	ENSMUSG00000046687	10	ENSMUSG00000046687	Gm5424	processed_pseudogene
0	0	0	0	0	0	0	0	0	ENSMUSG00000046697	11	ENSMUSG00000046697	Enpp7	protein_coding
0	0	0	0	0	0	0	0	0	ENSMUSG00000046699	X	ENSMUSG00000046699	Slitrk4	protein_coding
0	0	0	0	0	0	0	0	0	ENSMUSG00000046716	7	ENSMUSG00000046716	Vmn1r67	protein_coding
14.3587	3.46822	15.6833	7.58212	3.2875	8.07809	2.7563	16.4594	7.30826	ENSMUSG00000046731	11	ENSMUSG00000046731	Kctd11	protein_coding
0	0	0	0	0	0	0	2.35134	0	ENSMUSG00000046733	6	ENSMUSG00000046733	Gprc5a	protein_coding
27.2815	0	14.1149	0	22.1906	20.1952	0	11.7567	8.3523	ENSMUSG00000046748	16	ENSMUSG00000046748	Tmem45a2	protein_coding
0	0	0	0	0	0	0	0	0	ENSMUSG00000046764	6	ENSMUSG00000046764	A530053G22Rik	lncRNA
0	0	0	0	0	0	0	0	0	ENSMUSG00000046790	4	ENSMUSG00000046790	Olfr1341	protein_coding
10.0511	0	19.6041	23.8295	21.3688	20.1952	19.2941	9.40535	5.22019	ENSMUSG00000046793	3	ENSMUSG00000046793	Gpr61	protein_coding
30.1532	0	13.3308	8.66528	9.04064	5.3854	0	17.2431	11.4844	ENSMUSG00000046794	8	ENSMUSG00000046794	Ppp1r3b	protein_coding
0	0	0	0	0	0	0	0	0	ENSMUSG00000046804	2	ENSMUSG00000046804	Phgr1	protein_coding
45.9478	67.0522	44.6973	31.4116	36.9844	25.5806	35.8319	38.4052	29.233	ENSMUSG00000046807	10	ENSMUSG00000046807	Lrrc75b	protein_coding
27.2815	49.7111	27.4457	42.2432	27.1219	27.6002	22.9692	50.1619	57.422	ENSMUSG00000046808	5	ENSMUSG00000046808	Atp10d	polymorphic_pseudogene
0	0	0	0	0	0	0	0	0	ENSMUSG00000046811	11	ENSMUSG00000046811	Gltpd2	protein_coding
0	0	0	0	0	0	0	0	0	ENSMUSG00000046828	1	ENSMUSG00000046828	Mettl21e	protein_coding
0	0	0	0	0	0	0	0	0	ENSMUSG00000046834	15	ENSMUSG00000046834	Krt1	protein_coding
0	0	0	0	0	0	0	0	0	ENSMUSG00000046840	2	ENSMUSG00000046840	Hnf4aos	lncRNA
0	0	0	0	0	0	0	0	0	ENSMUSG00000046845	2	ENSMUSG00000046845	Il1f10	protein_coding
0	0	4.70498	0	0	0	0	0	0	ENSMUSG00000046879	11	ENSMUSG00000046879	Irgm1	protein_coding
0	0	0.784163	3.24948	0	2.01952	0	0	2.08807	ENSMUSG00000046881	8	ENSMUSG00000046881	Olfr374	protein_coding
0	0	0	0	0	0	0	0	0	ENSMUSG00000046899	13	ENSMUSG00000046899	Prl7a2	protein_coding
0	0	0	0	0	0	0	0	0	ENSMUSG00000046908	14	ENSMUSG00000046908	Ltb4r1	protein_coding
0	0	0	0	0	0	0	0	0	ENSMUSG00000046913	19	ENSMUSG00000046913	Olfr1451	protein_coding
0	0	2.35249	3.24948	0	0	0	0	8.3523	ENSMUSG00000046916	10	ENSMUSG00000046916	Myct1	protein_coding
0	0	0	0	0	0	0	0	0	ENSMUSG00000046922	10	ENSMUSG00000046922	Gpr6	protein_coding
0	0	0	0	0	0	0	0	0	ENSMUSG00000046924	7	ENSMUSG00000046924	Vmn1r179	protein_coding
0	0	0	0	0	0	0	0	0	ENSMUSG00000046932	13	ENSMUSG00000046932	Vmn1r193	protein_coding
11.4869	4.62429	3.92081	5.4158	5.75313	4.71222	2.7563	3.13512	8.3523	ENSMUSG00000046952	17	ENSMUSG00000046952	Gm5815	processed_pseudogene
0	0	6.2733	5.4158	0	0	0	0	0	ENSMUSG00000046971	2	ENSMUSG00000046971	Pla2g4f	protein_coding
0	0	0	0	0	0	0	0	0	ENSMUSG00000046974	11	ENSMUSG00000046974	BC053393	protein_coding
0	0	0	0	0	0	0	0	0	ENSMUSG00000046975	2	ENSMUSG00000046975	Olfr1020	protein_coding
4.3076	0	0	0	2.46563	0.673175	0	0.783779	3.13211	ENSMUSG00000046993	X	ENSMUSG00000046993	Gm5637	processed_pseudogene
0	0	0	0	0	0	0	0	0	ENSMUSG00000046995	9	ENSMUSG00000046995	2610303G11Rik	lncRNA
0	3.46822	0	6.49896	6.57501	20.1952	6.43136	18.8107	13.5725	ENSMUSG00000046997	9	ENSMUSG00000046997	Spsb4	protein_coding
0	0	0	2.16632	0	1.34635	0	1.56756	0	ENSMUSG00000046999	3	ENSMUSG00000046999	1110032F04Rik	protein_coding
0	0	0	0	0	0	0	0	0	ENSMUSG00000047002	12	ENSMUSG00000047002	Msgn1	protein_coding
12.9228	36.9943	7.05747	12.9979	0	9.42444	6.43136	11.7567	0	ENSMUSG00000047013	6	ENSMUSG00000047013	Fbxo41	protein_coding
0	0	0	0	0	0	0	0	0	ENSMUSG00000047026	7	ENSMUSG00000047026	Acsm4	protein_coding
0	0	0	0	0	0	0	0	0	ENSMUSG00000047031	7	ENSMUSG00000047031	Vmn1r68	protein_coding
0	0	0	0	0	0	0	0	0	ENSMUSG00000047034	15	ENSMUSG00000047034	Ankrd33	protein_coding
0	0	0	0	0	0	0	0	0	ENSMUSG00000047039	2	ENSMUSG00000047039	Olfr1151	protein_coding
0	0	0	0	0	0	0	1.56756	1.04404	ENSMUSG00000047048	1	ENSMUSG00000047048	Olfr432	protein_coding
0	0	0	0	0	0	0	0	0	ENSMUSG00000047050	9	ENSMUSG00000047050	Olfr914	protein_coding
0	31.2139	39.2081	0	12.3281	12.1171	32.1568	0	0	ENSMUSG00000047085	7	ENSMUSG00000047085	Lrrc4b	protein_coding
0	0	0	0	0	0	0	0	0	ENSMUSG00000047094	13	ENSMUSG00000047094	Ofcc1	protein_coding
0	0	0	0	0	0	0	0	0	ENSMUSG00000047102	6	ENSMUSG00000047102	Tas2r139	protein_coding
0	0	0	0	0	0	0	5.48645	0	ENSMUSG00000047109	16	ENSMUSG00000047109	Cldn14	protein_coding
21.538	0	23.5249	8.66528	17.2594	16.1562	0	19.5945	13.5725	ENSMUSG00000047123	17	ENSMUSG00000047123	Ticam1	protein_coding
5.74347	6.93643	8.62579	7.58212	0	0.673175	5.5126	3.91889	0	ENSMUSG00000047146	10	ENSMUSG00000047146	Tet1	protein_coding
0	0	0	0	0	0	0	0	0	ENSMUSG00000047149	2	ENSMUSG00000047149	Olfr1052	protein_coding
25.8456	9.24858	7.84163	6.49896	18.9031	16.8294	15.619	4.70267	0	ENSMUSG00000047153	14	ENSMUSG00000047153	Khnyn	protein_coding
0	0	0	0	0	0	0	0	0	ENSMUSG00000047155	4	ENSMUSG00000047155	Cyp4x1	protein_coding
0	0	0	0	0	0	0	0	0	ENSMUSG00000047161	18	ENSMUSG00000047161	Chst9	protein_coding
0	0	0	0	0	0	0	0	0	ENSMUSG00000047168	19	ENSMUSG00000047168	Gm6684	processed_pseudogene
0	0	2.35249	0	0	0	0	0	0	ENSMUSG00000047180	1	ENSMUSG00000047180	Neurl3	protein_coding
0	0	0	0	0	1.34635	0	0	0	ENSMUSG00000047197	11	ENSMUSG00000047197	Gjd3	protein_coding
12.9228	5.78036	6.2733	8.66528	7.39688	7.40492	7.35013	5.48645	2.08807	ENSMUSG00000047203	6	ENSMUSG00000047203	Vmn1r54	protein_coding
7.17934	0	0	4.33264	1.64375	2.01952	1.83753	4.70267	4.17615	ENSMUSG00000047207	19	ENSMUSG00000047207	Olfr1495	protein_coding
0	0	0	0	0	0	0	0	0	ENSMUSG00000047216	1	ENSMUSG00000047216	Cdh19	protein_coding
0	0	0	0	0	0	0	0	0	ENSMUSG00000047222	14	ENSMUSG00000047222	Rnase2a	protein_coding
0	0	0	0	0	0	0	0	0	ENSMUSG00000047225	7	ENSMUSG00000047225	Olfr684	protein_coding
0	0	0	0	2.46563	0	0	0	0	ENSMUSG00000047228	6	ENSMUSG00000047228	A2ml1	protein_coding
0	0	2.35249	0	0	3.36587	0	0	0	ENSMUSG00000047230	X	ENSMUSG00000047230	Cldn2	protein_coding
0	0	0	0	0	0	0	0	0	ENSMUSG00000047237	9	ENSMUSG00000047237	Fbxw21	protein_coding
30.1532	26.5897	5.48914	10.8316	32.875	16.1562	8.2689	4.70267	34.4532	ENSMUSG00000047246	13	ENSMUSG00000047246	Hist1h2be	protein_coding
0	0	2.35249	8.66528	4.10938	0	0	2.35134	0	ENSMUSG00000047250	2	ENSMUSG00000047250	Ptgs1	protein_coding
0	0	0	0	0	0	0	0	0	ENSMUSG00000047253	11	ENSMUSG00000047253	Krtap1-5	protein_coding
0	5.78036	0	1.08316	2.46563	1.34635	1.83753	0	0	ENSMUSG00000047259	18	ENSMUSG00000047259	Mc4r	protein_coding
17.2304	26.5897	28.2299	8.66528	21.3688	16.8294	22.9692	18.8107	20.8807	ENSMUSG00000047264	8	ENSMUSG00000047264	Zfp358	protein_coding
0	0	0	0	0	0	0	0	0	ENSMUSG00000047286	8	ENSMUSG00000047286	Olfr370	protein_coding
0	0	0	0	0	0	0	0	0	ENSMUSG00000047295	15	ENSMUSG00000047295	Smgc	protein_coding
0	0	0	0	0	4.71222	0	3.13512	0	ENSMUSG00000047298	19	ENSMUSG00000047298	Kcnv2	protein_coding
0	0	0	0	0	0	0	0	0	ENSMUSG00000047324	13	ENSMUSG00000047324	4931429P17Rik	lncRNA
0	0	5.48914	0	0	6.73175	0	0	0	ENSMUSG00000047343	1	ENSMUSG00000047343	Mettl21c	protein_coding
22.9739	12.7168	10.1941	5.4158	0	6.05857	19.2941	13.3242	14.6165	ENSMUSG00000047344	X	ENSMUSG00000047344	Lancl3	protein_coding
21.538	24.2775	32.9348	27.079	22.1906	27.6002	31.2381	25.0809	11.4844	ENSMUSG00000047347	15	ENSMUSG00000047347	Tdg-ps	processed_pseudogene
2.87174	0	3.13665	3.24948	0	0	3.67506	1.56756	0	ENSMUSG00000047352	9	ENSMUSG00000047352	Olfr976	protein_coding
0	0	0	0	0	0	0	0	0	ENSMUSG00000047356	2	ENSMUSG00000047356	Lcn10	protein_coding
0	0	0	0	0	0	0	0	0	ENSMUSG00000047363	2	ENSMUSG00000047363	Cstad	protein_coding
1.43587	0	2.35249	3.24948	4.93126	4.03905	1.83753	3.13512	5.22019	ENSMUSG00000047370	7	ENSMUSG00000047370	Gm7367	processed_pseudogene
10.0511	2.31214	1.56833	0	3.2875	2.6927	2.7563	0	6.26422	ENSMUSG00000047384	1	ENSMUSG00000047384	A730013G03Rik	TEC
0	0	0	0	0	0	0	0	0	ENSMUSG00000047390	8	ENSMUSG00000047390	Defb9	protein_coding
84.7162	9.24858	47.8339	61.7401	41.0938	49.1417	58.801	54.0807	59.5101	ENSMUSG00000047414	12	ENSMUSG00000047414	Flrt2	protein_coding
14.3587	0	0	0	20.5469	0	0	0	0	ENSMUSG00000047419	13	ENSMUSG00000047419	Cmya5	protein_coding
0	0	0	0	0	0	0	0	0	ENSMUSG00000047420	6	ENSMUSG00000047420	Fam180a	protein_coding
4.3076	0	0	0	0	2.01952	2.7563	0	0	ENSMUSG00000047428	17	ENSMUSG00000047428	Dlk2	protein_coding
0	0	5.48914	3.24948	10.6844	2.6927	0	10.1891	0	ENSMUSG00000047434	16	ENSMUSG00000047434	Xxylt1	protein_coding
0	0	0	0	0	0	0	0	0	ENSMUSG00000047444	11	ENSMUSG00000047444	Olfr139	protein_coding
0	0	0	0	0	0	0	0	0	ENSMUSG00000047462	13	ENSMUSG00000047462	A530099J19Rik	protein_coding
20.1021	3.46822	36.0715	11.9148	6.57501	0	16.5378	18.0269	11.4844	ENSMUSG00000047473	7	ENSMUSG00000047473	Zfp30	protein_coding
0	0	0	0	0	0	0	0	0	ENSMUSG00000047485	X	ENSMUSG00000047485	Klhl34	protein_coding
0	0	0	0	0	0	0	0	0	ENSMUSG00000047492	10	ENSMUSG00000047492	Inhbe	protein_coding
2.87174	9.24858	0	4.33264	4.10938	1.34635	3.67506	2.35134	6.26422	ENSMUSG00000047495	8	ENSMUSG00000047495	Dlgap2	protein_coding
54.563	41.6186	43.129	55.2412	46.8469	35.6783	40.4257	40.7565	31.3211	ENSMUSG00000047496	1	ENSMUSG00000047496	Rnf152	protein_coding
0	0	0	6.49896	0	0	0	7.05401	6.26422	ENSMUSG00000047497	15	ENSMUSG00000047497	Adamts12	protein_coding
0	0	2.35249	3.24948	2.46563	4.71222	0	5.48645	6.26422	ENSMUSG00000047501	5	ENSMUSG00000047501	Cldn4	protein_coding
0	0	0	0	0	0	0	0	0	ENSMUSG00000047508	9	ENSMUSG00000047508	Mbd3l2	protein_coding
12.9228	0	0	0	2.46563	0	0	0	12.5284	ENSMUSG00000047531	16	ENSMUSG00000047531	Rtp2	protein_coding
0	0	0	0	0	0	0	0	0	ENSMUSG00000047535	7	ENSMUSG00000047535	Olfr67	protein_coding
0	0	0	0	0	0	0	0	0	ENSMUSG00000047544	7	ENSMUSG00000047544	Olfr616	protein_coding
0	0	0	0	0	0	0	0	0	ENSMUSG00000047545	7	ENSMUSG00000047545	Olfr629	protein_coding
0	0	0	0	0	0	0	0	0	ENSMUSG00000047562	9	ENSMUSG00000047562	Mmp10	protein_coding
0	0	0	0	1.64375	0	3.67506	0	0	ENSMUSG00000047564	11	ENSMUSG00000047564	Krtap3-1	protein_coding
0	0	0	0	0	1.34635	0	0	0	ENSMUSG00000047591	15	ENSMUSG00000047591	Mafa	protein_coding
0	0	0	0	0	3.36587	0	0	0	ENSMUSG00000047592	5	ENSMUSG00000047592	Nxpe5	protein_coding
0	0	0	0	0	0	0	0	0	ENSMUSG00000047594	2	ENSMUSG00000047594	Olfr1122	protein_coding
0	0	17.2516	18.4137	0	7.40492	0	11.7567	8.3523	ENSMUSG00000047603	7	ENSMUSG00000047603	Zfp235	protein_coding
0	0	0	0	0	0	0	0	0	ENSMUSG00000047606	9	ENSMUSG00000047606	Ankrd34c	protein_coding
0	0	0	0	0	0	0	0	0	ENSMUSG00000047626	10	ENSMUSG00000047626	Olfr791	protein_coding
0	4.62429	0	0	2.46563	0	0	0	0	ENSMUSG00000047631	10	ENSMUSG00000047631	Apof	protein_coding
0	0	0	0	0	2.6927	0	5.48645	9.39633	ENSMUSG00000047632	19	ENSMUSG00000047632	Fgfbp3	protein_coding
0	0	0	0	0	0	0	0	0	ENSMUSG00000047636	4	ENSMUSG00000047636	Cdcp2	protein_coding
0	0	0	0	4.93126	1.34635	0	0	0	ENSMUSG00000047638	10	ENSMUSG00000047638	Nr1h4	protein_coding
0	0	0	0	0	0	0	0	0	ENSMUSG00000047641	15	ENSMUSG00000047641	Krt87	protein_coding
14.3587	32.37	22.7407	24.9127	24.6563	14.8098	13.7815	30.5674	18.7927	ENSMUSG00000047642	10	ENSMUSG00000047642	D930020B18Rik	protein_coding
2.87174	1.15607	0	0	1.64375	0	0.918766	0.783779	0	ENSMUSG00000047643	13	ENSMUSG00000047643	Gm5454	processed_pseudogene
0	0	0	0	0	0	0	0	0	ENSMUSG00000047652	5	ENSMUSG00000047652	Pea15b	transcribed_processed_pseudogene
0	0	0	0	0	0	0	0	0	ENSMUSG00000047655	7	ENSMUSG00000047655	Vmn1r74	protein_coding
2.87174	0	0	1.08316	0.821876	1.34635	2.7563	2.35134	1.04404	ENSMUSG00000047657	8	ENSMUSG00000047657	Crry-ps	processed_pseudogene
0	0	0	0	0	0	0	0	0	ENSMUSG00000047661	1	ENSMUSG00000047661	1600012P17Rik	lncRNA
0	0	0	0	0	0	0	0	0	ENSMUSG00000047667	9	ENSMUSG00000047667	Olfr26	protein_coding
0	0	0	0	0	0	0	0	0	ENSMUSG00000047671	4	ENSMUSG00000047671	Tctex1d4	protein_coding
0	0	2.35249	3.24948	0	0	1.83753	0	0	ENSMUSG00000047678	X	ENSMUSG00000047678	Gpr82	protein_coding
0	0	0	0	0	0	0	0	0	ENSMUSG00000047686	X	ENSMUSG00000047686	Zcchc5	protein_coding
4.3076	1.15607	3.92081	1.08316	1.64375	2.01952	1.83753	1.56756	1.04404	ENSMUSG00000047702	11	ENSMUSG00000047702	Olfr1388	protein_coding
33.025	28.9018	36.8557	15.1642	56.7094	35.0051	38.5882	41.5403	46.9817	ENSMUSG00000047712	10	ENSMUSG00000047712	Ust	protein_coding
0	15.0289	0	0	6.57501	2.01952	13.7815	0	0	ENSMUSG00000047716	14	ENSMUSG00000047716	Olfr736	protein_coding
0	0	0	0	0	0	0	0	0	ENSMUSG00000047728	15	ENSMUSG00000047728	BC025446	protein_coding
0	0	0	0	0	0	0	0	8.3523	ENSMUSG00000047730	7	ENSMUSG00000047730	Fcgbp	protein_coding
25.8456	15.0289	25.0932	14.0811	9.86251	15.483	16.5378	22.7296	16.7046	ENSMUSG00000047735	6	ENSMUSG00000047735	Samd9l	protein_coding
12.9228	25.4336	9.40995	11.9148	9.04064	8.75127	13.7815	8.62157	12.5284	ENSMUSG00000047747	8	ENSMUSG00000047747	Rnf150	protein_coding
10.0511	18.4972	16.4674	12.9979	20.5469	12.1171	5.5126	10.1891	28.189	ENSMUSG00000047749	6	ENSMUSG00000047749	Zc3hav1l	protein_coding
0	0	0	0	0	0	0	0	0	ENSMUSG00000047757	X	ENSMUSG00000047757	Fancb	protein_coding
8.61521	18.4972	9.40995	7.58212	18.0813	13.4635	3.67506	17.2431	3.13211	ENSMUSG00000047759	11	ENSMUSG00000047759	Hs3st3a1	protein_coding
12.9228	9.24858	20.3882	30.3285	13.9719	20.1952	18.3753	21.162	12.5284	ENSMUSG00000047786	17	ENSMUSG00000047786	Lix1	protein_coding
0	0	0	0	0	0	0	0	0	ENSMUSG00000047794	7	ENSMUSG00000047794	Olfr685	protein_coding
0	0	0	0	0	0	0	0	0	ENSMUSG00000047797	X	ENSMUSG00000047797	Gjb1	protein_coding
0	0	0	0	0	0	0	0	0	ENSMUSG00000047798	11	ENSMUSG00000047798	Cd300lf	protein_coding
0	0	0	0	0	0	0	0	0	ENSMUSG00000047799	4	ENSMUSG00000047799	Oog4	protein_coding
0	3.46822	0	0	6.57501	0	0	0	0	ENSMUSG00000047828	12	ENSMUSG00000047828	A730018C14Rik	lncRNA
0	0	0	0	0	2.6927	3.67506	4.70267	0	ENSMUSG00000047861	11	ENSMUSG00000047861	Foxi1	protein_coding
0	0	0	0	0	6.05857	0	2.35134	0	ENSMUSG00000047867	6	ENSMUSG00000047867	Gimap6	protein_coding
0	0	0	0	0	0	0	0	0	ENSMUSG00000047868	10	ENSMUSG00000047868	Olfr770	protein_coding
12.9228	6.93643	19.6041	5.4158	9.04064	10.7708	15.619	14.108	6.26422	ENSMUSG00000047875	4	ENSMUSG00000047875	Gpr157	protein_coding
15.7945	0	0	0	0	0	0	0	0	ENSMUSG00000047878	15	ENSMUSG00000047878	A4galt	protein_coding
0	0	0	0	0	0	0	0	0	ENSMUSG00000047884	7	ENSMUSG00000047884	Klk9	protein_coding
0	0	0	0	0	3.36587	0	0	0	ENSMUSG00000047889	13	ENSMUSG00000047889	Serpinb6d	protein_coding
0	0	0	0	0	0	0	0	0	ENSMUSG00000047894	14	ENSMUSG00000047894	Ang2	protein_coding
0	0	0	0	0	0	0	0	0	ENSMUSG00000047897	9	ENSMUSG00000047897	Ripply2	protein_coding
18.6663	23.1214	35.2873	43.3264	26.3	10.0976	21.1316	13.3242	22.9688	ENSMUSG00000047898	9	ENSMUSG00000047898	Ccr4	protein_coding
24.4097	38.1504	2.35249	22.7464	36.9844	22.8879	27.563	25.8647	14.6165	ENSMUSG00000047909	2	ENSMUSG00000047909	Ankrd16	protein_coding
0	0	2.35249	0	0	0	1.83753	1.56756	0	ENSMUSG00000047959	3	ENSMUSG00000047959	Kcna3	protein_coding
0	0	0	0	1.64375	0	0	0	3.13211	ENSMUSG00000047960	16	ENSMUSG00000047960	Olfr186	protein_coding
0	0	0	0	0	0	0	0	0	ENSMUSG00000047969	2	ENSMUSG00000047969	Olfr1093	protein_coding
2.87174	5.78036	0	1.08316	0	2.6927	0	3.13512	1.04404	ENSMUSG00000047976	6	ENSMUSG00000047976	Kcna1	protein_coding
0	0	0	0	0	0	0	0	0	ENSMUSG00000047980	9	ENSMUSG00000047980	9230110F15Rik	protein_coding
0	0	0	0	0	0	0	0	0	ENSMUSG00000047990	9	ENSMUSG00000047990	C2cd4a	protein_coding
0	0	0	0	0	0	0	0	0	ENSMUSG00000047992	18	ENSMUSG00000047992	Fam69c	protein_coding
7.17934	0	7.84163	5.4158	0	12.7903	13.7815	6.27023	8.3523	ENSMUSG00000047996	X	ENSMUSG00000047996	Prrg1	protein_coding
0	1.15607	1.56833	0	0.821876	0.673175	0.918766	0	0	ENSMUSG00000048004	12	ENSMUSG00000048004	Tmem196	protein_coding
0	0	0	0	0	0	0	0	0	ENSMUSG00000048013	11	ENSMUSG00000048013	Krt35	protein_coding
0	0	0	0	0	0	0	0	0	ENSMUSG00000048015	10	ENSMUSG00000048015	Neurod4	protein_coding
0	2.31214	0	0	0	0	0	0	0	ENSMUSG00000048022	6	ENSMUSG00000048022	Tmem229a	protein_coding
0	0	0	0	0	0	0	3.13512	0	ENSMUSG00000048027	17	ENSMUSG00000048027	Rgmb	protein_coding
0	17.3411	0	4.33264	0	2.6927	0	0	0	ENSMUSG00000048031	3	ENSMUSG00000048031	Fcrl5	protein_coding
0	0	0	0	0	0	0	0	0	ENSMUSG00000048062	17	ENSMUSG00000048062	Fpr-rs4	protein_coding
2.87174	0	0	0	0	0	0	0	4.17615	ENSMUSG00000048067	7	ENSMUSG00000048067	Olfr1349	protein_coding
0	0	0	0	0	0	0	0	0	ENSMUSG00000048070	11	ENSMUSG00000048070	Pirt	protein_coding
8.61521	38.1504	45.4814	11.9148	44.3813	24.9075	16.5378	10.1891	14.6165	ENSMUSG00000048080	14	ENSMUSG00000048080	Olfr731	protein_coding
0	0	0	0	0	1.34635	0	0	0	ENSMUSG00000048101	16	ENSMUSG00000048101	Olfr19	protein_coding
27.2815	20.8093	9.40995	21.6632	4.93126	14.1367	18.3753	25.8647	2.08807	ENSMUSG00000048106	3	ENSMUSG00000048106	4632415L05Rik	transcribed_unprocessed_pseudogene
0	0	0	0	0	0	1.83753	0	0	ENSMUSG00000048108	6	ENSMUSG00000048108	Tmem72	protein_coding
35.8967	73.9886	46.2656	55.2412	55.8876	44.4295	46.8571	49.3781	39.6734	ENSMUSG00000048126	1	ENSMUSG00000048126	Col6a3	protein_coding
18.6663	26.5897	10.9783	11.9148	12.3281	14.8098	16.5378	19.5945	0	ENSMUSG00000048142	5	ENSMUSG00000048142	Nat8l	protein_coding
5.74347	11.5607	5.48914	4.33264	13.9719	13.4635	8.2689	13.3242	15.6606	ENSMUSG00000048148	8	ENSMUSG00000048148	Nwd1	protein_coding
0	0	1.56833	2.16632	0	0	0	0	0	ENSMUSG00000048153	14	ENSMUSG00000048153	Olfr49	protein_coding
0	0	0	0	0	0	0	0	2.08807	ENSMUSG00000048164	16	ENSMUSG00000048164	Gm7204	processed_pseudogene
0	0	0	0	0	0	1.83753	0	0	ENSMUSG00000048173	X	ENSMUSG00000048173	Olfr1324	protein_coding
0	0	0	0	0	0	0	0	1.04404	ENSMUSG00000048185	10	ENSMUSG00000048185	Gm7075	protein_coding
0	21.9654	6.2733	15.1642	6.57501	11.444	12.8627	13.3242	19.8367	ENSMUSG00000048186	2	ENSMUSG00000048186	Bend7	protein_coding
0	3.46822	1.56833	2.16632	0.821876	2.01952	4.59383	7.83779	0	ENSMUSG00000048188	18	ENSMUSG00000048188	Gm8181	processed_pseudogene
0	0	12.5466	7.58212	0	8.07809	0	3.13512	6.26422	ENSMUSG00000048191	7	ENSMUSG00000048191	Muc6	NA
0	0	0	0	0.821876	0	0	0	0	ENSMUSG00000048197	2	ENSMUSG00000048197	Olfr1153	protein_coding
5.74347	5.78036	1.56833	0	0	0	2.7563	0.783779	0	ENSMUSG00000048216	6	ENSMUSG00000048216	Gpr85	protein_coding
0	0	0	0	0	0	0	0	0	ENSMUSG00000048226	2	ENSMUSG00000048226	Olfr1212	protein_coding
0	0	0	0	0	0	0	0	0	ENSMUSG00000048231	17	ENSMUSG00000048231	H2-M10.4	protein_coding
0	0	0	0	0	0	0	0	0	ENSMUSG00000048236	7	ENSMUSG00000048236	Ovch2	protein_coding
0	28.9018	15.6833	10.8316	9.04064	9.42444	13.7815	14.8918	13.5725	ENSMUSG00000048251	12	ENSMUSG00000048251	Bcl11b	protein_coding
17.2304	17.3411	11.7624	19.4969	18.0813	14.8098	9.18766	19.5945	14.6165	ENSMUSG00000048261	7	ENSMUSG00000048261	Gm4879	processed_pseudogene
45.9478	48.555	36.8557	64.9896	68.2157	36.3514	47.7758	54.8645	30.2771	ENSMUSG00000048264	13	ENSMUSG00000048264	Dip2c	protein_coding
22.9739	36.9943	47.8339	59.5738	20.5469	48.4686	47.7758	37.6214	32.3652	ENSMUSG00000048279	14	ENSMUSG00000048279	Sacs	protein_coding
0	0	0	0	0	0	0	0	0	ENSMUSG00000048284	6	ENSMUSG00000048284	Tas2r126	protein_coding
0	0	0	0	0	0	0	0	0	ENSMUSG00000048292	19	ENSMUSG00000048292	Olfr1417	protein_coding
0	0	0	0	0	0.673175	0	0	0	ENSMUSG00000048294	11	ENSMUSG00000048294	Krtap4-13	protein_coding
0	0	0	0	0	0	0	0	0	ENSMUSG00000048299	9	ENSMUSG00000048299	Olfr148	protein_coding
0	3.46822	0	0	0	0	0	0	0	ENSMUSG00000048304	3	ENSMUSG00000048304	Slitrk3	protein_coding
0	0	0	0	0	0	0.918766	1.56756	1.04404	ENSMUSG00000048334	5	ENSMUSG00000048334	Gm8258	processed_pseudogene
0	0	0	0	5.75313	0	0	4.70267	4.17615	ENSMUSG00000048337	14	ENSMUSG00000048337	Npy4r	protein_coding
17.2304	10.4046	18.0357	11.9148	8.21876	15.483	22.0504	24.2971	9.39633	ENSMUSG00000048349	14	ENSMUSG00000048349	Pou4f1	protein_coding
2.87174	6.93643	5.48914	4.33264	7.39688	10.7708	8.2689	7.83779	4.17615	ENSMUSG00000048355	X	ENSMUSG00000048355	Arxes1	protein_coding
0	0	0	0	0	0	0	0	0	ENSMUSG00000048356	19	ENSMUSG00000048356	Olfr1496	protein_coding
0	0	0	0	0	0	2.7563	0	0	ENSMUSG00000048373	5	ENSMUSG00000048373	Fgfbp1	protein_coding
0	19.6532	18.8199	0	30.4094	35.0051	9.18766	0	0	ENSMUSG00000048376	13	ENSMUSG00000048376	F2r	protein_coding
0	0	0	0	0	0	0	0	0	ENSMUSG00000048377	7	ENSMUSG00000048377	Foxi2	protein_coding
0	0	0	0	0	0	0	0	0	ENSMUSG00000048378	11	ENSMUSG00000048378	Olfr1394	protein_coding
10.0511	9.24858	3.13665	5.4158	0	5.3854	0	2.35134	5.22019	ENSMUSG00000048388	2	ENSMUSG00000048388	Fam171b	protein_coding
0	0	0	0	0	0	0	0	0	ENSMUSG00000048391	9	ENSMUSG00000048391	Olfr843	protein_coding
0	0	0	0	0	0	0	0	0	ENSMUSG00000048398	7	ENSMUSG00000048398	Gm5065	protein_coding
0	0	0	0	0	0	0	0	0	ENSMUSG00000048399	16	ENSMUSG00000048399	Tprg	protein_coding
0	0	0	0	2.46563	0	0	0	0	ENSMUSG00000048402	1	ENSMUSG00000048402	Gli2	protein_coding
63.1782	94.7979	107.43	88.8191	107.666	86.8395	70.745	124.621	81.4349	ENSMUSG00000048410	18	ENSMUSG00000048410	Zfp407	protein_coding
0	0	0	4.33264	0	0	0	0	0	ENSMUSG00000048424	15	ENSMUSG00000048424	Ranbp3l	protein_coding
0	0	0	0	0	0	0	0	0	ENSMUSG00000048425	7	ENSMUSG00000048425	Olfr686	protein_coding
0	0	1.56833	0	0	1.34635	0	0	0	ENSMUSG00000048450	5	ENSMUSG00000048450	Msx1	protein_coding
0	0	0	0	0	0	0	0	0	ENSMUSG00000048455	3	ENSMUSG00000048455	Sprr1b	protein_coding
0	0	0	0	0	0	0	0	0	ENSMUSG00000048456	19	ENSMUSG00000048456	Olfr1448	protein_coding
0	4.62429	7.84163	0	2.46563	3.36587	3.67506	7.05401	3.13211	ENSMUSG00000048458	3	ENSMUSG00000048458	Fam212b	protein_coding
0	0	0	0	0	0	0	0	0	ENSMUSG00000048469	7	ENSMUSG00000048469	Olfr564	protein_coding
0	0	0	8.66528	10.6844	4.71222	0	0	0	ENSMUSG00000048473	6	ENSMUSG00000048473	Sult6b2	protein_coding
0	0	0	0	0	0	0	0	0	ENSMUSG00000048480	1	ENSMUSG00000048480	Cxcr1	protein_coding
0	0	0	0	0	6.05857	0	2.35134	0	ENSMUSG00000048482	2	ENSMUSG00000048482	Bdnf	protein_coding
0	8.0925	0	0	0	0	0	0	0	ENSMUSG00000048483	12	ENSMUSG00000048483	Zdhhc22	protein_coding
0	0	10.9783	10.8316	8.21876	10.0976	11.0252	21.9458	12.5284	ENSMUSG00000048485	4	ENSMUSG00000048485	Zbtb8b	protein_coding
0	0	0	0	0	0	0	0	0	ENSMUSG00000048498	11	ENSMUSG00000048498	Cd300e	protein_coding
0	0	0	0	0	0	0	0	0	ENSMUSG00000048501	9	ENSMUSG00000048501	Olfr938	protein_coding
0	0	0	0	0	0	0	0	0	ENSMUSG00000048502	14	ENSMUSG00000048502	Duxbl1	protein_coding
0	0	0	0	0	0	0	0	0	ENSMUSG00000048503	9	ENSMUSG00000048503	Tmem136	protein_coding
0	0	3.13665	0	0	0	4.59383	0	0	ENSMUSG00000048534	9	ENSMUSG00000048534	Jaml	protein_coding
4.3076	1.15607	3.13665	0	0	1.34635	0	0	1.04404	ENSMUSG00000048538	1	ENSMUSG00000048538	Gm9826	processed_pseudogene
0	0	0	0	0	0	0	0	0	ENSMUSG00000048540	3	ENSMUSG00000048540	Nhlh2	protein_coding
8.61521	0	0	0	0	0	0	0	0	ENSMUSG00000048544	8	ENSMUSG00000048544	5930422O12Rik	NA
0	0	0	0	0	0	0	0	0	ENSMUSG00000048562	12	ENSMUSG00000048562	Sp8	protein_coding
0	5.78036	0	6.49896	0	0	0	0	0	ENSMUSG00000048572	19	ENSMUSG00000048572	Tmem252	protein_coding
0	0	0	0	0	0	0	0	0	ENSMUSG00000048582	14	ENSMUSG00000048582	Gja3	protein_coding
0	0	3.92081	0	0	0	0	0	0	ENSMUSG00000048600	X	ENSMUSG00000048600	Gm5763	processed_pseudogene
28.7174	9.24858	19.6041	17.3306	13.15	10.7708	22.0504	8.62157	9.39633	ENSMUSG00000048612	19	ENSMUSG00000048612	Myof	protein_coding
0	0	0	0	0	1.34635	0	0	0	ENSMUSG00000048616	11	ENSMUSG00000048616	Nog	protein_coding
5.74347	4.62429	0.784163	2.16632	1.64375	0	0.918766	1.56756	6.26422	ENSMUSG00000048620	7	ENSMUSG00000048620	Olfr1336	protein_coding
0	0	0	0	0	0	0	0	0	ENSMUSG00000048636	6	ENSMUSG00000048636	A730049H05Rik	protein_coding
0	0	0	0	0	0	0	0	0	ENSMUSG00000048643	16	ENSMUSG00000048643	Krtap19-9a	processed_pseudogene
0	0	0	0	0	0	13.7815	0	0	ENSMUSG00000048677	7	ENSMUSG00000048677	Tpcn2	protein_coding
0	0	0	0	0	0	0	0	0	ENSMUSG00000048693	6	ENSMUSG00000048693	Olfr435	protein_coding
0	0	0	0	0	0	0	0	0	ENSMUSG00000048697	6	ENSMUSG00000048697	Vmn1r26	protein_coding
0	0	0	0	0	0	0	0	0	ENSMUSG00000048699	15	ENSMUSG00000048699	Krt90	protein_coding
0	0	0	0	0	3.36587	0	0	0	ENSMUSG00000048706	4	ENSMUSG00000048706	Lurap1l	protein_coding
0	0	0.784163	1.08316	0.821876	1.34635	0	3.91889	0	ENSMUSG00000048709	X	ENSMUSG00000048709	Gm8666	processed_pseudogene
0	0	0	11.9148	0	7.40492	0	3.91889	4.17615	ENSMUSG00000048721	11	ENSMUSG00000048721	Fndc9	protein_coding
0	11.5607	12.5466	0	0	0	5.5126	0	0	ENSMUSG00000048728	11	ENSMUSG00000048728	Zfp454	protein_coding
0	0	0	0	0	0	0	0	0	ENSMUSG00000048745	10	ENSMUSG00000048745	Olfr820	protein_coding
0	0	0	0	0	2.01952	9.18766	0	0	ENSMUSG00000048747	4	ENSMUSG00000048747	E130114P18Rik	protein_coding
0	0	0	0	0	0	0	4.70267	0	ENSMUSG00000048764	5	ENSMUSG00000048764	Tmprss11f	protein_coding
0	0	0	0	0	0	0	0	0	ENSMUSG00000048766	4	ENSMUSG00000048766	Skint10	protein_coding
0	0	0	0	0	0	0	0	0	ENSMUSG00000048775	1	ENSMUSG00000048775	Serpinb13	protein_coding
0	0	0	0	0	0	0	0	0	ENSMUSG00000048776	6	ENSMUSG00000048776	Pthlh	protein_coding
0	0	0	3.24948	0	1.34635	0	7.05401	8.3523	ENSMUSG00000048779	7	ENSMUSG00000048779	P2ry6	protein_coding
10.0511	9.24858	4.70498	6.49896	3.2875	11.444	11.944	21.9458	21.9248	ENSMUSG00000048782	7	ENSMUSG00000048782	Insc	protein_coding
0	0	0	0	0	0	0	0	0	ENSMUSG00000048806	4	ENSMUSG00000048806	Ifnb1	protein_coding
0	4.62429	13.3308	0	0	14.1367	0	0	0	ENSMUSG00000048807	11	ENSMUSG00000048807	Slc35e4	protein_coding
0	0	0	0	0	0	0	0	0	ENSMUSG00000048810	16	ENSMUSG00000048810	Olfr202	protein_coding
0	0	3.92081	0	0	0	4.59383	3.91889	0	ENSMUSG00000048814	1	ENSMUSG00000048814	Lonrf2	protein_coding
2.87174	0	0	0	0	0	0	0	0	ENSMUSG00000048830	16	ENSMUSG00000048830	2310057N15Rik	protein_coding
0	3.46822	1.56833	0	0	2.01952	0	7.83779	0	ENSMUSG00000048834	11	ENSMUSG00000048834	Vstm2a	protein_coding
33.025	19.6532	20.3882	14.0811	21.3688	26.2538	14.7003	7.83779	22.9688	ENSMUSG00000048897	7	ENSMUSG00000048897	Zfp710	protein_coding
5.74347	11.5607	2.35249	3.24948	1.64375	3.36587	2.7563	3.91889	4.17615	ENSMUSG00000048904	13	ENSMUSG00000048904	Neurog1	protein_coding
0	4.62429	10.9783	0	4.93126	11.444	7.35013	8.62157	6.26422	ENSMUSG00000048915	17	ENSMUSG00000048915	Efna5	protein_coding
0	0	0	0	0	0	0	0	0	ENSMUSG00000048916	3	ENSMUSG00000048916	Gm5540	processed_pseudogene
0	0	0	0	0	0	0	0	0	ENSMUSG00000048919	11	ENSMUSG00000048919	Olfr223	protein_coding
0	0	0	0	4.10938	0	0	0	0	ENSMUSG00000048933	14	ENSMUSG00000048933	Olfr722	protein_coding
0	0	0	0	0.821876	2.6927	0	0	4.17615	ENSMUSG00000048938	3	ENSMUSG00000048938	Nr1h5	protein_coding
0	6.93643	0	0	0	0	0	0	0	ENSMUSG00000048939	16	ENSMUSG00000048939	Atp13a5	protein_coding
21.538	47.399	21.1724	23.8295	20.5469	15.483	30.3193	62.7023	12.5284	ENSMUSG00000048960	1	ENSMUSG00000048960	Prex2	protein_coding
0	0	3.13665	0	0	4.03905	1.83753	0	0	ENSMUSG00000048965	7	ENSMUSG00000048965	Mrgpre	protein_coding
10.0511	3.46822	11.7624	11.9148	0	10.7708	12.8627	10.9729	7.30826	ENSMUSG00000048970	X	ENSMUSG00000048970	C1galt1c1	protein_coding
0	25.4336	0	0	0	0	0	0	0	ENSMUSG00000048978	13	ENSMUSG00000048978	Nrsn1	protein_coding
0	0	3.13665	0	4.10938	0	0	0	0	ENSMUSG00000048981	11	ENSMUSG00000048981	Krt31	protein_coding
0	0	0	0	0	0	0	0	0	ENSMUSG00000048982	12	ENSMUSG00000048982	Gphb5	protein_coding
0	0	0	0	9.86251	0	8.2689	0	0	ENSMUSG00000048996	13	ENSMUSG00000048996	Olfr1366	protein_coding
0	0	0	0	0	0	0	0	0	ENSMUSG00000049001	6	ENSMUSG00000049001	Ndnf	protein_coding
0	0	0	0	0	0	0	0	1.04404	ENSMUSG00000049010	9	ENSMUSG00000049010	Olfr982	protein_coding
0	0	0	0	0	0	0	0	0	ENSMUSG00000049011	14	ENSMUSG00000049011	Olfr729	protein_coding
0	0	0	0	0	0	0	0.783779	0	ENSMUSG00000049015	19	ENSMUSG00000049015	Olfr1467	protein_coding
0	0	0	0	0	0	0	0	1.04404	ENSMUSG00000049018	2	ENSMUSG00000049018	Olfr368	protein_coding
0	3.46822	0	0	1.64375	0	0	4.70267	0	ENSMUSG00000049028	9	ENSMUSG00000049028	Olfr873	protein_coding
0	0	0	0	0.821876	0	0	0.783779	3.13211	ENSMUSG00000049041	11	ENSMUSG00000049041	Olfr398	protein_coding
10.0511	27.7457	30.5824	38.9938	38.6282	26.2538	22.0504	32.1349	44.8936	ENSMUSG00000049044	2	ENSMUSG00000049044	Rapgef4	protein_coding
21.538	19.6532	15.6833	16.2474	21.3688	18.8489	15.619	18.0269	14.6165	ENSMUSG00000049047	X	ENSMUSG00000049047	Armcx3	protein_coding
0	0	0	0	0	0	0	0	0	ENSMUSG00000049052	10	ENSMUSG00000049052	Olfr812	protein_coding
0	0	0	0	0	0	0	0	0	ENSMUSG00000049057	2	ENSMUSG00000049057	Olfr1257	protein_coding
0	0	0	0	0	0	0	0	0	ENSMUSG00000049073	9	ENSMUSG00000049073	Olfr985	protein_coding
0	0	0	0	0	0	0	0	0	ENSMUSG00000049093	6	ENSMUSG00000049093	Il23r	protein_coding
0	0	0	0	0	0	0	0	0	ENSMUSG00000049094	2	ENSMUSG00000049094	Olfr367-ps	transcribed_unprocessed_pseudogene
0	0	0	0	0	0	0	0	0	ENSMUSG00000049097	3	ENSMUSG00000049097	Ankrd34a	protein_coding
0	0	0	0	0	0	0	0	0	ENSMUSG00000049098	9	ENSMUSG00000049098	Olfr147	protein_coding
20.1021	27.7457	40.7765	27.079	26.3	20.1952	19.2941	39.1889	15.6606	ENSMUSG00000049100	3	ENSMUSG00000049100	Pcdh10	protein_coding
14.3587	13.8729	18.8199	15.1642	15.6156	6.73175	13.7815	23.5134	10.4404	ENSMUSG00000049103	9	ENSMUSG00000049103	Ccr2	protein_coding
0	5.78036	5.48914	10.8316	0	2.6927	4.59383	0	6.26422	ENSMUSG00000049107	6	ENSMUSG00000049107	Ntf3	protein_coding
4.3076	3.46822	0	4.33264	2.46563	4.71222	3.67506	3.91889	13.5725	ENSMUSG00000049122	4	ENSMUSG00000049122	Frmd3	protein_coding
0	0	4.70498	0	4.10938	0	3.67506	9.40535	4.17615	ENSMUSG00000049128	3	ENSMUSG00000049128	Ivl	protein_coding
0	0	0	0	4.93126	0	0	3.91889	0	ENSMUSG00000049130	7	ENSMUSG00000049130	C5ar1	protein_coding
0	0	0	0	0	0	0	0	0	ENSMUSG00000049133	3	ENSMUSG00000049133	Flg2	protein_coding
0	0	0	0	0	0	0	0	0	ENSMUSG00000049134	19	ENSMUSG00000049134	Nrap	protein_coding
0	0	0	0	0	0	5.5126	5.48645	0	ENSMUSG00000049148	15	ENSMUSG00000049148	Plcxd3	protein_coding
0	0	0	0	0	0	0	0	0	ENSMUSG00000049149	2	ENSMUSG00000049149	Olfr1258	protein_coding
0	0	0	0	0	0	0	0	0	ENSMUSG00000049152	15	ENSMUSG00000049152	Ugt3a2	protein_coding
0	0	0	0	0	0	0	0	0	ENSMUSG00000049168	6	ENSMUSG00000049168	Olfr449	protein_coding
0	0	0	0	0	0	0	0	0	ENSMUSG00000049173	18	ENSMUSG00000049173	Myoz3	protein_coding
0	0	0	0	0	0	0	0	0	ENSMUSG00000049176	X	ENSMUSG00000049176	Frmpd4	protein_coding
8.61521	9.24858	2.35249	4.33264	9.04064	8.07809	0	8.62157	3.13211	ENSMUSG00000049191	X	ENSMUSG00000049191	Rgag4	protein_coding
0	0	0	0	0	0	0	0	0	ENSMUSG00000049214	4	ENSMUSG00000049214	Skint7	protein_coding
4.3076	5.78036	3.13665	2.16632	3.2875	6.73175	0.918766	1.56756	0	ENSMUSG00000049217	10	ENSMUSG00000049217	Olfr788	protein_coding
0	0	0	0	0	0	0	0	0	ENSMUSG00000049229	9	ENSMUSG00000049229	Olfr844	protein_coding
0	0	0	0	0	0.673175	0	0	0	ENSMUSG00000049231	3	ENSMUSG00000049231	Gm12497	processed_pseudogene
0	0	0	0	0	0	2.7563	0	0	ENSMUSG00000049241	5	ENSMUSG00000049241	Hcar1	protein_coding
0	0	0	0	0	0	0	0	0	ENSMUSG00000049280	7	ENSMUSG00000049280	Olfr509	protein_coding
0	0	0	0	0	1.34635	0	0	0	ENSMUSG00000049281	9	ENSMUSG00000049281	Scn3b	protein_coding
0	1.15607	3.13665	0	4.93126	2.6927	1.83753	0	10.4404	ENSMUSG00000049307	9	ENSMUSG00000049307	Fut4	protein_coding
0	0	0	0	0	0	0	0	0	ENSMUSG00000049314	9	ENSMUSG00000049314	Fbxw13	protein_coding
0	0	0	0	0	0	0	0	0	ENSMUSG00000049315	2	ENSMUSG00000049315	Olfr348	protein_coding
5.74347	0	0	0	0	8.07809	10.1064	7.83779	0	ENSMUSG00000049321	11	ENSMUSG00000049321	Zfp2	protein_coding
0	0	0	0	0	0	0	0	0	ENSMUSG00000049334	9	ENSMUSG00000049334	Olfr902	protein_coding
18.6663	19.6532	22.7407	16.2474	18.9031	22.2148	23.8879	29.7836	17.7486	ENSMUSG00000049336	11	ENSMUSG00000049336	Tenm2	protein_coding
0	0	0	0	0	0	0	0	0	ENSMUSG00000049349	3	ENSMUSG00000049349	Gm5105	protein_coding
0	0	0	0	0	0	0	0	0	ENSMUSG00000049350	7	ENSMUSG00000049350	Zg16	protein_coding
0	0	0	0	0	0	1.83753	0	0	ENSMUSG00000049362	16	ENSMUSG00000049362	Olfr173	protein_coding
2.87174	0	0.784163	4.33264	0	0	0	0	0	ENSMUSG00000049372	2	ENSMUSG00000049372	Olfr1183	protein_coding
20.1021	11.5607	23.5249	18.4137	25.4782	30.966	21.1316	40.7565	25.0569	ENSMUSG00000049409	6	ENSMUSG00000049409	Prokr1	protein_coding
0	0	0	0	0	1.34635	0	4.70267	0	ENSMUSG00000049410	4	ENSMUSG00000049410	Zfp683	protein_coding
7.17934	18.4972	7.05747	14.0811	12.3281	18.1757	6.43136	15.6756	6.26422	ENSMUSG00000049411	18	ENSMUSG00000049411	Tmem241	protein_coding
21.538	8.0925	4.70498	0	9.86251	6.73175	11.0252	10.1891	9.39633	ENSMUSG00000049436	16	ENSMUSG00000049436	Upk1b	protein_coding
30.1532	17.3411	21.9566	11.9148	19.725	33.6587	21.1316	24.2971	22.9688	ENSMUSG00000049439	1	ENSMUSG00000049439	Cyp20a1	protein_coding
0	0	0	0	0	0	0	0	0	ENSMUSG00000049456	1	ENSMUSG00000049456	Olfr1404	protein_coding
0	2.31214	0	0	0.821876	0	0	0	0	ENSMUSG00000049460	14	ENSMUSG00000049460	Gm8396	processed_pseudogene
0	0	0	0	0	0	0	0	0	ENSMUSG00000049477	5	ENSMUSG00000049477	Gm8508	processed_pseudogene
10.0511	5.78036	10.1941	10.8316	4.93126	25.5806	15.619	23.5134	11.4844	ENSMUSG00000049493	9	ENSMUSG00000049493	Pls1	protein_coding
0	0	0	0	0	0	0	0	0	ENSMUSG00000049498	19	ENSMUSG00000049498	Olfr1449	protein_coding
0	0	0	0	0	0	0	0	0	ENSMUSG00000049511	9	ENSMUSG00000049511	Htr1b	protein_coding
0	0	5.48914	0	0	3.36587	0	0	0	ENSMUSG00000049515	1	ENSMUSG00000049515	Espnl	protein_coding
0	0	0	0	0	0	0	0	0	ENSMUSG00000049528	1	ENSMUSG00000049528	Olfr429	protein_coding
0	0	0	0	0	0	0	0	0	ENSMUSG00000049530	5	ENSMUSG00000049530	Clrn2	protein_coding
0	9.24858	8.62579	0	0	7.40492	0	0	0	ENSMUSG00000049532	14	ENSMUSG00000049532	Sall2	protein_coding
0	0	2.35249	0	0	0	0	0	0	ENSMUSG00000049537	5	ENSMUSG00000049537	Tecrl	protein_coding
0	0	2.35249	0	2.46563	2.01952	4.59383	0	0	ENSMUSG00000049538	13	ENSMUSG00000049538	Adamts16	protein_coding
0	0	0	0	0	0	0	0	0	ENSMUSG00000049548	15	ENSMUSG00000049548	Krt82	protein_coding
0	0	3.92081	0	0	0	0	0	0	ENSMUSG00000049560	2	ENSMUSG00000049560	Defb20	protein_coding
0	0	0	0	0	0	0	0	0	ENSMUSG00000049561	17	ENSMUSG00000049561	Olfr95	protein_coding
0	0	0	0	0	0	0	0	0	ENSMUSG00000049573	10	ENSMUSG00000049573	Olfr780	protein_coding
24.4097	36.9943	14.8991	25.9958	16.4375	19.5221	17.4566	17.2431	22.9688	ENSMUSG00000049583	7	ENSMUSG00000049583	Grm5	protein_coding
0	0	0	0	0	0	0	0	0	ENSMUSG00000049593	3	ENSMUSG00000049593	Lce1h	protein_coding
0	0	0	0	0	0	0	0	0	ENSMUSG00000049604	11	ENSMUSG00000049604	Hoxb13	protein_coding
0	0	0	0	0	0	0.918766	0	0	ENSMUSG00000049605	1	ENSMUSG00000049605	Olfr418	protein_coding
0	0	0	0	0	0	0	0	0	ENSMUSG00000049618	17	ENSMUSG00000049618	Olfr103	protein_coding
0	0	0	0	0	0	0	0	0	ENSMUSG00000049620	17	ENSMUSG00000049620	Prss33	protein_coding
10.0511	3.46822	14.1149	19.4969	3.2875	20.1952	6.43136	16.4594	10.4404	ENSMUSG00000049624	9	ENSMUSG00000049624	Slc17a5	protein_coding
0	0	0	7.58212	0	0	0	0	0	ENSMUSG00000049625	13	ENSMUSG00000049625	Tifab	protein_coding
0	0	0	0	0	0	0	0	0	ENSMUSG00000049630	2	ENSMUSG00000049630	C1ql3	protein_coding
0	0	0	0	0	0	0	0	0	ENSMUSG00000049641	10	ENSMUSG00000049641	Vgll2	protein_coding
70.3575	49.7111	1.56833	2.16632	1.64375	5.3854	1.83753	5.48645	1.04404	ENSMUSG00000049648	4	ENSMUSG00000049648	Olfr273	protein_coding
24.4097	25.4336	22.7407	7.58212	19.725	12.1171	14.7003	22.7296	11.4844	ENSMUSG00000049672	17	ENSMUSG00000049672	Zbtb14	protein_coding
0	0	0.784163	0	0	0	0	0	0	ENSMUSG00000049674	7	ENSMUSG00000049674	Olfr714	protein_coding
0	0	0	0	0	0	0	0	0	ENSMUSG00000049685	7	ENSMUSG00000049685	Cyp2g1	protein_coding
61.7423	40.4625	54.8914	33.578	48.4907	41.7368	62.4761	42.3241	30.2771	ENSMUSG00000049690	1	ENSMUSG00000049690	Nckap5	protein_coding
0	0	0	0	0	0	0	0	0	ENSMUSG00000049691	5	ENSMUSG00000049691	Nkx3-2	protein_coding
0	0	1.56833	1.08316	0	10.0976	1.83753	1.56756	0	ENSMUSG00000049699	9	ENSMUSG00000049699	Ucn2	protein_coding
0	0	0	0	0	0	0	0	0	ENSMUSG00000049708	9	ENSMUSG00000049708	Olfr27	protein_coding
0	2.31214	0	2.16632	0	0	0	0	3.13211	ENSMUSG00000049709	7	ENSMUSG00000049709	Nlrp10	protein_coding
0	6.93643	3.92081	9.74844	6.57501	0	0	12.5405	11.4844	ENSMUSG00000049721	11	ENSMUSG00000049721	Gal3st1	protein_coding
0	5.78036	0	0	0	0	0	0	0	ENSMUSG00000049723	9	ENSMUSG00000049723	Mmp12	protein_coding
0	0	0	0	0	0	0	0	0	ENSMUSG00000049737	13	ENSMUSG00000049737	Olfr1361	protein_coding
0	1.15607	0	0	0	0	0	0	0	ENSMUSG00000049741	3	ENSMUSG00000049741	Rxfp4	protein_coding
18.6663	10.4046	23.5249	7.58212	32.0532	20.1952	17.4566	6.27023	17.7486	ENSMUSG00000049744	2	ENSMUSG00000049744	Arhgap15	protein_coding
1.43587	0	0	0	0	2.01952	4.59383	2.35134	0	ENSMUSG00000049758	2	ENSMUSG00000049758	Olfr1318	protein_coding
61.7423	60.1158	71.3588	61.7401	59.9969	57.893	57.8823	56.4321	53.2459	ENSMUSG00000049764	10	ENSMUSG00000049764	Zfp280b	protein_coding
0	0	0	0	0	0	0	0	0	ENSMUSG00000049796	3	ENSMUSG00000049796	Crh	protein_coding
0	0	0	0	0	0	0	0	0	ENSMUSG00000049804	X	ENSMUSG00000049804	Armcx4	protein_coding
0	0	0	0	0	0	0	0	0	ENSMUSG00000049806	13	ENSMUSG00000049806	Olfr466	protein_coding
0	0	1.56833	2.16632	0	0	0	0	0	ENSMUSG00000049809	11	ENSMUSG00000049809	Krtap9-3	protein_coding
0	0	0	0	0	0	0	0	0	ENSMUSG00000049843	2	ENSMUSG00000049843	Olfr1102	protein_coding
0	0	0	0	0	0	0	0	0	ENSMUSG00000049848	7	ENSMUSG00000049848	Ceacam19	protein_coding
0	0	0	2.16632	0	0	0	0	0	ENSMUSG00000049864	9	ENSMUSG00000049864	Olfr250	protein_coding
0	4.62429	4.70498	3.24948	0	0	0	1.56756	7.30826	ENSMUSG00000049871	16	ENSMUSG00000049871	Nlrc3	protein_coding
2.87174	0	1.56833	2.16632	1.64375	2.6927	0.918766	0	1.04404	ENSMUSG00000049872	10	ENSMUSG00000049872	Fam26e	protein_coding
0	0	0	0	0	0	0	0	0	ENSMUSG00000049882	12	ENSMUSG00000049882	Vcpkmt	protein_coding
2.87174	4.62429	1.56833	3.24948	1.64375	4.03905	6.43136	2.35134	1.04404	ENSMUSG00000049891	8	ENSMUSG00000049891	Gm7984	processed_pseudogene
0	20.8093	2.35249	0	12.3281	14.1367	7.35013	10.1891	0	ENSMUSG00000049892	11	ENSMUSG00000049892	Rasd1	protein_coding
0	0	0	0	0	0	0	0	0	ENSMUSG00000049894	10	ENSMUSG00000049894	Olfr808	protein_coding
0	3.46822	0	2.16632	3.2875	1.34635	2.7563	1.56756	0	ENSMUSG00000049926	9	ENSMUSG00000049926	Olfr921	protein_coding
0	0	0	0	3.2875	0	0	0	5.22019	ENSMUSG00000049929	X	ENSMUSG00000049929	Lpar4	protein_coding
0	0	0	0	6.57501	0	0	0	0	ENSMUSG00000049972	4	ENSMUSG00000049972	Skint9	protein_coding
0	0	0	0	0	0	0	0	0	ENSMUSG00000050014	15	ENSMUSG00000050014	Apol10b	protein_coding
0	0	0	0	0	0	0	0	0	ENSMUSG00000050015	2	ENSMUSG00000050015	Olfr350	protein_coding
0	0	0	0	0	0	0	0	0	ENSMUSG00000050023	2	ENSMUSG00000050023	Olfr1176	protein_coding
0	0	0	0	0	0.673175	0	0	0	ENSMUSG00000050028	14	ENSMUSG00000050028	Olfr745	protein_coding
0	0	0	0	0	0	0	0	0	ENSMUSG00000050030	14	ENSMUSG00000050030	Olfr728	protein_coding
0	0	0	0	0	0	0	0	0	ENSMUSG00000050063	7	ENSMUSG00000050063	Klk6	protein_coding
0	0	0	0	0	0	0	0	0	ENSMUSG00000050069	1	ENSMUSG00000050069	Grem2	protein_coding
2.87174	0	3.92081	0	0	2.6927	0	0	0	ENSMUSG00000050085	7	ENSMUSG00000050085	Olfr622	protein_coding
0	0	0	0	0	0	0	0	0	ENSMUSG00000050092	3	ENSMUSG00000050092	Sprr2b	protein_coding
0	0	0	0	0	0	0	0	0	ENSMUSG00000050097	8	ENSMUSG00000050097	Ces2b	protein_coding
0	0	0	0	0	0	0	0	0	ENSMUSG00000050102	17	ENSMUSG00000050102	Vmn1r235	protein_coding
0	0	0	0	0	4.03905	0	0	7.30826	ENSMUSG00000050108	10	ENSMUSG00000050108	Bpifc	protein_coding
0	0	0	0	0	0	0	0	0	ENSMUSG00000050121	19	ENSMUSG00000050121	Opalin	protein_coding
0	0	0	0	0	0	0	0	0	ENSMUSG00000050128	2	ENSMUSG00000050128	Olfr1023	protein_coding
18.6663	0	20.3882	37.9106	6.57501	28.9465	26.6442	22.7296	9.39633	ENSMUSG00000050132	11	ENSMUSG00000050132	Sarm1	protein_coding
0	0	0	0	0	0	0	0	0	ENSMUSG00000050134	1	ENSMUSG00000050134	Olfr430	protein_coding
2.87174	2.31214	3.13665	6.49896	0	3.36587	0	1.56756	0	ENSMUSG00000050147	8	ENSMUSG00000050147	F2rl3	protein_coding
7.17934	2.31214	0	6.49896	6.57501	2.01952	0.918766	0	0	ENSMUSG00000050158	16	ENSMUSG00000050158	Olfr165	protein_coding
0	0	0	0	0	0	0	0	0	ENSMUSG00000050164	15	ENSMUSG00000050164	Mchr1	protein_coding
0	0	0	0	0	0	0	0	0	ENSMUSG00000050179	3	ENSMUSG00000050179	A930002I21Rik	lncRNA
30.1532	17.3411	11.7624	19.4969	17.2594	23.5611	11.944	10.9729	27.145	ENSMUSG00000050190	8	ENSMUSG00000050190	Gm5346	protein_coding
18.6663	8.0925	0	10.8316	0	0	11.0252	0	12.5284	ENSMUSG00000050195	19	ENSMUSG00000050195	Scd4	protein_coding
0	0	0	0	0	0	0	0	0	ENSMUSG00000050198	10	ENSMUSG00000050198	Olfr768	protein_coding
2.87174	34.6822	0	11.9148	0	2.6927	0	0	0	ENSMUSG00000050211	2	ENSMUSG00000050211	Pla2g4e	protein_coding
0	0	0	0	0	0	0	0	0	ENSMUSG00000050215	4	ENSMUSG00000050215	Olfr70	protein_coding
0	9.24858	0	0	0	0	1.83753	0	0	ENSMUSG00000050224	16	ENSMUSG00000050224	Krtap13	protein_coding
0	0	0	0	0	0	0	0	0	ENSMUSG00000050232	X	ENSMUSG00000050232	Cxcr3	protein_coding
24.4097	10.4046	0	11.9148	13.9719	11.444	0	7.05401	10.4404	ENSMUSG00000050234	4	ENSMUSG00000050234	Gja4	protein_coding
2.87174	5.78036	2.35249	0	0	2.01952	0	2.35134	4.17615	ENSMUSG00000050239	16	ENSMUSG00000050239	Krtap24-1	protein_coding
2.87174	0	1.56833	0	3.2875	4.71222	0	0	2.08807	ENSMUSG00000050241	6	ENSMUSG00000050241	Klre1	protein_coding
0	3.46822	0	0	6.57501	8.75127	16.5378	7.05401	0	ENSMUSG00000050248	5	ENSMUSG00000050248	Evc2	protein_coding
0	0	0.784163	0	0	0	0	0	0	ENSMUSG00000050251	10	ENSMUSG00000050251	Olfr809	protein_coding
0	0	0	0	0	0	0	0	0	ENSMUSG00000050266	7	ENSMUSG00000050266	Olfr690	protein_coding
22.9739	9.24858	6.2733	0	11.5063	10.7708	7.35013	8.62157	18.7927	ENSMUSG00000050270	11	ENSMUSG00000050270	Tmem220	protein_coding
21.538	25.4336	18.8199	28.1622	21.3688	0	15.619	0	11.4844	ENSMUSG00000050271	8	ENSMUSG00000050271	Prag1	protein_coding
10.0511	10.4046	14.1149	16.2474	9.86251	12.7903	17.4566	3.13512	24.0129	ENSMUSG00000050272	16	ENSMUSG00000050272	Dscam	protein_coding
0	0	0	0	0	0	0	0	0	ENSMUSG00000050276	7	ENSMUSG00000050276	Mrgprg	protein_coding
0	0	0	0	0	0	0	0	0	ENSMUSG00000050281	7	ENSMUSG00000050281	Olfr630	protein_coding
30.1532	17.3411	25.0932	22.7464	31.2313	18.1757	26.6442	13.3242	8.3523	ENSMUSG00000050288	11	ENSMUSG00000050288	Fzd2	protein_coding
7.17934	9.24858	21.9566	20.58	27.1219	16.1562	22.0504	11.7567	25.0569	ENSMUSG00000050295	13	ENSMUSG00000050295	Foxc1	protein_coding
27.2815	2.31214	7.05747	4.33264	0.821876	4.71222	11.0252	1.56756	15.6606	ENSMUSG00000050296	1	ENSMUSG00000050296	Abca12	protein_coding
10.0511	5.78036	7.05747	3.24948	4.93126	5.3854	1.83753	8.62157	6.26422	ENSMUSG00000050315	3	ENSMUSG00000050315	Synpo2	protein_coding
0	0	2.35249	0	0	2.01952	0	0	0	ENSMUSG00000050321	18	ENSMUSG00000050321	Neto1	protein_coding
0	0	0	0	0	0	0	0	0	ENSMUSG00000050328	15	ENSMUSG00000050328	Hoxc12	protein_coding
51.6912	58.9597	57.2439	41.1601	38.6282	49.8149	48.6946	51.7294	40.7174	ENSMUSG00000050332	X	ENSMUSG00000050332	Amer1	protein_coding
0	0	0	0	0	1.34635	0	0	0	ENSMUSG00000050334	13	ENSMUSG00000050334	C130071C03Rik	lncRNA
0	0	0	0	0	0	0	0	0	ENSMUSG00000050343	11	ENSMUSG00000050343	Olfr1378	protein_coding
0	0	0	0	0	0	0	0	0	ENSMUSG00000050359	3	ENSMUSG00000050359	Sprr1a	protein_coding
0	0	0	0	0	0	0	0	0	ENSMUSG00000050366	7	ENSMUSG00000050366	Olfr524	protein_coding
0	0	0	0	0	0	0	0	0	ENSMUSG00000050370	19	ENSMUSG00000050370	Ch25h	protein_coding
0	0	11.7624	0	9.86251	5.3854	0	0	0	ENSMUSG00000050377	13	ENSMUSG00000050377	Il31ra	protein_coding
0	0	0	7.58212	0	0	0	0	6.26422	ENSMUSG00000050383	2	ENSMUSG00000050383	Svs3b	protein_coding
0	0	0	0	1.64375	0.673175	0	0	0	ENSMUSG00000050397	9	ENSMUSG00000050397	Foxl2	protein_coding
0	0	0	0	0	0	0	0	0	ENSMUSG00000050423	13	ENSMUSG00000050423	Ppp1r3g	protein_coding
0	0	0	0	0	0	0	0	0	ENSMUSG00000050425	7	ENSMUSG00000050425	Mrgprb2	protein_coding
0	0	0	0	0	0	0	0	0	ENSMUSG00000050445	9	ENSMUSG00000050445	Cyp8b1	protein_coding
8.61521	5.78036	3.92081	0	0	2.6927	0	5.48645	0	ENSMUSG00000050447	2	ENSMUSG00000050447	Lypd6	protein_coding
0	0	0	0	0	0	3.67506	0	10.4404	ENSMUSG00000050463	15	ENSMUSG00000050463	Krt78	protein_coding
0	0	0	0	0	0	0	0	0	ENSMUSG00000050468	2	ENSMUSG00000050468	Astl	protein_coding
0	0	0	0	0	0	0	0	0	ENSMUSG00000050473	10	ENSMUSG00000050473	Slc35d3	protein_coding
0	0	0	0	0	0	0	0	0	ENSMUSG00000050478	10	ENSMUSG00000050478	Olfr807	protein_coding
0	0	1.56833	0	0	3.36587	0.918766	1.56756	0	ENSMUSG00000050490	10	ENSMUSG00000050490	Gm8394	processed_pseudogene
0	0	0	0	0	0	0	0	0	ENSMUSG00000050493	4	ENSMUSG00000050493	Fam167b	protein_coding
0	0	1.56833	0	0	0	0	2.35134	2.08807	ENSMUSG00000050504	X	ENSMUSG00000050504	Olfr1323	protein_coding
0	0	0	5.4158	0	0	0	0	4.17615	ENSMUSG00000050505	14	ENSMUSG00000050505	Pcdh20	protein_coding
0	0	0	0	5.75313	5.3854	0	7.05401	10.4404	ENSMUSG00000050511	4	ENSMUSG00000050511	Oprd1	protein_coding
0	0	0	0	0	0	0	0	0	ENSMUSG00000050520	16	ENSMUSG00000050520	Cldn8	protein_coding
0	0	0	0	0	0	0	0	0	ENSMUSG00000050533	3	ENSMUSG00000050533	Gm9845	processed_pseudogene
0	18.4972	15.6833	24.9127	18.0813	24.9075	24.8067	31.3512	20.8807	ENSMUSG00000050541	11	ENSMUSG00000050541	Adra1b	protein_coding
0	0	0	0	2.46563	0	0	0	0	ENSMUSG00000050558	2	ENSMUSG00000050558	Prokr2	protein_coding
0	0	0	0	0	0	0	0	0	ENSMUSG00000050577	2	ENSMUSG00000050577	Olfr1038-ps	polymorphic_pseudogene
0	0	0	0	0	0	0	0	0	ENSMUSG00000050578	9	ENSMUSG00000050578	Mmp13	protein_coding
5.74347	3.46822	4.70498	1.08316	7.39688	8.75127	5.5126	2.35134	11.4844	ENSMUSG00000050587	2	ENSMUSG00000050587	Lrrc4c	protein_coding
0	0	16.4674	12.9979	7.39688	0	5.5126	7.05401	9.39633	ENSMUSG00000050600	2	ENSMUSG00000050600	Zfp831	protein_coding
0	0	0	0	0	0	0	0	0	ENSMUSG00000050603	2	ENSMUSG00000050603	Olfr1008	protein_coding
2.87174	0	0	0	0	0	0	0	0	ENSMUSG00000050613	17	ENSMUSG00000050613	Olfr125	protein_coding
0	0	0	0	0	0	0	0	0	ENSMUSG00000050625	1	ENSMUSG00000050625	Ccdc121	protein_coding
54.563	63.584	36.8557	46.5759	41.0938	32.9856	50.5321	60.351	31.3211	ENSMUSG00000050627	9	ENSMUSG00000050627	Gpd1l	protein_coding
0	0	0	0	0	0	0	0	0	ENSMUSG00000050635	3	ENSMUSG00000050635	Sprr2f	protein_coding
0	0	0	0	0	0	0	0	0	ENSMUSG00000050650	7	ENSMUSG00000050650	Mrgpra1	protein_coding
0	0	0	6.49896	0	0	0	0	0	ENSMUSG00000050671	12	ENSMUSG00000050671	Ism2	protein_coding
0	4.62429	0	7.58212	8.21876	8.75127	0	6.27023	4.17615	ENSMUSG00000050675	11	ENSMUSG00000050675	Gp1ba	protein_coding
0	26.5897	11.7624	12.9979	9.86251	6.05857	0	12.5405	7.30826	ENSMUSG00000050700	2	ENSMUSG00000050700	Emilin3	protein_coding
0	0	0	0	1.64375	0	0	0	0	ENSMUSG00000050704	16	ENSMUSG00000050704	2310061N02Rik	protein_coding
0	11.5607	0	0	0	0	0	0	0	ENSMUSG00000050711	1	ENSMUSG00000050711	Scg2	protein_coding
24.4097	13.8729	38.424	28.1622	42.7375	47.7954	26.6442	51.7294	19.8367	ENSMUSG00000050730	9	ENSMUSG00000050730	Arhgap42	protein_coding
28.7174	6.93643	14.1149	35.7443	25.4782	24.2343	42.2632	26.6485	14.6165	ENSMUSG00000050737	2	ENSMUSG00000050737	Ptges	protein_coding
0	0	0	0	0	0	0	1.56756	0	ENSMUSG00000050742	16	ENSMUSG00000050742	Olfr164	protein_coding
0	0	0	0	0	0	0	0	0	ENSMUSG00000050747	17	ENSMUSG00000050747	Trim15	protein_coding
0	0	0	0	0	0	0	0	0	ENSMUSG00000050756	8	ENSMUSG00000050756	Defb6	protein_coding
0	0	0	0	0	0	0	0	0	ENSMUSG00000050762	17	ENSMUSG00000050762	Prss27	protein_coding
0	0	0	0	0	0	0	0	0	ENSMUSG00000050763	11	ENSMUSG00000050763	Olfr1395	protein_coding
0	0	0	0	0	0	0.918766	0	0	ENSMUSG00000050765	13	ENSMUSG00000050765	Gm5084	lncRNA
0	0	0	0	0	0	0	0	0	ENSMUSG00000050766	14	ENSMUSG00000050766	Ear14	protein_coding
2.87174	1.15607	3.92081	2.16632	2.46563	2.6927	4.59383	2.35134	2.08807	ENSMUSG00000050772	2	ENSMUSG00000050772	Olfr1124	protein_coding
0	0	0	0	0	0	0	0	0	ENSMUSG00000050776	2	ENSMUSG00000050776	Olfr1317	protein_coding
0	0	5.48914	0	0	0	7.35013	0	0	ENSMUSG00000050783	16	ENSMUSG00000050783	Htr1f	protein_coding
0	0	0	0	0	0	0	0	0	ENSMUSG00000050803	9	ENSMUSG00000050803	Olfr866	protein_coding
0	0	0	0	0	0	0	0	0	ENSMUSG00000050808	2	ENSMUSG00000050808	Muc15	protein_coding
0	0	0	0	0	0	0	0	0	ENSMUSG00000050810	4	ENSMUSG00000050810	Oog3	protein_coding
0	0	0	0	0	0	0	0	0	ENSMUSG00000050813	11	ENSMUSG00000050813	Olfr332	protein_coding
0	0	0	0	0	0	0	0	0	ENSMUSG00000050815	19	ENSMUSG00000050815	Olfr1441	protein_coding
0	0	2.35249	1.08316	1.64375	0.673175	1.83753	0	0	ENSMUSG00000050818	11	ENSMUSG00000050818	Olfr330	protein_coding
0	0	0	0	0	0	0	0	0	ENSMUSG00000050822	5	ENSMUSG00000050822	Slc29a4	protein_coding
0	0	0	0	0	0	0	0	0	ENSMUSG00000050824	17	ENSMUSG00000050824	Sstr5	protein_coding
2.87174	5.78036	2.35249	4.33264	0.821876	8.07809	0	8.62157	7.30826	ENSMUSG00000050830	11	ENSMUSG00000050830	Vwc2	protein_coding
10.0511	5.78036	18.8199	27.079	13.15	17.5025	42.2632	15.6756	21.9248	ENSMUSG00000050840	1	ENSMUSG00000050840	Cdh20	protein_coding
30.1532	20.8093	33.719	21.6632	12.3281	31.6392	13.7815	18.8107	22.9688	ENSMUSG00000050846	15	ENSMUSG00000050846	Zfp623	protein_coding
0	0	0	0	0	0	0	0	2.08807	ENSMUSG00000050853	9	ENSMUSG00000050853	Olfr958	protein_coding
0	0	0	0	0	0	0	0	0	ENSMUSG00000050854	4	ENSMUSG00000050854	Tmem125	protein_coding
18.6663	19.6532	14.1149	0	9.04064	11.444	0	14.8918	10.4404	ENSMUSG00000050855	7	ENSMUSG00000050855	Zfp940	protein_coding
0	2.31214	0	4.33264	0.821876	6.05857	1.83753	0	0	ENSMUSG00000050865	19	ENSMUSG00000050865	Olfr1494	protein_coding
0	0	0	0	0	0	0	0	0	ENSMUSG00000050866	7	ENSMUSG00000050866	Clrn3	protein_coding
0	0	0	0	0	0	0	0	0	ENSMUSG00000050901	9	ENSMUSG00000050901	Mtnr1b	protein_coding
0	0	0	0	0	0	0	0	0	ENSMUSG00000050917	7	ENSMUSG00000050917	Fgf4	protein_coding
0	0	0	0	0	0	0	0	0	ENSMUSG00000050919	13	ENSMUSG00000050919	Zfp366	protein_coding
0	0	0	0	0	0	0	0	0	ENSMUSG00000050921	X	ENSMUSG00000050921	P2ry10	protein_coding
0	0	0	0	0	0	0	0	0	ENSMUSG00000050926	X	ENSMUSG00000050926	Dcaf12l2	protein_coding
0	0	0	0	0	0	0	0	0	ENSMUSG00000050933	17	ENSMUSG00000050933	Vmn1r231	protein_coding
0	0	3.13665	0	0	0.673175	2.7563	1.56756	7.30826	ENSMUSG00000050936	3	ENSMUSG00000050936	Gm42743	lncRNA
4.3076	15.0289	8.62579	7.58212	21.3688	7.40492	4.59383	3.13512	22.9688	ENSMUSG00000050947	3	ENSMUSG00000050947	Amigo1	protein_coding
0	0	2.35249	0	0	0	0	0	3.13211	ENSMUSG00000050961	14	ENSMUSG00000050961	AY358078	protein_coding
0	11.5607	6.2733	0	0	10.7708	2.7563	4.70267	6.26422	ENSMUSG00000050963	15	ENSMUSG00000050963	Kcns2	protein_coding
7.17934	4.62429	1.56833	1.08316	5.75313	2.01952	1.83753	3.91889	2.08807	ENSMUSG00000050974	12	ENSMUSG00000050974	Gm9847	processed_pseudogene
0	0	0	0	1.64375	1.34635	0	0	1.04404	ENSMUSG00000050978	15	ENSMUSG00000050978	Gm5215	processed_pseudogene
0	0	6.2733	9.74844	0	4.71222	16.5378	13.3242	4.17615	ENSMUSG00000050982	15	ENSMUSG00000050982	Apol10a	protein_coding
4.3076	12.7168	8.62579	8.66528	7.39688	18.8489	0	0	15.6606	ENSMUSG00000050989	4	ENSMUSG00000050989	Selenon	protein_coding
0	0	0	0	0	0	0	0	0	ENSMUSG00000051002	13	ENSMUSG00000051002	Gm9848	processed_pseudogene
1.43587	0	1.56833	0	0	0.673175	0	0.783779	0	ENSMUSG00000051003	16	ENSMUSG00000051003	Olfr161	protein_coding
0	8.0925	10.1941	0	0	0	0	3.91889	0	ENSMUSG00000051022	5	ENSMUSG00000051022	Hs3st1	protein_coding
0	0	0	0	0	2.6927	0	0	0	ENSMUSG00000051029	13	ENSMUSG00000051029	Serpinb1b	protein_coding
0	13.8729	13.3308	4.33264	25.4782	13.4635	8.2689	7.05401	11.4844	ENSMUSG00000051034	5	ENSMUSG00000051034	Zfp11	protein_coding
5.74347	4.62429	10.9783	7.58212	7.39688	7.40492	10.1064	4.70267	6.26422	ENSMUSG00000051037	13	ENSMUSG00000051037	Zfp455	protein_coding
0	0	3.92081	0	0	2.01952	9.18766	3.13512	0	ENSMUSG00000051041	7	ENSMUSG00000051041	Olfml1	protein_coding
0	0	2.35249	0	0	8.75127	0	0	0	ENSMUSG00000051043	11	ENSMUSG00000051043	Gprc5c	protein_coding
0	0	1.56833	0	0	0	0	0	0	ENSMUSG00000051046	6	ENSMUSG00000051046	Olfr214	protein_coding
0	11.5607	7.84163	7.58212	0	5.3854	4.59383	0	0	ENSMUSG00000051048	7	ENSMUSG00000051048	P4ha3	protein_coding
0	0	0	0	0	0	0	0	0	ENSMUSG00000051050	18	ENSMUSG00000051050	Spink14	protein_coding
0	0	0	0	0	0	0	0	0	ENSMUSG00000051051	7	ENSMUSG00000051051	Olfr523	protein_coding
0	0	2.35249	0	0	1.34635	1.83753	0	0	ENSMUSG00000051056	4	ENSMUSG00000051056	Gja10	protein_coding
12.9228	17.3411	13.3308	14.0811	13.15	18.8489	31.2381	16.4594	29.233	ENSMUSG00000051065	16	ENSMUSG00000051065	Mb21d2	protein_coding
0	0	9.40995	8.66528	0	0	6.43136	0	0	ENSMUSG00000051067	10	ENSMUSG00000051067	Lingo3	protein_coding
0	0	0	0	0	0	0	0	0	ENSMUSG00000051079	1	ENSMUSG00000051079	Rgs13	protein_coding
0	0	0	0	0	0	0	0	0	ENSMUSG00000051081	1	ENSMUSG00000051081	Gm4847	protein_coding
2.87174	0	0	0	0	0	0	0	0	ENSMUSG00000051095	9	ENSMUSG00000051095	Olfr986	protein_coding
0	0	0	0	0	0	0	0	0	ENSMUSG00000051107	13	ENSMUSG00000051107	Gm15440	NA
2.87174	0	0	2.16632	3.2875	2.6927	0	0	4.17615	ENSMUSG00000051116	5	ENSMUSG00000051116	Gm8121	processed_pseudogene
0	0	3.92081	10.8316	0	2.01952	1.83753	8.62157	0	ENSMUSG00000051124	6	ENSMUSG00000051124	Gimap9	protein_coding
0	0	0	0	0	0	0	0	0	ENSMUSG00000051136	3	ENSMUSG00000051136	Ghsr	protein_coding
0	0	0	8.66528	4.10938	5.3854	4.59383	0	0	ENSMUSG00000051147	8	ENSMUSG00000051147	Nat2	protein_coding
0	0	0	0	0	0	0	0	0	ENSMUSG00000051153	6	ENSMUSG00000051153	Tas2r105	protein_coding
0	3.46822	0	0	0	0	0	0	0	ENSMUSG00000051156	19	ENSMUSG00000051156	Olfr1491	protein_coding
0	0	0	0	0	0	0	0	0	ENSMUSG00000051160	9	ENSMUSG00000051160	Olfr853	protein_coding
0	0	0	0	0	0	0	0	0	ENSMUSG00000051172	7	ENSMUSG00000051172	Olfr672	protein_coding
0	0	0	0	0	0	0	0	0	ENSMUSG00000051180	7	ENSMUSG00000051180	Olfr522	protein_coding
0	0	0	0	0	0	0	0	0	ENSMUSG00000051182	7	ENSMUSG00000051182	Olfr655	protein_coding
0	0	0	0	0	0	0	0	0	ENSMUSG00000051190	10	ENSMUSG00000051190	Olfr1356	protein_coding
0	0	0	0	0	0	0	0	0	ENSMUSG00000051200	7	ENSMUSG00000051200	Olfr513	protein_coding
0	0	0	0	0	0	0	0	0	ENSMUSG00000051207	7	ENSMUSG00000051207	Mrgprd	protein_coding
0	0	0	0	0	0	0	0	0	ENSMUSG00000051209	X	ENSMUSG00000051209	Gpr119	protein_coding
22.9739	17.3411	22.7407	23.8295	23.8344	19.5221	0	25.8647	19.8367	ENSMUSG00000051220	X	ENSMUSG00000051220	Ercc6l	protein_coding
10.0511	0	7.05747	2.16632	9.86251	6.05857	1.83753	1.56756	2.08807	ENSMUSG00000051224	X	ENSMUSG00000051224	Tceanc	protein_coding
0	0	0	33.578	0	0	11.944	12.5405	0	ENSMUSG00000051225	15	ENSMUSG00000051225	Fam83a	protein_coding
55.9988	48.555	79.9846	80.1538	67.3938	62.6052	55.126	82.2968	49.0697	ENSMUSG00000051228	X	ENSMUSG00000051228	Nyx	protein_coding
0	0	0	0	0	0	0	0	0	ENSMUSG00000051237	15	ENSMUSG00000051237	9230109A22Rik	lncRNA
4.3076	3.46822	6.2733	12.9979	0	13.4635	2.7563	4.70267	0	ENSMUSG00000051251	1	ENSMUSG00000051251	Nhlh1	protein_coding
0	0	0	0	0	0	0	0	0	ENSMUSG00000051258	13	ENSMUSG00000051258	Olfr1362	protein_coding
0	0	0.784163	0	0	0	0	0	0	ENSMUSG00000051262	6	ENSMUSG00000051262	Nat8f3	protein_coding
0	0	0	0	0	0	0	0	0	ENSMUSG00000051279	4	ENSMUSG00000051279	Gdf6	protein_coding
0	0	0	0	0	0	0	0	0	ENSMUSG00000051295	1	ENSMUSG00000051295	9630028B13Rik	lncRNA
0	0	0	0	0	0	0	0	3.13211	ENSMUSG00000051313	2	ENSMUSG00000051313	Olfr1262	protein_coding
0	0	4.70498	0	0	0	0	0	4.17615	ENSMUSG00000051314	7	ENSMUSG00000051314	Ffar2	protein_coding
10.0511	9.24858	10.9783	0	8.21876	2.6927	0	11.7567	0	ENSMUSG00000051323	X	ENSMUSG00000051323	Pcdh19	protein_coding
27.2815	20.8093	18.0357	9.74844	9.86251	20.1952	5.5126	6.27023	11.4844	ENSMUSG00000051335	13	ENSMUSG00000051335	Gfod1	protein_coding
0	0	0	0	0	0	0	0	0	ENSMUSG00000051341	17	ENSMUSG00000051341	Zfp52	protein_coding
40.2043	67.0522	38.424	50.9085	35.3407	40.3905	45.9383	65.8374	29.233	ENSMUSG00000051344	1	ENSMUSG00000051344	Plekhm3	protein_coding
0	0	0	0	0	0	0	0	0	ENSMUSG00000051354	10	ENSMUSG00000051354	Samd3	protein_coding
0	0	2.35249	0	0	4.03905	0	0	3.13211	ENSMUSG00000051361	X	ENSMUSG00000051361	6030498E09Rik	protein_coding
0	0	0	0	0	0	0	0	0	ENSMUSG00000051362	7	ENSMUSG00000051362	Olfr589	protein_coding
15.7945	32.37	15.6833	2.16632	23.8344	19.5221	22.0504	31.3512	9.39633	ENSMUSG00000051367	12	ENSMUSG00000051367	Six1	protein_coding
0	0	0	0	0	0	0	0	0	ENSMUSG00000051392	3	ENSMUSG00000051392	Olfr1402	protein_coding
0	0	0	0	0	0	0	0	0	ENSMUSG00000051397	6	ENSMUSG00000051397	Tacstd2	protein_coding
0	0	0	0	0	0	0	0	0	ENSMUSG00000051414	9	ENSMUSG00000051414	Olfr829	protein_coding
0	0	0	0	0	0	0	0	0	ENSMUSG00000051424	2	ENSMUSG00000051424	Olfr1184	protein_coding
0	0	0	17.3306	13.9719	0	0	0	0	ENSMUSG00000051439	18	ENSMUSG00000051439	Cd14	protein_coding
0	0	1.56833	0	0	0	0	0	0	ENSMUSG00000051456	13	ENSMUSG00000051456	Hspb3	protein_coding
0	0	0	0	4.10938	0	5.5126	4.70267	0	ENSMUSG00000051457	7	ENSMUSG00000051457	Spn	protein_coding
0	0	0	0	0	0	0	0	0	ENSMUSG00000051481	11	ENSMUSG00000051481	Krtap31-2	protein_coding
0	2.31214	3.13665	2.16632	4.10938	1.34635	2.7563	0	0	ENSMUSG00000051490	19	ENSMUSG00000051490	Foxd4	protein_coding
2.87174	0	2.35249	2.16632	3.2875	7.40492	2.7563	1.56756	2.08807	ENSMUSG00000051493	9	ENSMUSG00000051493	Olfr974	protein_coding
0	0	0	0	0	0	0	0	0	ENSMUSG00000051497	11	ENSMUSG00000051497	Kcnj16	protein_coding
0	0	0	0	0	2.6927	0	0	0	ENSMUSG00000051498	5	ENSMUSG00000051498	Tlr6	protein_coding
25.8456	49.7111	47.0498	29.2453	50.9563	22.8879	31.2381	41.5403	27.145	ENSMUSG00000051499	6	ENSMUSG00000051499	Zfp786	protein_coding
0	0	0	0	0	0	0	0	0	ENSMUSG00000051504	7	ENSMUSG00000051504	Siglech	protein_coding
0	0	0	0	0	0	0	0	0	ENSMUSG00000051509	1	ENSMUSG00000051509	Olfr414	protein_coding
0	0	0	0	0	0	0	2.35134	0	ENSMUSG00000051528	1	ENSMUSG00000051528	Olfr424	protein_coding
0	1.15607	0	2.16632	0.821876	0	0	0.783779	0	ENSMUSG00000051537	X	ENSMUSG00000051537	Gm5124	transcribed_processed_pseudogene
1.43587	2.31214	1.56833	2.16632	3.2875	0.673175	0.918766	5.48645	1.04404	ENSMUSG00000051548	19	ENSMUSG00000051548	Gm6365	processed_pseudogene
14.3587	18.4972	21.1724	4.33264	20.5469	21.5416	17.4566	10.1891	12.5284	ENSMUSG00000051550	7	ENSMUSG00000051550	Zfp579	protein_coding
0	0	0	0	0	0	0	0	0	ENSMUSG00000051590	1	ENSMUSG00000051590	Map3k19	protein_coding
20.1021	0	17.2516	25.9958	11.5063	24.9075	0	18.0269	3.13211	ENSMUSG00000051592	X	ENSMUSG00000051592	Ccnb3	protein_coding
0	0	0	0	0	0	0	0	0	ENSMUSG00000051593	4	ENSMUSG00000051593	Olfr272	protein_coding
38.7684	21.9654	34.5032	34.6611	26.3	35.0051	25.7255	23.5134	45.9376	ENSMUSG00000051596	5	ENSMUSG00000051596	Otop1	protein_coding
0	0	0	0	0	0	0	0	0	ENSMUSG00000051616	1	ENSMUSG00000051616	C230029F24Rik	lncRNA
0	0	0	0	0	0	0	0	0	ENSMUSG00000051617	11	ENSMUSG00000051617	Krt9	protein_coding
25.8456	32.37	16.4674	20.58	31.2313	13.4635	11.944	31.3512	20.8807	ENSMUSG00000051652	10	ENSMUSG00000051652	Lrrc3	protein_coding
0	0	0	0	0	0	0	0	0	ENSMUSG00000051680	7	ENSMUSG00000051680	Olfr693	protein_coding
0	0	0	0	0	0	0	0	0	ENSMUSG00000051682	17	ENSMUSG00000051682	Treml4	protein_coding
0	0	0	0	0	0	0	0	0	ENSMUSG00000051687	7	ENSMUSG00000051687	Vmn1r73	protein_coding
0	0	0	0	0	0	0	0	0	ENSMUSG00000051706	X	ENSMUSG00000051706	Olfr1325	protein_coding
0	0	0	0	0	0	0	3.13512	0	ENSMUSG00000051716	10	ENSMUSG00000051716	Apon	protein_coding
10.0511	6.93643	2.35249	0	9.04064	2.6927	2.7563	15.6756	14.6165	ENSMUSG00000051726	12	ENSMUSG00000051726	Kcnf1	protein_coding
0	0	0	0	0	0	0	0	0	ENSMUSG00000051729	14	ENSMUSG00000051729	Gm5087	lncRNA
17.2304	21.9654	101.157	50.9085	45.2032	32.9856	25.7255	53.297	33.4092	ENSMUSG00000051747	2	ENSMUSG00000051747	Ttn	protein_coding
0	0	2.35249	0	0	0	0	0	0	ENSMUSG00000051748	11	ENSMUSG00000051748	Wfdc21	protein_coding
0	0	5.48914	0	0	0	0	6.27023	8.3523	ENSMUSG00000051758	13	ENSMUSG00000051758	4930544M13Rik	lncRNA
0	0	8.62579	0	0	4.71222	2.7563	0	0	ENSMUSG00000051788	3	ENSMUSG00000051788	4930564D02Rik	protein_coding
10.0511	11.5607	9.40995	12.9979	18.9031	4.71222	15.619	14.108	0	ENSMUSG00000051790	11	ENSMUSG00000051790	Nlgn2	protein_coding
0	0	1.56833	0	0	0	0	0	0	ENSMUSG00000051793	15	ENSMUSG00000051793	Olfr284	protein_coding
0	0	0	0	0	0	0	0	0	ENSMUSG00000051802	16	ENSMUSG00000051802	Krtap19-5	protein_coding
0	0	0	5.4158	6.57501	3.36587	0	3.91889	0	ENSMUSG00000051839	8	ENSMUSG00000051839	Gypa	protein_coding
0	0	0	0	0	0	0	0	0	ENSMUSG00000051844	6	ENSMUSG00000051844	B230319C09Rik	lncRNA
0	0	0	0	0	0	0	0	0	ENSMUSG00000051877	7	ENSMUSG00000051877	Vmn2r72	protein_coding
0	0	0	0	0	0	0	0	0	ENSMUSG00000051879	15	ENSMUSG00000051879	Krt71	protein_coding
0	0	0	0	0	0	0	0	0	ENSMUSG00000051885	7	ENSMUSG00000051885	Olfr664	polymorphic_pseudogene
0	0	0	0	0	1.34635	0	0	0	ENSMUSG00000051917	6	ENSMUSG00000051917	Tas2r144	protein_coding
0	0	0	4.33264	3.2875	0	0	0	0	ENSMUSG00000051920	15	ENSMUSG00000051920	Rspo2	protein_coding
0	0	0	0	0	0	0	0	0	ENSMUSG00000051951	1	ENSMUSG00000051951	Xkr4	protein_coding
0	0	0	0	0	0	0	0	0	ENSMUSG00000051952	8	ENSMUSG00000051952	Olfr371	protein_coding
0	0	0	0	0.821876	0	0	0	0	ENSMUSG00000051965	7	ENSMUSG00000051965	Nanos2	protein_coding
2.87174	0	5.48914	0	0	2.01952	0	3.91889	0	ENSMUSG00000051969	14	ENSMUSG00000051969	Tlr11	protein_coding
25.8456	20.8093	37.6398	29.2453	39.45	37.6978	29.4005	35.2701	34.4532	ENSMUSG00000051977	17	ENSMUSG00000051977	Prdm9	protein_coding
14.3587	11.5607	26.6615	15.1642	0	16.8294	35.8319	0	2.08807	ENSMUSG00000051980	16	ENSMUSG00000051980	Casr	protein_coding
0	0	5.48914	0	0	0	0	0	0	ENSMUSG00000051985	1	ENSMUSG00000051985	Igfn1	protein_coding
0	0	0	0	0	0	0	0	0	ENSMUSG00000051986	2	ENSMUSG00000051986	A530006G24Rik	lncRNA
0	0	0	0	0	0	0	0	0	ENSMUSG00000051998	1	ENSMUSG00000051998	Lax1	protein_coding
0	0	0	0	0	0.673175	0	0	0	ENSMUSG00000052005	2	ENSMUSG00000052005	Gm9864	pseudogene
0	0	0	0	0	0	0	0	0	ENSMUSG00000052012	10	ENSMUSG00000052012	Olfr796	protein_coding
0	0	0	0	0	0	0	0	0	ENSMUSG00000052013	16	ENSMUSG00000052013	Btla	protein_coding
37.3326	16.185	41.5606	24.9127	18.0813	14.1367	21.1316	24.2971	24.0129	ENSMUSG00000052026	18	ENSMUSG00000052026	Slc6a7	protein_coding
0	0	0	0	2.46563	0	0.918766	0	0	ENSMUSG00000052058	9	ENSMUSG00000052058	Olfr901	protein_coding
0	12.7168	11.7624	8.66528	7.39688	2.6927	7.35013	4.70267	3.13211	ENSMUSG00000052085	19	ENSMUSG00000052085	Dock8	protein_coding
0	0	0	0	0	0	0	0	0	ENSMUSG00000052087	13	ENSMUSG00000052087	Rgs14	protein_coding
0	0	0	0	0	0	0	0	0	ENSMUSG00000052117	4	ENSMUSG00000052117	D630039A03Rik	protein_coding
2.87174	0	3.13665	3.24948	4.10938	2.01952	0	1.56756	6.26422	ENSMUSG00000052157	X	ENSMUSG00000052157	Gm650	processed_pseudogene
14.3587	0	9.40995	2.16632	8.21876	2.6927	25.7255	17.2431	0	ENSMUSG00000052160	12	ENSMUSG00000052160	Pld4	protein_coding
0	0	0	0	0	0	0	0	0	ENSMUSG00000052182	9	ENSMUSG00000052182	Olfr849	protein_coding
0	0	0	0	5.75313	0	0	0	0	ENSMUSG00000052187	7	ENSMUSG00000052187	Hbb-y	protein_coding
0	0	0	0	0	0	0	0	0	ENSMUSG00000052217	7	ENSMUSG00000052217	Hbb-bh1	protein_coding
0	0	0	0	0	0	0	0	0	ENSMUSG00000052236	6	ENSMUSG00000052236	Gm9871	lncRNA
0	0	0	0	0	0	0	0	0	ENSMUSG00000052270	17	ENSMUSG00000052270	Fpr2	protein_coding
0	0	0	0	0	0	0	0	0	ENSMUSG00000052276	16	ENSMUSG00000052276	Ostn	protein_coding
0	0	0	0	0	0	0	0	0	ENSMUSG00000052281	7	ENSMUSG00000052281	Tspan32os	lncRNA
0	0	0	0	0	0	0	0	0	ENSMUSG00000052295	5	ENSMUSG00000052295	8030423F21Rik	lncRNA
0	0	0	0	0	0	0	0	0	ENSMUSG00000052303	7	ENSMUSG00000052303	Mrgpra6	protein_coding
0	0	0	0	4.93126	0	0	0	0	ENSMUSG00000052316	16	ENSMUSG00000052316	Lrrc15	protein_coding
0	4.62429	1.56833	0	3.2875	2.01952	0.918766	2.35134	0	ENSMUSG00000052368	2	ENSMUSG00000052368	Gm9873	lncRNA
0	0	0	0	0	0	0	0	0	ENSMUSG00000052372	X	ENSMUSG00000052372	Il1rapl1	protein_coding
37.3326	26.5897	47.0498	38.9938	53.4219	44.4295	39.5069	48.5943	27.145	ENSMUSG00000052373	11	ENSMUSG00000052373	Mpp3	protein_coding
18.6663	20.8093	19.6041	29.2453	27.1219	15.483	14.7003	0	0	ENSMUSG00000052374	13	ENSMUSG00000052374	Actn2	protein_coding
0	0	0	0	0	0	0	0	0	ENSMUSG00000052382	14	ENSMUSG00000052382	Rnase9	protein_coding
10.0511	11.5607	6.2733	4.33264	4.10938	6.73175	9.18766	11.7567	5.22019	ENSMUSG00000052387	19	ENSMUSG00000052387	Trpm3	protein_coding
7.17934	0	0	0	0.821876	0	0	0	0	ENSMUSG00000052392	12	ENSMUSG00000052392	Acot4	protein_coding
0	0	0	0	0	0	0	0	0	ENSMUSG00000052396	7	ENSMUSG00000052396	Mogat2	protein_coding
11.4869	15.0289	7.84163	17.3306	27.1219	6.05857	11.944	20.3783	15.6606	ENSMUSG00000052415	3	ENSMUSG00000052415	Tchh	protein_coding
0	0	0	0	0	0	0	0	0	ENSMUSG00000052417	14	ENSMUSG00000052417	Olfr720	protein_coding
0	0	0	0	0	0	0	0	0	ENSMUSG00000052430	3	ENSMUSG00000052430	Bmpr1b	protein_coding
0	0	0	0	0	0	0	0	6.26422	ENSMUSG00000052435	14	ENSMUSG00000052435	Cebpe	protein_coding
0	10.4046	10.9783	2.16632	9.04064	2.6927	8.2689	7.05401	9.39633	ENSMUSG00000052471	16	ENSMUSG00000052471	Gm9881	NA
0	0	0	0	0	0	0	0	0	ENSMUSG00000052479	8	ENSMUSG00000052479	A330008L17Rik	lncRNA
0	0	0	0	0	0	0	0	0	ENSMUSG00000052482	15	ENSMUSG00000052482	Gm8174	processed_pseudogene
0	0	0	0	0	4.71222	0	0	0	ENSMUSG00000052485	13	ENSMUSG00000052485	Tmem171	protein_coding
0	4.62429	8.62579	0	0	0	0	0	0	ENSMUSG00000052504	16	ENSMUSG00000052504	Epha3	protein_coding
0	0	0	0	0	0	0	0	0	ENSMUSG00000052508	7	ENSMUSG00000052508	Olfr536	protein_coding
0	0	0	0	0	0	0	0	8.3523	ENSMUSG00000052516	16	ENSMUSG00000052516	Robo2	protein_coding
0	0	0	0	0	0	0	0	0	ENSMUSG00000052520	4	ENSMUSG00000052520	Cyp2j5	protein_coding
0	0	0	0	0	0	0	0	2.08807	ENSMUSG00000052537	16	ENSMUSG00000052537	Olfr198	protein_coding
0	0	0	0	0	0	0	0	0	ENSMUSG00000052554	8	ENSMUSG00000052554	Defb34	protein_coding
0	0	0	0	0	0	0	0	0	ENSMUSG00000052562	19	ENSMUSG00000052562	Slc22a30	protein_coding
1.43587	0	1.56833	7.58212	0.821876	2.01952	0	1.56756	0	ENSMUSG00000052565	13	ENSMUSG00000052565	Hist1h1d	protein_coding
0	0	0	0	0	0	0	0	0	ENSMUSG00000052581	6	ENSMUSG00000052581	Lrrtm4	protein_coding
0	0	36.0715	0	23.8344	32.9856	24.8067	4.70267	0	ENSMUSG00000052609	12	ENSMUSG00000052609	Plekhg3	protein_coding
0	0	0	0	0	0	0	0	0	ENSMUSG00000052625	9	ENSMUSG00000052625	Olfr851	protein_coding
5.74347	3.46822	4.70498	5.4158	1.64375	2.6927	6.43136	3.91889	0	ENSMUSG00000052675	7	ENSMUSG00000052675	Zfp112	protein_coding
27.2815	25.4336	20.3882	15.1642	19.725	8.75127	13.7815	12.5405	20.8807	ENSMUSG00000052688	1	ENSMUSG00000052688	Rab7b	protein_coding
0	0	4.70498	0	0	3.36587	0.918766	2.35134	3.13211	ENSMUSG00000052726	1	ENSMUSG00000052726	Kcnt2	protein_coding
0	0	0	0	0	0	0	0	0	ENSMUSG00000052736	6	ENSMUSG00000052736	Klrc2	protein_coding
0	0	6.2733	0	3.2875	6.05857	0	0	0	ENSMUSG00000052749	7	ENSMUSG00000052749	Trim30b	protein_coding
0	0	0	2.16632	0	0	0	0	0	ENSMUSG00000052760	1	ENSMUSG00000052760	A630001G21Rik	protein_coding
0	9.24858	3.92081	2.16632	0	1.34635	3.67506	0	2.08807	ENSMUSG00000052769	3	ENSMUSG00000052769	Gm9889	lncRNA
0	0	0	0	4.10938	0	2.7563	0	0	ENSMUSG00000052776	5	ENSMUSG00000052776	Oas1a	protein_coding
0	0	0	0	0	0	0	0	0	ENSMUSG00000052779	7	ENSMUSG00000052779	4833418N17Rik	pseudogene
0	0	0	0	0	0	0	0	0	ENSMUSG00000052785	7	ENSMUSG00000052785	Olfr573-ps1	protein_coding
0	0	0	0	0	0	0	0	0	ENSMUSG00000052818	10	ENSMUSG00000052818	Olfr813	protein_coding
0	0	0	0	0	0	0	0	0	ENSMUSG00000052819	8	ENSMUSG00000052819	Best2	protein_coding
0	0	0	0	0	0	0	0	0	ENSMUSG00000052821	X	ENSMUSG00000052821	Cysltr1	protein_coding
0	0	0	2.16632	0	0	2.7563	4.70267	2.08807	ENSMUSG00000052848	5	ENSMUSG00000052848	C130026L21Rik	lncRNA
0	0	0	0	0	0	0	0	0	ENSMUSG00000052850	6	ENSMUSG00000052850	Tas2r137	protein_coding
11.4869	6.93643	10.9783	33.578	13.9719	33.6587	38.5882	18.8107	42.8055	ENSMUSG00000052854	X	ENSMUSG00000052854	Nrk	protein_coding
2.87174	9.24858	0	0	0.821876	3.36587	0	0	0	ENSMUSG00000052909	13	ENSMUSG00000052909	Gm9894	unprocessed_pseudogene
15.7945	18.4972	4.70498	8.66528	18.0813	6.05857	4.59383	10.9729	3.13211	ENSMUSG00000052914	4	ENSMUSG00000052914	Cyp2j6	protein_coding
12.9228	12.7168	7.84163	11.9148	0	16.1562	3.67506	10.9729	12.5284	ENSMUSG00000052942	19	ENSMUSG00000052942	Glis3	protein_coding
0	0	0	0	0	0	0	0	0	ENSMUSG00000052951	2	ENSMUSG00000052951	C130021I20Rik	lncRNA
18.6663	26.5897	27.4457	16.2474	25.4782	23.5611	11.0252	22.7296	16.7046	ENSMUSG00000052957	13	ENSMUSG00000052957	Gas1	protein_coding
0	0	10.9783	0	0	4.71222	6.43136	0	0	ENSMUSG00000052974	7	ENSMUSG00000052974	Cyp2f2	protein_coding
0	8.0925	0	0	0	2.01952	0	3.13512	0	ENSMUSG00000052981	13	ENSMUSG00000052981	Ube2ql1	protein_coding
0	0	0	5.4158	10.6844	0	0	3.91889	0	ENSMUSG00000053004	6	ENSMUSG00000053004	Hrh1	protein_coding
11.4869	2.31214	4.70498	5.4158	7.39688	4.03905	5.5126	10.1891	5.22019	ENSMUSG00000053007	6	ENSMUSG00000053007	Creb5	protein_coding
0	0	0	0	0	0	0	0	0	ENSMUSG00000053024	1	ENSMUSG00000053024	Cntn2	protein_coding
17.2304	24.2775	21.9566	19.4969	18.0813	17.5025	9.18766	14.8918	9.39633	ENSMUSG00000053025	7	ENSMUSG00000053025	Sv2b	protein_coding
0	0	0	0	0.821876	0	0	0	0	ENSMUSG00000053038	8	ENSMUSG00000053038	Gm6180	processed_pseudogene
0	0	0	0	0	0	0	0	0	ENSMUSG00000053054	3	ENSMUSG00000053054	Adh6a	protein_coding
0	0	3.13665	0	0	0	6.43136	0	0	ENSMUSG00000053063	6	ENSMUSG00000053063	Clec12a	protein_coding
30.1532	21.9654	9.40995	18.4137	19.725	27.6002	26.6442	15.6756	42.8055	ENSMUSG00000053093	14	ENSMUSG00000053093	Myh7	protein_coding
2.87174	0	4.70498	5.4158	0	0.673175	0	2.35134	8.3523	ENSMUSG00000053101	13	ENSMUSG00000053101	Gpr141	protein_coding
0	0	0	0	0	2.6927	6.43136	0	0	ENSMUSG00000053113	11	ENSMUSG00000053113	Socs3	protein_coding
0	0	0	0	0	0	0	0	0	ENSMUSG00000053129	5	ENSMUSG00000053129	Gsx1	protein_coding
20.1021	26.5897	25.0932	9.74844	12.3281	6.73175	33.9943	27.4323	11.4844	ENSMUSG00000053137	15	ENSMUSG00000053137	Mapk11	protein_coding
18.6663	3.46822	18.8199	33.578	13.9719	26.927	32.1568	33.7025	24.0129	ENSMUSG00000053141	2	ENSMUSG00000053141	Ptprt	protein_coding
0	0	0	0	0	0	0	0	0	ENSMUSG00000053146	2	ENSMUSG00000053146	Olfr352	protein_coding
0	3.46822	0	10.8316	9.86251	10.0976	15.619	12.5405	11.4844	ENSMUSG00000053158	7	ENSMUSG00000053158	Fes	protein_coding
0	0	7.84163	0	0	0	0	7.05401	0	ENSMUSG00000053166	2	ENSMUSG00000053166	Cdh22	protein_coding
0	0	0	0	0	0	0	0	0	ENSMUSG00000053168	15	ENSMUSG00000053168	9030619P08Rik	transcribed_unprocessed_pseudogene
0	0	0	0	0	2.01952	0	7.05401	0	ENSMUSG00000053178	5	ENSMUSG00000053178	Mterf1b	protein_coding
0	0	0	0	0	0	0	0	0	ENSMUSG00000053185	1	ENSMUSG00000053185	Gm9898	lncRNA
0	2.31214	0	0	2.46563	0	2.7563	6.27023	0	ENSMUSG00000053198	7	ENSMUSG00000053198	Prx	protein_coding
2.87174	2.31214	5.48914	1.08316	2.46563	1.34635	2.7563	2.35134	2.08807	ENSMUSG00000053208	5	ENSMUSG00000053208	Kat2b-ps	processed_pseudogene
0	0	0	0	0	0	0	0	0	ENSMUSG00000053216	13	ENSMUSG00000053216	Btn2a2	protein_coding
0	0	0	0	0	0	0	0	0	ENSMUSG00000053217	6	ENSMUSG00000053217	Tas2r136	protein_coding
0	0	2.35249	0	0	0	0	0	0	ENSMUSG00000053219	10	ENSMUSG00000053219	Raet1e	protein_coding
0	0	5.48914	11.9148	22.1906	5.3854	0	2.35134	0	ENSMUSG00000053228	7	ENSMUSG00000053228	Ceacam3	protein_coding
0	0	0	0	0	0	0	0	0	ENSMUSG00000053268	5	ENSMUSG00000053268	Dspp	protein_coding
1.43587	0	0	0	0	0	0	0	0	ENSMUSG00000053287	2	ENSMUSG00000053287	Olfr1013	protein_coding
8.61521	5.78036	2.35249	12.9979	2.46563	4.03905	0	5.48645	25.0569	ENSMUSG00000053297	6	ENSMUSG00000053297	AI854703	protein_coding
0	0	0	0	0	0	0	0	0	ENSMUSG00000053303	19	ENSMUSG00000053303	Slc22a26	protein_coding
0	0	0	0	0	0	0	0	0	ENSMUSG00000053318	1	ENSMUSG00000053318	Slamf8	protein_coding
0	0	0	0	0	0	0	0	0	ENSMUSG00000053360	7	ENSMUSG00000053360	F730035P03Rik	lncRNA
0	0	0	0	0	0	0	0	0	ENSMUSG00000053367	7	ENSMUSG00000053367	Epp13	protein_coding
0	0	0	0	0	0	0	0	0	ENSMUSG00000053388	5	ENSMUSG00000053388	Trim50	protein_coding
0	0	0	0	0	0	0	0	0	ENSMUSG00000053389	6	ENSMUSG00000053389	Tas2r107	protein_coding
0	0	0	0	0	0	0	0	0	ENSMUSG00000053391	6	ENSMUSG00000053391	Olfr211	protein_coding
0	0	0	0	0	0	0	2.35134	0	ENSMUSG00000053399	8	ENSMUSG00000053399	Adamts18	protein_coding
0	0	0	0	0	0	0	0	0	ENSMUSG00000053420	10	ENSMUSG00000053420	Gm4792	protein_coding
0	0	0	0	0	0	0	0	0	ENSMUSG00000053441	18	ENSMUSG00000053441	Adamts19	protein_coding
25.8456	15.0289	14.8991	21.6632	17.2594	22.8879	20.2129	21.9458	7.30826	ENSMUSG00000053460	6	ENSMUSG00000053460	Ggcx	protein_coding
30.1532	56.6475	60.3805	38.9938	41.0938	29.6197	39.5069	85.4319	44.8936	ENSMUSG00000053469	15	ENSMUSG00000053469	Tg	protein_coding
0	0	0	0	0	0.673175	1.83753	0.783779	0	ENSMUSG00000053472	2	ENSMUSG00000053472	Gm13534	processed_pseudogene
21.538	0	10.9783	0	5.75313	12.1171	0	0	9.39633	ENSMUSG00000053475	2	ENSMUSG00000053475	Tnfaip6	protein_coding
0	0	0	0	0	0	0	0	0	ENSMUSG00000053490	8	ENSMUSG00000053490	Trim60	protein_coding
0	0	0	0	0	0	0	0	0	ENSMUSG00000053499	13	ENSMUSG00000053499	Gm5444	lncRNA
0	0	0	0	0	0	0	0	7.30826	ENSMUSG00000053522	7	ENSMUSG00000053522	Lgals7	protein_coding
0	0	0	8.66528	0	0	0	4.70267	13.5725	ENSMUSG00000053528	7	ENSMUSG00000053528	A530021J07Rik	lncRNA
0	0	0	0	0	0.673175	0	0	0	ENSMUSG00000053541	7	ENSMUSG00000053541	Gm4759	unprocessed_pseudogene
0	0	0	0	0	0	0	0	0	ENSMUSG00000053545	2	ENSMUSG00000053545	6430503K07Rik	lncRNA
20.1021	30.0579	30.5824	31.4116	18.0813	26.2538	18.3753	20.3783	37.5853	ENSMUSG00000053550	7	ENSMUSG00000053550	Shisa7	protein_coding
0	0	0	0	0	4.71222	0	0	0	ENSMUSG00000053552	2	ENSMUSG00000053552	Ebf4	protein_coding
0	0	0	0	0	0	0	0	0	ENSMUSG00000053593	X	ENSMUSG00000053593	Fate1	protein_coding
0	0	0	0	0	0	1.83753	1.56756	0	ENSMUSG00000053613	11	ENSMUSG00000053613	Notumos	lncRNA
0	0	0.784163	2.16632	0	0	0	0	0	ENSMUSG00000053615	2	ENSMUSG00000053615	Gm9913	lncRNA
44.5119	27.7457	25.8774	24.9127	23.8344	19.5221	46.8571	14.8918	13.5725	ENSMUSG00000053617	19	ENSMUSG00000053617	Sh3pxd2a	protein_coding
0	0	0	0	0	0	0	0	2.08807	ENSMUSG00000053640	1	ENSMUSG00000053640	Gm9915	lncRNA
74.6651	63.584	97.2362	99.6507	71.5032	86.8395	114.846	118.351	64.7303	ENSMUSG00000053646	9	ENSMUSG00000053646	Plxnb1	protein_coding
0	0	0	0	0	0	0	0	0	ENSMUSG00000053654	11	ENSMUSG00000053654	Krt42	protein_coding
0	0	0	0	0	0	0	1.56756	0	ENSMUSG00000053675	2	ENSMUSG00000053675	Tgm5	protein_coding
0	0	0	0	0	2.01952	0	0	0	ENSMUSG00000053678	8	ENSMUSG00000053678	Defb40	protein_coding
15.7945	27.7457	9.40995	12.9979	6.57501	14.8098	0	11.7567	11.4844	ENSMUSG00000053684	10	ENSMUSG00000053684	BC048403	protein_coding
4.3076	0	0	0	0	0	0	0	0	ENSMUSG00000053695	8	ENSMUSG00000053695	Defb37	protein_coding
17.2304	5.78036	19.6041	7.58212	0	18.1757	14.7003	17.2431	11.4844	ENSMUSG00000053716	9	ENSMUSG00000053716	Dusp7	protein_coding
0	0	0	0	0	0	0	0	0	ENSMUSG00000053720	7	ENSMUSG00000053720	Vmn2r43	protein_coding
0	0	0	0	0	0	0	0	0	ENSMUSG00000053729	18	ENSMUSG00000053729	Spinkl	protein_coding
2.87174	3.46822	3.92081	8.66528	3.2875	1.34635	10.1064	5.48645	3.13211	ENSMUSG00000053740	18	ENSMUSG00000053740	Gm6457	processed_pseudogene
34.4608	17.3411	25.0932	19.4969	23.8344	29.6197	12.8627	10.1891	16.7046	ENSMUSG00000053742	7	ENSMUSG00000053742	Gm5114	protein_coding
14.3587	13.8729	7.05747	19.4969	5.75313	0	5.5126	8.62157	3.13211	ENSMUSG00000053747	9	ENSMUSG00000053747	Sox14	protein_coding
0	0	0	0	0	0	0	0	0	ENSMUSG00000053773	9	ENSMUSG00000053773	Rdh8	protein_coding
0	0	0	0	0	0	0	0	0	ENSMUSG00000053790	8	ENSMUSG00000053790	Defb38	protein_coding
0	0	0	0	0	0	0	0	0	ENSMUSG00000053797	11	ENSMUSG00000053797	Krt16	protein_coding
0	18.4972	7.84163	4.33264	8.21876	16.1562	0	3.13512	0	ENSMUSG00000053799	19	ENSMUSG00000053799	Exoc6	protein_coding
0	0	0	0	0	0	0	0	0	ENSMUSG00000053815	14	ENSMUSG00000053815	Olfr744	protein_coding
45.9478	46.2429	54.1072	38.9938	45.2032	39.0441	32.1568	35.2701	38.6294	ENSMUSG00000053819	3	ENSMUSG00000053819	Camk2d	protein_coding
0	0	0	0	0	0	0	0	0	ENSMUSG00000053820	9	ENSMUSG00000053820	Bcl2a1c	protein_coding
0	0	0	0	0	0	0	0	0	ENSMUSG00000053821	14	ENSMUSG00000053821	Gm9922	lncRNA
0	13.8729	11.7624	15.1642	17.2594	15.483	22.0504	18.8107	0	ENSMUSG00000053835	17	ENSMUSG00000053835	H2-T24	protein_coding
0	0	0	0	0	0	1.83753	0	5.22019	ENSMUSG00000053852	X	ENSMUSG00000053852	Adgrg4	protein_coding
0	0	0	0	0	0	0	0	0	ENSMUSG00000053861	18	ENSMUSG00000053861	Gm9925	protein_coding
0	0	0	0	0	0	0	0	0	ENSMUSG00000053863	5	ENSMUSG00000053863	Mepe	protein_coding
0	9.24858	3.13665	8.66528	0	0	0	0	0	ENSMUSG00000053930	11	ENSMUSG00000053930	Shisa6	protein_coding
4.3076	2.31214	1.56833	4.33264	10.6844	4.03905	4.59383	1.56756	0	ENSMUSG00000053957	3	ENSMUSG00000053957	Gm12474	lncRNA
0	0	0	0	0	0	0	0	0	ENSMUSG00000053961	14	ENSMUSG00000053961	Ang5	protein_coding
0	0	0	0	0	0	0	0	0	ENSMUSG00000053963	1	ENSMUSG00000053963	Stum	protein_coding
0	0	0	0	0	0	0	0	0	ENSMUSG00000053977	6	ENSMUSG00000053977	Cd8a	protein_coding
0	0	0	0	0	0	0	0	0	ENSMUSG00000053979	8	ENSMUSG00000053979	A730045E13Rik	lncRNA
2.87174	0	0	0	0	0	0	0	0	ENSMUSG00000053980	10	ENSMUSG00000053980	Gm9930	TEC
11.4869	19.6532	23.5249	20.58	28.7657	14.1367	11.944	12.5405	21.9248	ENSMUSG00000053985	7	ENSMUSG00000053985	Zfp14	protein_coding
0	0	0	0	0	0	0	0	0	ENSMUSG00000054005	7	ENSMUSG00000054005	Mill1	protein_coding
0	0	0	0	0	0	0	0	0	ENSMUSG00000054006	1	ENSMUSG00000054006	D630008O14Rik	lncRNA
0	0	0	0	0	0	0	0	0	ENSMUSG00000054031	10	ENSMUSG00000054031	Rdh18-ps	transcribed_unprocessed_pseudogene
0	5.78036	3.13665	5.4158	1.64375	0	0	0	0	ENSMUSG00000054034	X	ENSMUSG00000054034	Tceal5	protein_coding
11.4869	3.46822	0	0	0	2.01952	1.83753	4.70267	0	ENSMUSG00000054036	15	ENSMUSG00000054036	Olfr279	protein_coding
0	0	0	0	0	0	0	0	0	ENSMUSG00000054046	7	ENSMUSG00000054046	Klk13	protein_coding
0	0	0	0	0	0	0	0	0	ENSMUSG00000054052	10	ENSMUSG00000054052	Rdh19	protein_coding
0	0	0	1.08316	0	2.01952	0	0	0	ENSMUSG00000054054	7	ENSMUSG00000054054	Olfr309	protein_coding
0	0	7.05747	0	0	4.71222	0	4.70267	0	ENSMUSG00000054057	2	ENSMUSG00000054057	A930004D18Rik	protein_coding
0	0	0	0	0	0	0	0	0	ENSMUSG00000054069	8	ENSMUSG00000054069	6030452D12Rik	lncRNA
0	4.62429	14.1149	15.1642	14.7938	19.5221	11.944	18.8107	7.30826	ENSMUSG00000054072	18	ENSMUSG00000054072	Iigp1	protein_coding
0	0	0	0	9.04064	2.01952	0	3.13512	0	ENSMUSG00000054074	2	ENSMUSG00000054074	Skida1	protein_coding
0	0	0	0	0	0	0	0	0	ENSMUSG00000054087	9	ENSMUSG00000054087	Fbxw28	protein_coding
0	0	0	0	0	0	0	0	0	ENSMUSG00000054102	7	ENSMUSG00000054102	Nlrp9a	protein_coding
0	0	0	0	0	0	0	0	11.4844	ENSMUSG00000054106	6	ENSMUSG00000054106	Try4	protein_coding
0	0	0	0	0	0	0	0	0	ENSMUSG00000054116	5	ENSMUSG00000054116	E130116L18Rik	protein_coding
0	0	4.70498	0	0	0	0	0	0	ENSMUSG00000054128	17	ENSMUSG00000054128	H2-T3	protein_coding
51.6912	41.6186	4.70498	45.4927	59.9969	8.75127	44.1008	14.108	18.7927	ENSMUSG00000054134	17	ENSMUSG00000054134	Umodl1	protein_coding
2.87174	2.31214	2.35249	0	0.821876	2.01952	0.918766	3.91889	2.08807	ENSMUSG00000054135	1	ENSMUSG00000054135	A430110L20Rik	lncRNA
0	0	0	0	0	0	0	0	0	ENSMUSG00000054136	15	ENSMUSG00000054136	Adm2	protein_coding
4.3076	0	8.62579	9.74844	0	0	16.5378	5.48645	4.17615	ENSMUSG00000054141	9	ENSMUSG00000054141	Olfr24	protein_coding
0	0	0	0	0	0	0	0	0	ENSMUSG00000054142	17	ENSMUSG00000054142	Vmn1r236	protein_coding
0	0	0	0	0	0	0	0	0	ENSMUSG00000054156	9	ENSMUSG00000054156	Gm4894	protein_coding
12.9228	18.4972	12.5466	22.7464	14.7938	10.7708	10.1064	26.6485	14.6165	ENSMUSG00000054162	8	ENSMUSG00000054162	Spock3	protein_coding
4.3076	8.0925	11.7624	16.2474	4.93126	18.8489	15.619	18.8107	8.3523	ENSMUSG00000054178	19	ENSMUSG00000054178	Gm9938	NA
0	0	0	0	0	0	0	3.13512	0	ENSMUSG00000054196	15	ENSMUSG00000054196	Cthrc1	protein_coding
5.74347	21.9654	9.40995	6.49896	7.39688	13.4635	0	0	11.4844	ENSMUSG00000054200	19	ENSMUSG00000054200	Ffar4	protein_coding
2.87174	0	3.13665	0	0	0	0	2.35134	0	ENSMUSG00000054203	1	ENSMUSG00000054203	Ifi205	protein_coding
0	0	0	0	0	0	0	0	0	ENSMUSG00000054215	3	ENSMUSG00000054215	Sprr2k	protein_coding
0	1.15607	0.784163	0	1.64375	0	0	0	0	ENSMUSG00000054236	7	ENSMUSG00000054236	Olfr481	protein_coding
0	0	1.56833	0	0	0	0.918766	0	0	ENSMUSG00000054258	13	ENSMUSG00000054258	Gm5082	lncRNA
0	0	0	0	0	0	0	0	6.26422	ENSMUSG00000054266	13	ENSMUSG00000054266	Serpinb9d	protein_coding
0	0	0	0	0	2.01952	0	0	0	ENSMUSG00000054272	7	ENSMUSG00000054272	Zscan4c	protein_coding
0	0	0	0	0	0	0	0	0	ENSMUSG00000054293	X	ENSMUSG00000054293	A630033H20Rik	protein_coding
0	0	0	0	0	0	0	0	0	ENSMUSG00000054310	7	ENSMUSG00000054310	Obox1	protein_coding
0	0	0	0	0	0	0	0	0	ENSMUSG00000054325	3	ENSMUSG00000054325	Lce3a	protein_coding
11.4869	3.46822	14.8991	15.1642	11.5063	15.483	14.7003	12.5405	6.26422	ENSMUSG00000054342	7	ENSMUSG00000054342	Kcnn4	protein_coding
0	0	2.35249	4.33264	2.46563	1.34635	3.67506	1.56756	5.22019	ENSMUSG00000054351	4	ENSMUSG00000054351	4930553M12Rik	lncRNA
0	0	0	0	0	0	0	0	0	ENSMUSG00000054360	9	ENSMUSG00000054360	Bsx	protein_coding
0	0	0	0	0	0	0	0	0	ENSMUSG00000054379	3	ENSMUSG00000054379	2410024N13Rik	pseudogene
0	18.4972	26.6615	6.49896	21.3688	9.42444	27.563	11.7567	0	ENSMUSG00000054381	7	ENSMUSG00000054381	Zfp747	protein_coding
0	0	0	0	0	0	0	0	0	ENSMUSG00000054406	11	ENSMUSG00000054406	Olfr411	protein_coding
0	0	0	0	0	0	0	0	0	ENSMUSG00000054409	15	ENSMUSG00000054409	Tmem74	protein_coding
0	0	0	0	0	0	0	0	0	ENSMUSG00000054412	1	ENSMUSG00000054412	Gm4793	lncRNA
0	0	0	0	0	0	0	0	0	ENSMUSG00000054417	5	ENSMUSG00000054417	Cyp3a44	protein_coding
0	0	0	0	0	0	0	0	0	ENSMUSG00000054418	11	ENSMUSG00000054418	2900041M22Rik	lncRNA
0	0	0	0	0	0	0	0	0	ENSMUSG00000054422	6	ENSMUSG00000054422	Fabp1	protein_coding
35.8967	24.2775	14.1149	42.2432	16.4375	21.5416	24.8067	21.9458	27.145	ENSMUSG00000054423	14	ENSMUSG00000054423	Cadps	protein_coding
0	0	0	0	0	0	0	3.13512	0	ENSMUSG00000054431	6	ENSMUSG00000054431	Olfr450	protein_coding
0	0	0	0	0	0	0	0	0	ENSMUSG00000054446	6	ENSMUSG00000054446	Cpa1	protein_coding
7.17934	0	1.56833	0	0	4.03905	6.43136	0	0	ENSMUSG00000054450	11	ENSMUSG00000054450	Gm9945	TEC
0	0	0	10.8316	11.5063	2.6927	0	3.91889	0	ENSMUSG00000054453	X	ENSMUSG00000054453	Sytl5	protein_coding
0	0	0	0	0	0	0	0	0	ENSMUSG00000054457	2	ENSMUSG00000054457	9430021M05Rik	lncRNA
0	26.5897	0	0	0	0	0	0	0	ENSMUSG00000054459	12	ENSMUSG00000054459	Vsnl1	protein_coding
0	0	0	0	0	0	0	0	0	ENSMUSG00000054477	18	ENSMUSG00000054477	Kcnn2	protein_coding
2.87174	5.78036	7.84163	2.16632	10.6844	0.673175	6.43136	4.70267	3.13211	ENSMUSG00000054488	6	ENSMUSG00000054488	Gm9946	lncRNA
2.87174	3.46822	1.56833	0	2.46563	0	0	1.56756	0	ENSMUSG00000054493	1	ENSMUSG00000054493	Gm9947	lncRNA
0	0	0	0	0	0	0	0	0	ENSMUSG00000054497	6	ENSMUSG00000054497	Tas2r130	protein_coding
15.7945	8.0925	3.92081	6.49896	12.3281	9.42444	4.59383	10.1891	3.13211	ENSMUSG00000054498	7	ENSMUSG00000054498	Olfr308	protein_coding
15.7945	0	14.1149	10.8316	10.6844	4.03905	19.2941	14.8918	15.6606	ENSMUSG00000054509	14	ENSMUSG00000054509	Parp4	protein_coding
25.8456	21.9654	30.5824	44.4096	37.8063	29.6197	50.5321	37.6214	40.7174	ENSMUSG00000054519	11	ENSMUSG00000054519	Zfp867	protein_coding
0	1.15607	0	0	0	0	0	1.56756	0	ENSMUSG00000054526	19	ENSMUSG00000054526	Olfr1500	protein_coding
0	0	0	0	0	0	0	0	0	ENSMUSG00000054568	7	ENSMUSG00000054568	Usp17la	protein_coding
0	0	10.1941	11.9148	2.46563	2.6927	0	9.40535	0	ENSMUSG00000054580	2	ENSMUSG00000054580	Pla2r1	protein_coding
0	0	0	0	0	0	0	0	0	ENSMUSG00000054589	18	ENSMUSG00000054589	Gm9949	lncRNA
0	9.24858	10.9783	9.74844	6.57501	7.40492	6.43136	7.05401	9.39633	ENSMUSG00000054618	8	ENSMUSG00000054618	Gm9951	lncRNA
0	8.0925	0	0	0	0	0	3.91889	0	ENSMUSG00000054630	5	ENSMUSG00000054630	Ugt2b5	protein_coding
0	0	0	0	0	0	5.5126	0	0	ENSMUSG00000054640	17	ENSMUSG00000054640	Slc8a1	protein_coding
0	0	0	0	0	0	0	0	0	ENSMUSG00000054641	6	ENSMUSG00000054641	Mmrn1	protein_coding
0	0	0	0	0	0	0	0	0	ENSMUSG00000054648	8	ENSMUSG00000054648	Zfp869	protein_coding
0	0	3.13665	0	3.2875	4.03905	0	0	0	ENSMUSG00000054659	4	ENSMUSG00000054659	Pm20d2	protein_coding
4.3076	4.62429	1.56833	0	5.75313	1.34635	1.83753	4.70267	0	ENSMUSG00000054662	7	ENSMUSG00000054662	Ano9	protein_coding
12.9228	8.0925	6.2733	2.16632	9.04064	10.7708	4.59383	3.91889	5.22019	ENSMUSG00000054666	17	ENSMUSG00000054666	Olfr63	protein_coding
0	0	0	0	2.46563	0	0	0	0	ENSMUSG00000054672	7	ENSMUSG00000054672	5830411N06Rik	protein_coding
0	0	0	0	5.75313	4.03905	0	0	0	ENSMUSG00000054675	5	ENSMUSG00000054675	Tmem119	protein_coding
35.8967	17.3411	18.8199	30.3285	17.2594	26.2538	24.8067	3.13512	17.7486	ENSMUSG00000054676	7	ENSMUSG00000054676	1600014C10Rik	protein_coding
0	0	3.13665	5.4158	2.46563	10.7708	3.67506	6.27023	17.7486	ENSMUSG00000054679	4	ENSMUSG00000054679	Srsf12	protein_coding
0	0	2.35249	0	12.3281	0	4.59383	0	0	ENSMUSG00000054690	3	ENSMUSG00000054690	Emcn	protein_coding
7.17934	9.24858	3.13665	0	0	0	0	0	0	ENSMUSG00000054702	1	ENSMUSG00000054702	Ap1s3	protein_coding
5.74347	24.2775	0	0	0	0	0	0	0	ENSMUSG00000054708	10	ENSMUSG00000054708	Ankrd24	protein_coding
2.87174	0	0	0	4.10938	0	0	3.13512	0	ENSMUSG00000054737	X	ENSMUSG00000054737	Zfp182	protein_coding
20.1021	65.8961	67.438	46.5759	58.3532	47.1222	75.3388	65.8374	64.7303	ENSMUSG00000054752	4	ENSMUSG00000054752	Fsd1l	protein_coding
0	0	0	0	0	0	0	0	0	ENSMUSG00000054757	13	ENSMUSG00000054757	Akr1c20	protein_coding
0	0	0	0	2.46563	0	0	0	0	ENSMUSG00000054759	7	ENSMUSG00000054759	Krtap5-2	protein_coding
0	8.0925	0	0	5.75313	4.03905	1.83753	3.13512	11.4844	ENSMUSG00000054793	7	ENSMUSG00000054793	Cadm4	protein_coding
0	0	0	0	0	0	0	0	0	ENSMUSG00000054827	19	ENSMUSG00000054827	Cyp2c50	protein_coding
48.8195	47.399	54.1072	43.3264	40.2719	53.1808	31.2381	43.8916	88.7432	ENSMUSG00000054843	19	ENSMUSG00000054843	Atrnl1	protein_coding
0	0	0	0	0	0	0	0	0	ENSMUSG00000054855	15	ENSMUSG00000054855	Rnd1	protein_coding
0	9.24858	4.70498	8.66528	7.39688	6.05857	0	0	12.5284	ENSMUSG00000054863	15	ENSMUSG00000054863	Fam19a5	protein_coding
4.3076	4.62429	11.7624	5.4158	16.4375	14.8098	3.67506	10.9729	0	ENSMUSG00000054871	9	ENSMUSG00000054871	Tmem158	protein_coding
27.2815	80.925	46.2656	28.1622	43.5594	52.5076	46.8571	39.1889	37.5853	ENSMUSG00000054889	13	ENSMUSG00000054889	Dsp	protein_coding
0	0	0	2.16632	2.46563	2.01952	1.83753	0	2.08807	ENSMUSG00000054890	13	ENSMUSG00000054890	Olfr1535	protein_coding
0	0	0	0	0	0	0	0	0	ENSMUSG00000054905	16	ENSMUSG00000054905	Stfa3	protein_coding
0	0	0	0	0	4.03905	8.2689	0	7.30826	ENSMUSG00000054931	13	ENSMUSG00000054931	Zkscan4	protein_coding
0	2.31214	0	6.49896	0	1.34635	1.83753	7.05401	4.17615	ENSMUSG00000054938	7	ENSMUSG00000054938	Olfr1346	protein_coding
0	0	0	0	0	0	0	0	0	ENSMUSG00000054940	17	ENSMUSG00000054940	Olfr137	protein_coding
0	0	0	0	0	0	0	3.13512	0	ENSMUSG00000054944	13	ENSMUSG00000054944	5330416C01Rik	lncRNA
2.87174	12.7168	7.84163	4.33264	2.46563	3.36587	3.67506	1.56756	9.39633	ENSMUSG00000054945	5	ENSMUSG00000054945	Gm9958	lncRNA
0	0	0	0	0	0	0	0	0	ENSMUSG00000054951	17	ENSMUSG00000054951	9130008F23Rik	protein_coding
0	0	0	0	0	0	0	0	0	ENSMUSG00000054958	4	ENSMUSG00000054958	Nt5c1a	protein_coding
0	0	0	0	0	0	0	0	0	ENSMUSG00000054967	15	ENSMUSG00000054967	Zfp647	protein_coding
0	0	0	0	5.75313	0	0	0	0	ENSMUSG00000054976	1	ENSMUSG00000054976	Nyap2	protein_coding
0	11.5607	8.62579	8.66528	6.57501	4.03905	5.5126	9.40535	2.08807	ENSMUSG00000054978	9	ENSMUSG00000054978	Kbtbd13	protein_coding
5.74347	8.0925	14.8991	9.74844	15.6156	7.40492	10.1064	14.8918	25.0569	ENSMUSG00000054986	11	ENSMUSG00000054986	Sec14l3	protein_coding
0	0	0	3.24948	0	0	0	0	3.13211	ENSMUSG00000054988	3	ENSMUSG00000054988	Agtr1b	protein_coding
25.8456	26.5897	25.0932	28.1622	26.3	28.2733	31.2381	18.0269	29.233	ENSMUSG00000054994	X	ENSMUSG00000054994	AV320801	protein_coding
0	0	0	0	0	4.71222	6.43136	10.9729	0	ENSMUSG00000055003	6	ENSMUSG00000055003	Lrtm2	protein_coding
0	0	0	0	0	0	0	0	0	ENSMUSG00000055010	11	ENSMUSG00000055010	A830031A19Rik	protein_coding
0	0	0	0	0	0	0	0	0	ENSMUSG00000055030	3	ENSMUSG00000055030	Sprr2e	protein_coding
0	0	0	0	0	0	0	0	0	ENSMUSG00000055033	1	ENSMUSG00000055033	Olfr420	protein_coding
0	9.24858	0	0	0	0	7.35013	0	0	ENSMUSG00000055045	11	ENSMUSG00000055045	Gm11190	lncRNA
1.43587	3.46822	3.92081	3.24948	0.821876	2.6927	0	3.13512	1.04404	ENSMUSG00000055072	11	ENSMUSG00000055072	Gm9964	TEC
1.43587	1.15607	1.56833	5.4158	0.821876	2.6927	0.918766	2.35134	1.04404	ENSMUSG00000055088	2	ENSMUSG00000055088	Olfr354	protein_coding
0	0	0	0	0	0	0	0	0	ENSMUSG00000055095	18	ENSMUSG00000055095	Spink6	protein_coding
0	0	0	0	0	0	0	0	0	ENSMUSG00000055109	X	ENSMUSG00000055109	Gm15155	protein_coding
0	0	0	0	0	0	0	0	0	ENSMUSG00000055110	X	ENSMUSG00000055110	A630012P03Rik	lncRNA
0	0	0	0	0	0	0	0	0	ENSMUSG00000055114	15	ENSMUSG00000055114	Anxa13	protein_coding
22.9739	17.3411	18.0357	22.7464	23.0125	23.5611	11.0252	19.5945	24.0129	ENSMUSG00000055116	7	ENSMUSG00000055116	Arntl	protein_coding
0	0	0	0	0	0	0	0	0	ENSMUSG00000055138	3	ENSMUSG00000055138	Gm4861	lncRNA
0	0	0	0	0	0	0	0	0	ENSMUSG00000055170	10	ENSMUSG00000055170	Ifng	protein_coding
25.8456	19.6532	0	0	0	0	0	5.48645	6.26422	ENSMUSG00000055184	1	ENSMUSG00000055184	Fam72a	protein_coding
0	0	0	0	0	0	0	0	0	ENSMUSG00000055194	13	ENSMUSG00000055194	Actbl2	protein_coding
0	0	3.92081	0	0	0	8.2689	5.48645	0	ENSMUSG00000055202	17	ENSMUSG00000055202	Zfp811	protein_coding
10.0511	3.46822	21.1724	10.8316	15.6156	4.03905	9.18766	17.2431	3.13211	ENSMUSG00000055210	4	ENSMUSG00000055210	Foxd2	protein_coding
0	0	0	0	0	0	0	0	0	ENSMUSG00000055216	4	ENSMUSG00000055216	9430025C20Rik	pseudogene
0	6.93643	3.92081	2.16632	2.46563	4.71222	2.7563	7.83779	3.13211	ENSMUSG00000055235	5	ENSMUSG00000055235	Wdr86	protein_coding
8.61521	21.9654	10.9783	54.158	17.2594	12.7903	22.0504	30.5674	6.26422	ENSMUSG00000055240	17	ENSMUSG00000055240	Zfp101	protein_coding
35.8967	30.0579	27.4457	44.4096	36.1625	28.9465	30.3193	18.0269	46.9817	ENSMUSG00000055254	13	ENSMUSG00000055254	Ntrk2	protein_coding
0	0	0	0	0	0	0	0	0	ENSMUSG00000055298	13	ENSMUSG00000055298	Ctsj	protein_coding
0	0	0	0	0	0	0	0	0	ENSMUSG00000055312	2	ENSMUSG00000055312	Them7	protein_coding
27.2815	32.37	27.4457	35.7443	24.6563	35.0051	32.1568	54.0807	21.9248	ENSMUSG00000055320	7	ENSMUSG00000055320	Tead1	protein_coding
0	0	0	0	0	0	0	0	0	ENSMUSG00000055333	11	ENSMUSG00000055333	Fat2	protein_coding
0	0	2.35249	0	0	0	2.7563	0	0	ENSMUSG00000055341	13	ENSMUSG00000055341	Zfp457	protein_coding
0	0	0	0	0	0	0	0	0	ENSMUSG00000055360	13	ENSMUSG00000055360	Prl2c5	protein_coding
2.87174	10.4046	0	0	0	0	0	2.35134	3.13211	ENSMUSG00000055368	8	ENSMUSG00000055368	Slc6a2	protein_coding
0	5.78036	0	0	0	0	0	0	0	ENSMUSG00000055373	4	ENSMUSG00000055373	Fut9	protein_coding
11.4869	0	21.9566	0	0	16.1562	8.2689	8.62157	10.4404	ENSMUSG00000055403	6	ENSMUSG00000055403	4933427D06Rik	lncRNA
0	0	0	0	0	0	0	0	0	ENSMUSG00000055408	6	ENSMUSG00000055408	Hottip	lncRNA
0	0	0	0	0	0	0	0	0	ENSMUSG00000055413	17	ENSMUSG00000055413	H2-Q5	polymorphic_pseudogene
1.43587	0	0	0	0	0	0	0	0	ENSMUSG00000055416	15	ENSMUSG00000055416	Fam136b-ps	processed_pseudogene
10.0511	6.93643	0	0	2.46563	3.36587	0	0	3.13211	ENSMUSG00000055430	6	ENSMUSG00000055430	Nap1l5	protein_coding
0	0	0	0	0	0	0	0	0	ENSMUSG00000055446	7	ENSMUSG00000055446	A630091E08Rik	lncRNA
0	0	2.35249	4.33264	0	0	0	1.56756	4.17615	ENSMUSG00000055452	7	ENSMUSG00000055452	Gm7353	processed_pseudogene
0	0	0	0	0	0	0	0	0	ENSMUSG00000055456	11	ENSMUSG00000055456	Gm9972	TEC
0	0	0	0	0	0	0	0	0	ENSMUSG00000055471	17	ENSMUSG00000055471	Alk	protein_coding
25.8456	0	19.6041	19.4969	34.5188	24.9075	33.0756	32.1349	18.7927	ENSMUSG00000055485	2	ENSMUSG00000055485	Soga1	protein_coding
38.7684	28.9018	22.7407	31.4116	28.7657	27.6002	23.8879	22.7296	14.6165	ENSMUSG00000055489	7	ENSMUSG00000055489	Ano5	protein_coding
61.7423	58.9597	59.5964	38.9938	32.875	44.4295	24.8067	31.3512	26.1009	ENSMUSG00000055491	19	ENSMUSG00000055491	Pprc1	protein_coding
0	15.0289	0	2.16632	0	0	0	3.13512	0	ENSMUSG00000055494	2	ENSMUSG00000055494	Gm14168	lncRNA
0	0	0	0	0	0	0	0	0	ENSMUSG00000055515	10	ENSMUSG00000055515	Vmn2r81	protein_coding
0	13.8729	0	0	0	0	0	10.9729	0	ENSMUSG00000055523	19	ENSMUSG00000055523	Gucy2g	protein_coding
24.4097	26.5897	17.2516	20.58	29.5875	18.8489	12.8627	22.7296	12.5284	ENSMUSG00000055541	7	ENSMUSG00000055541	Lair1	protein_coding
0	0	2.35249	3.24948	0	3.36587	3.67506	3.91889	0	ENSMUSG00000055546	11	ENSMUSG00000055546	Timd4	protein_coding
10.0511	3.46822	0	0	0	12.7903	5.5126	0	0	ENSMUSG00000055560	13	ENSMUSG00000055560	Zfp459	protein_coding
0	0	0	0	0	0	0	0	0	ENSMUSG00000055561	18	ENSMUSG00000055561	Spink5	protein_coding
94.7673	93.6418	74.4955	56.3243	65.7501	70.6833	3.67506	79.1617	83.523	ENSMUSG00000055567	1	ENSMUSG00000055567	Unc80	protein_coding
0	0	0	0	0	0	0	3.91889	2.08807	ENSMUSG00000055571	7	ENSMUSG00000055571	Olfr305	protein_coding
0	0	0	0	0	0	0	0	0	ENSMUSG00000055594	6	ENSMUSG00000055594	5530400C23Rik	protein_coding
0	0	0	0	0	0	0	0	0	ENSMUSG00000055609	11	ENSMUSG00000055609	Hba-x	protein_coding
7.17934	11.5607	0.784163	6.49896	3.2875	2.01952	3.67506	2.35134	5.22019	ENSMUSG00000055610	7	ENSMUSG00000055610	Olfr307	protein_coding
0	0	0	0	0	0	0	0	0	ENSMUSG00000055621	7	ENSMUSG00000055621	Olfr636-ps1	unprocessed_pseudogene
0	5.78036	0	0	0	0	0	0	0	ENSMUSG00000055632	2	ENSMUSG00000055632	Hmcn2	protein_coding
4.3076	11.5607	17.2516	21.6632	20.5469	27.6002	4.59383	10.1891	12.5284	ENSMUSG00000055639	14	ENSMUSG00000055639	Dach1	protein_coding
7.17934	10.4046	1.56833	3.24948	0	8.75127	8.2689	1.56756	7.30826	ENSMUSG00000055653	X	ENSMUSG00000055653	Gpc3	protein_coding
0	0	0	0	0	0	0	0	0	ENSMUSG00000055679	13	ENSMUSG00000055679	Ctsr	protein_coding
0	2.31214	0	0	0	0	0	0	0	ENSMUSG00000055704	10	ENSMUSG00000055704	Gm9978	TEC
0	0	0	0	0	0	0	0	0	ENSMUSG00000055730	8	ENSMUSG00000055730	Ces2a	protein_coding
12.9228	31.2139	7.84163	12.9979	16.4375	9.42444	26.6442	7.83779	15.6606	ENSMUSG00000055732	13	ENSMUSG00000055732	Gm9979	lncRNA
4.3076	9.24858	0.784163	0	0	8.07809	1.83753	2.35134	3.13211	ENSMUSG00000055733	X	ENSMUSG00000055733	Nap1l3	protein_coding
7.17934	0	0	11.9148	6.57501	7.40492	10.1064	4.70267	14.6165	ENSMUSG00000055746	X	ENSMUSG00000055746	Magea2	protein_coding
2.87174	1.15607	2.35249	3.24948	0	1.34635	0.918766	1.56756	1.04404	ENSMUSG00000055763	13	ENSMUSG00000055763	Rybp-ps	processed_pseudogene
0	0	0.784163	0	1.64375	0	0	0	2.08807	ENSMUSG00000055771	18	ENSMUSG00000055771	Gm7936	processed_pseudogene
0	0	0	0	0	0	0	0	0	ENSMUSG00000055775	11	ENSMUSG00000055775	Myh8	protein_coding
12.9228	19.6532	22.7407	41.1601	33.6969	28.9465	37.6694	18.8107	17.7486	ENSMUSG00000055782	15	ENSMUSG00000055782	Abcd2	protein_coding
0	5.78036	0	9.74844	0	0	3.67506	2.35134	0	ENSMUSG00000055789	16	ENSMUSG00000055789	E330017A01Rik	protein_coding
0	0	0	0	0	0	0	0	0	ENSMUSG00000055795	18	ENSMUSG00000055795	Gm5160	processed_pseudogene
0	0	0	0	0	0	0	0	0	ENSMUSG00000055811	16	ENSMUSG00000055811	Cldn17	protein_coding
2.87174	0	0	1.08316	0	0	0	0	0	ENSMUSG00000055820	9	ENSMUSG00000055820	Olfr967	protein_coding
5.74347	0	0	10.8316	4.10938	4.03905	1.83753	5.48645	6.26422	ENSMUSG00000055827	15	ENSMUSG00000055827	Gsdmc3	protein_coding
0	2.31214	0.784163	0	0	2.01952	0	5.48645	8.3523	ENSMUSG00000055838	2	ENSMUSG00000055838	Olfr357	protein_coding
35.8967	28.9018	44.6973	21.6632	27.9438	36.3514	52.3697	53.297	28.189	ENSMUSG00000055866	1	ENSMUSG00000055866	Per2	protein_coding
0	0	0.784163	0	0	0	0	0	0	ENSMUSG00000055872	10	ENSMUSG00000055872	Gm9985	pseudogene
0	0	0	0	0	0	0	0	0	ENSMUSG00000055874	6	ENSMUSG00000055874	Foxi3	protein_coding
55.9988	48.555	78.4163	54.158	41.9157	68.6638	103.821	89.3508	51.1578	ENSMUSG00000055884	12	ENSMUSG00000055884	Fancm	protein_coding
0	0	0	0	0	0	0	0	0	ENSMUSG00000055895	19	ENSMUSG00000055895	Oosp2	protein_coding
0	0	0	0	0	0	0	0	0	ENSMUSG00000055933	19	ENSMUSG00000055933	Oosp3	protein_coding
0	0	0	0	0	4.03905	0	0	0	ENSMUSG00000055937	11	ENSMUSG00000055937	Krt28	protein_coding
0	0	0	0	0	0	0	0	0	ENSMUSG00000055942	7	ENSMUSG00000055942	Obox7	protein_coding
8.61521	25.4336	32.9348	17.3306	32.875	12.7903	33.0756	29.7836	18.7927	ENSMUSG00000055944	5	ENSMUSG00000055944	E130018O15Rik	lncRNA
0	0	0	0	0	0	0	0	0	ENSMUSG00000055958	10	ENSMUSG00000055958	Gm9987	pseudogene
0	0	0	0	0	0	0	0	0	ENSMUSG00000055971	11	ENSMUSG00000055971	Olfr378	protein_coding
11.4869	6.93643	3.92081	17.3306	4.93126	9.42444	13.7815	6.27023	3.13211	ENSMUSG00000055972	16	ENSMUSG00000055972	2810407A14Rik	lncRNA
2.87174	6.93643	2.35249	3.24948	6.57501	8.07809	7.35013	6.27023	4.17615	ENSMUSG00000055976	8	ENSMUSG00000055976	Cldn23	protein_coding
25.8456	38.1504	39.2081	33.578	28.7657	36.3514	23.8879	20.3783	30.2771	ENSMUSG00000055978	7	ENSMUSG00000055978	Fut2	protein_coding
0	25.4336	3.92081	10.8316	24.6563	6.73175	27.563	0	0	ENSMUSG00000055980	1	ENSMUSG00000055980	Irs1	protein_coding
0	0	0	0	0	0	0	7.05401	0	ENSMUSG00000055994	8	ENSMUSG00000055994	Nod2	protein_coding
5.74347	4.62429	5.48914	5.4158	9.86251	3.36587	8.2689	10.9729	2.08807	ENSMUSG00000056004	5	ENSMUSG00000056004	9330182L06Rik	protein_coding
0	0	0	0	5.75313	2.6927	0	0	0	ENSMUSG00000056008	11	ENSMUSG00000056008	Gm11541	protein_coding
8.61521	0	5.48914	8.66528	0	4.03905	4.59383	8.62157	0	ENSMUSG00000056014	5	ENSMUSG00000056014	A430033K04Rik	protein_coding
43.076	39.3065	57.2439	46.5759	26.3	30.2929	43.182	37.6214	34.4532	ENSMUSG00000056019	8	ENSMUSG00000056019	Zfp709	protein_coding
0	0	0	0	0	0	0	0	0	ENSMUSG00000056031	9	ENSMUSG00000056031	9330154J02Rik	lncRNA
0	0	0	0	0	0	0	0	0	ENSMUSG00000056032	11	ENSMUSG00000056032	BC018473	lncRNA
0	0	0	0	0	0	0	0	0	ENSMUSG00000056035	5	ENSMUSG00000056035	Cyp3a11	protein_coding
4.3076	2.31214	3.92081	3.24948	3.2875	7.40492	6.43136	2.35134	5.22019	ENSMUSG00000056043	7	ENSMUSG00000056043	Rgs9bp	protein_coding
0	0	0	0	0	0	0	0	0	ENSMUSG00000056054	3	ENSMUSG00000056054	S100a8	protein_coding
0	0	0	0	0	0	0	0	0	ENSMUSG00000056061	2	ENSMUSG00000056061	Gata5os	lncRNA
18.6663	39.3065	15.6833	11.9148	16.4375	31.6392	16.5378	14.8918	21.9248	ENSMUSG00000056069	15	ENSMUSG00000056069	Fam105a	protein_coding
0	0	0	0	0	0	0	0	0	ENSMUSG00000056071	3	ENSMUSG00000056071	S100a9	protein_coding
40.2043	18.4972	50.1864	54.158	31.2313	32.9856	16.5378	35.2701	0	ENSMUSG00000056073	10	ENSMUSG00000056073	Grik2	protein_coding
0	0	0	0	0	0	0	0	0	ENSMUSG00000056078	19	ENSMUSG00000056078	Lipm	protein_coding
0	4.62429	0	6.49896	3.2875	0	5.5126	3.13512	0	ENSMUSG00000056089	15	ENSMUSG00000056089	Gm5468	lncRNA
0	0	0	0	0	0	0	0	0	ENSMUSG00000056115	2	ENSMUSG00000056115	Tas2r134	protein_coding
0	8.0925	0	5.4158	13.15	18.8489	0	0	10.4404	ENSMUSG00000056116	17	ENSMUSG00000056116	H2-T22	protein_coding
0	0	0	0	0	0	0	0	0	ENSMUSG00000056128	1	ENSMUSG00000056128	Gm9991	lncRNA
0	0	18.8199	0	0	0	0	8.62157	14.6165	ENSMUSG00000056144	7	ENSMUSG00000056144	Trim34a	protein_coding
4.3076	5.78036	2.35249	12.9979	0	4.03905	0	1.56756	0	ENSMUSG00000056145	3	ENSMUSG00000056145	AI504432	lncRNA
0	0	7.05747	0	0	2.01952	0	0	0	ENSMUSG00000056148	10	ENSMUSG00000056148	Rdh9	protein_coding
0	0	0	0	0	0	0	0	0	ENSMUSG00000056158	11	ENSMUSG00000056158	Car10	protein_coding
0	0	0	0	0	0	0	0	0	ENSMUSG00000056162	18	ENSMUSG00000056162	Cndp1	protein_coding
0	0	0	0	0	4.71222	9.18766	0	0	ENSMUSG00000056174	4	ENSMUSG00000056174	Col8a2	protein_coding
0	0	2.35249	0	0	0	0.918766	0	0	ENSMUSG00000056184	15	ENSMUSG00000056184	Olfr283	protein_coding
0	0	0	0	0	0	0	0	0	ENSMUSG00000056203	6	ENSMUSG00000056203	Tas2r135	protein_coding
50.2554	48.555	46.2656	63.9064	55.8876	61.2589	46.8571	43.8916	43.8496	ENSMUSG00000056204	8	ENSMUSG00000056204	Pgpep1	protein_coding
0	0	0	0	0	0	0	0	0	ENSMUSG00000056219	10	ENSMUSG00000056219	Tmem229b-ps	processed_pseudogene
0	0	0	0	18.0813	0	0	0	15.6606	ENSMUSG00000056220	1	ENSMUSG00000056220	Pla2g4a	protein_coding
0	10.4046	13.3308	15.1642	4.93126	13.4635	17.4566	15.6756	0	ENSMUSG00000056222	13	ENSMUSG00000056222	Spock1	protein_coding
70.3575	87.8615	48.6181	50.9085	84.6532	63.2784	67.9887	78.3779	68.9064	ENSMUSG00000056258	15	ENSMUSG00000056258	Kcnq3	protein_coding
0	0	0	0	0	0	0	0	0	ENSMUSG00000056271	9	ENSMUSG00000056271	Lman1l	protein_coding
0	0	0	0	0	0	0	0	0	ENSMUSG00000056281	X	ENSMUSG00000056281	Olfr1322	protein_coding
0	0	0	0	0	0	0	0	6.26422	ENSMUSG00000056296	14	ENSMUSG00000056296	Synpr	protein_coding
0	0	0	0	0	0	0	0	0	ENSMUSG00000056306	3	ENSMUSG00000056306	Sertm1	protein_coding
2.87174	0	0	0	0.821876	2.6927	0	0	1.04404	ENSMUSG00000056313	8	ENSMUSG00000056313	1810011O10Rik	protein_coding
0	0	0	0	0	0	0	0	0	ENSMUSG00000056316	10	ENSMUSG00000056316	Gm9996	TEC
0	0	11.7624	0	0	0	9.18766	5.48645	0	ENSMUSG00000056328	11	ENSMUSG00000056328	Myh1	protein_coding
0	0	0	0	0	0	0	0	0	ENSMUSG00000056329	2	ENSMUSG00000056329	1810010K12Rik	lncRNA
0	0	0	0	0	0	0	0	0	ENSMUSG00000056332	15	ENSMUSG00000056332	Gm16294	lncRNA
0	0	0	0	0	0	0	0	0	ENSMUSG00000056350	16	ENSMUSG00000056350	Krtap13-1	protein_coding
0	0	3.13665	0	0	3.36587	3.67506	7.83779	0	ENSMUSG00000056370	6	ENSMUSG00000056370	Sftpb	protein_coding
0	0	0	0	0	0	0	0	0	ENSMUSG00000056379	10	ENSMUSG00000056379	Taar1	protein_coding
0	0	6.2733	0	0	0	6.43136	0	0	ENSMUSG00000056380	X	ENSMUSG00000056380	Gpr50	protein_coding
0	0	0	0	0	0	0	0	0	ENSMUSG00000056399	17	ENSMUSG00000056399	Prss34	protein_coding
4.3076	3.46822	3.13665	5.4158	0.821876	3.36587	5.5126	3.91889	0	ENSMUSG00000056411	3	ENSMUSG00000056411	Gm12500	lncRNA
0	6.93643	0	0	1.64375	1.34635	1.83753	1.56756	0	ENSMUSG00000056418	9	ENSMUSG00000056418	BC043934	lncRNA
0	0	0	0	0	0	0	0	0	ENSMUSG00000056423	16	ENSMUSG00000056423	Uts2b	protein_coding
0	0	0	0	4.10938	0	0	0	11.4844	ENSMUSG00000056426	8	ENSMUSG00000056426	Nat3	protein_coding
0	0	0	0	0	0	0	0	0	ENSMUSG00000056457	13	ENSMUSG00000056457	Prl2c3	protein_coding
0	3.46822	0	0	0	0	0	0	0	ENSMUSG00000056487	15	ENSMUSG00000056487	Mettl7a2	protein_coding
17.2304	39.3065	25.8774	16.2474	11.5063	18.8489	30.3193	15.6756	7.30826	ENSMUSG00000056492	17	ENSMUSG00000056492	Adgrf5	protein_coding
17.2304	32.37	15.6833	25.9958	14.7938	0	1.83753	10.1891	4.17615	ENSMUSG00000056529	4	ENSMUSG00000056529	Ptafr	protein_coding
0	0	0	0	0	0	0	0	0	ENSMUSG00000056564	11	ENSMUSG00000056564	Olfr324	protein_coding
0	0	0	0	0	0	0	0	0	ENSMUSG00000056586	5	ENSMUSG00000056586	Zar1l	protein_coding
0	0	0	0	0	0	2.7563	0	0	ENSMUSG00000056592	7	ENSMUSG00000056592	Zfp658	protein_coding
0	15.0289	16.4674	18.4137	23.0125	14.1367	0	10.9729	21.9248	ENSMUSG00000056596	4	ENSMUSG00000056596	Trnp1	protein_coding
0	0	0	0	0	0	0	0	2.08807	ENSMUSG00000056600	17	ENSMUSG00000056600	Olfr90	protein_coding
0	0	0	0	0	0	0	0	0	ENSMUSG00000056605	15	ENSMUSG00000056605	Krt72	protein_coding
0	0	0	0	0	0	0	0	0	ENSMUSG00000056632	18	ENSMUSG00000056632	Dsg3	protein_coding
10.0511	5.78036	18.0357	0	10.6844	16.1562	17.4566	19.5945	13.5725	ENSMUSG00000056643	6	ENSMUSG00000056643	Chst13	protein_coding
0	0	0	0	0	0	0	0	0	ENSMUSG00000056648	11	ENSMUSG00000056648	Hoxb8	protein_coding
4.3076	0	0	0	0	0	0	7.83779	0	ENSMUSG00000056656	15	ENSMUSG00000056656	Apol8	protein_coding
21.538	21.9654	19.6041	12.9979	22.1906	24.2343	9.18766	21.162	17.7486	ENSMUSG00000056673	Y	ENSMUSG00000056673	Kdm5d	protein_coding
0	0	0	0	0	0	0	0	0	ENSMUSG00000056679	X	ENSMUSG00000056679	Gpr173	protein_coding
0	0	0	0	0	0	0.918766	0	0	ENSMUSG00000056696	7	ENSMUSG00000056696	Olfr1350	protein_coding
0	0	0	0	0	0	0	0	0	ENSMUSG00000056699	1	ENSMUSG00000056699	Gm5533	lncRNA
0	0	0	0	0	0	0	0	0	ENSMUSG00000056706	16	ENSMUSG00000056706	Krtap7-1	protein_coding
0	0	0	0	0	0	0	0	0	ENSMUSG00000056716	10	ENSMUSG00000056716	Gm5420	lncRNA
38.7684	26.5897	24.309	28.1622	28.7657	22.8879	26.6442	25.0809	24.0129	ENSMUSG00000056724	9	ENSMUSG00000056724	Nbeal2	protein_coding
0	0	0	0	0	0	0	0	0	ENSMUSG00000056728	13	ENSMUSG00000056728	Ctsll3	protein_coding
96.2031	76.3008	52.5389	43.3264	67.3938	71.3565	56.0447	61.1348	48.0257	ENSMUSG00000056752	11	ENSMUSG00000056752	Dnah9	protein_coding
1.43587	1.15607	0	2.16632	1.64375	0.673175	0	0.783779	2.08807	ENSMUSG00000056772	8	ENSMUSG00000056772	Rps6-ps2	processed_pseudogene
0	0	0	0	0	0	0	0	0	ENSMUSG00000056782	7	ENSMUSG00000056782	Olfr667	protein_coding
0	0	0	0	0	0	0	0	0	ENSMUSG00000056822	16	ENSMUSG00000056822	Olfr166	protein_coding
0	0	0	0	0	0	0	0	0	ENSMUSG00000056824	2	ENSMUSG00000056824	Zfp663	protein_coding
8.61521	0	3.13665	4.33264	5.75313	2.6927	5.5126	0.783779	2.08807	ENSMUSG00000056829	19	ENSMUSG00000056829	Foxb2	protein_coding
0	0	0	0	0	0	0	0	0	ENSMUSG00000056853	10	ENSMUSG00000056853	Olfr765	protein_coding
0	3.46822	1.56833	0	0	0	1.83753	0	0	ENSMUSG00000056854	X	ENSMUSG00000056854	Pou3f4	protein_coding
24.4097	24.2775	8.62579	11.9148	11.5063	2.6927	11.0252	6.27023	11.4844	ENSMUSG00000056856	7	ENSMUSG00000056856	Jakmip3	protein_coding
0	0	0	0	1.64375	0	0	0	1.04404	ENSMUSG00000056858	19	ENSMUSG00000056858	Olfr1502	protein_coding
0	0	0	0	0	6.05857	0	0	0	ENSMUSG00000056863	7	ENSMUSG00000056863	Olfr702	protein_coding
2.87174	1.15607	3.13665	2.16632	4.93126	2.6927	6.43136	0	3.13211	ENSMUSG00000056870	1	ENSMUSG00000056870	Gulp1	protein_coding
0	0	0	0	0	0	0	1.56756	0	ENSMUSG00000056877	10	ENSMUSG00000056877	Rps15a-ps1	processed_pseudogene
0	0	0	0	0	0	0	0	0	ENSMUSG00000056883	7	ENSMUSG00000056883	Olfr533	protein_coding
0	0	0	0	0	0	0	0	0	ENSMUSG00000056885	7	ENSMUSG00000056885	Gm4559	protein_coding
0	0	3.13665	0	0	0	3.67506	0	0	ENSMUSG00000056900	3	ENSMUSG00000056900	Usp13	protein_coding
0	0	0	0	0	0	0	0	0	ENSMUSG00000056901	6	ENSMUSG00000056901	Tas2r102	protein_coding
0	0	0	0	0	0	0	0	0	ENSMUSG00000056910	17	ENSMUSG00000056910	Vmn2r107	protein_coding
0	0	0.784163	0	0	0	0	1.56756	2.08807	ENSMUSG00000056921	11	ENSMUSG00000056921	Olfr394	protein_coding
0	0	0	0	0	0	0	0	0	ENSMUSG00000056926	6	ENSMUSG00000056926	Tas2r113	protein_coding
0	0	0	0	0	0	0	0	0	ENSMUSG00000056946	7	ENSMUSG00000056946	Olfr512	protein_coding
0	0	0	0	0	0	1.83753	1.56756	0	ENSMUSG00000056959	11	ENSMUSG00000056959	Olfr315	protein_coding
0	0	0	0	0	0	0	0	0	ENSMUSG00000056961	9	ENSMUSG00000056961	Olfr919	protein_coding
0	2.31214	0	0	2.46563	0	0	0	0	ENSMUSG00000056966	5	ENSMUSG00000056966	Gjc3	protein_coding
0	0	0	0	0	0	0	0	0	ENSMUSG00000056972	7	ENSMUSG00000056972	Magel2	protein_coding
0	0	0	0	0	0	0	0.783779	0	ENSMUSG00000056995	2	ENSMUSG00000056995	Olfr1178	protein_coding
21.538	0	0	17.3306	22.1906	0	0	0	0	ENSMUSG00000057003	11	ENSMUSG00000057003	Myh4	protein_coding
4.3076	0	3.92081	9.74844	6.57501	10.7708	3.67506	10.1891	9.39633	ENSMUSG00000057021	4	ENSMUSG00000057021	Vmn2r-ps159	protein_coding
0	0	0	0	0	0	0	0	0	ENSMUSG00000057050	11	ENSMUSG00000057050	Olfr397	protein_coding
0	8.0925	8.62579	4.33264	0	0	0	3.13512	0	ENSMUSG00000057060	8	ENSMUSG00000057060	Slc35f3	protein_coding
0	0	0	0	0	0	0	0	0	ENSMUSG00000057067	7	ENSMUSG00000057067	Olfr297	protein_coding
0	0	0	0	0	0	0	0	0	ENSMUSG00000057068	5	ENSMUSG00000057068	Fam47e	protein_coding
4.3076	0	0	0	0	0	0	0	0	ENSMUSG00000057074	8	ENSMUSG00000057074	Ces1g	protein_coding
40.2043	67.0522	62.733	62.8233	49.3126	48.4686	44.1008	55.6483	53.2459	ENSMUSG00000057098	11	ENSMUSG00000057098	Ebf1	protein_coding
0	0	0	0	0	0	0	0	0	ENSMUSG00000057135	11	ENSMUSG00000057135	Scimp	protein_coding
18.6663	27.7457	15.6833	24.9127	16.4375	20.1952	25.7255	25.0809	32.3652	ENSMUSG00000057143	7	ENSMUSG00000057143	Trim12c	protein_coding
0	0	0	0	0	0	0	0	0	ENSMUSG00000057149	2	ENSMUSG00000057149	Olfr1301	protein_coding
0	2.31214	1.56833	0	0	0.673175	0	0	2.08807	ENSMUSG00000057157	5	ENSMUSG00000057157	Gm6054	processed_pseudogene
0	0	1.56833	0	0	5.3854	0	0	0	ENSMUSG00000057160	12	ENSMUSG00000057160	Gm16372	processed_pseudogene
0	0	0	0	0	0	0	0	0	ENSMUSG00000057161	7	ENSMUSG00000057161	Vmn1r80	NA
0	0	0	0	0	0	0	0	0	ENSMUSG00000057163	6	ENSMUSG00000057163	Prss2	protein_coding
0	0	0	0	0	0	0	0	0	ENSMUSG00000057170	13	ENSMUSG00000057170	Prl3d1	protein_coding
0	0	0	0	0	0	0	0	0	ENSMUSG00000057174	16	ENSMUSG00000057174	Krtap19-9b	protein_coding
0	0	0	0	0	0	0	0	0	ENSMUSG00000057179	14	ENSMUSG00000057179	Olfr747	protein_coding
0	0	0	0	0	0	0	0	0	ENSMUSG00000057195	7	ENSMUSG00000057195	Ceacam13	protein_coding
0	0	0	0	0	0	0	0	0	ENSMUSG00000057203	17	ENSMUSG00000057203	Vmn1r234	protein_coding
0	0	0	0	0	0	0	0	0	ENSMUSG00000057207	2	ENSMUSG00000057207	Olfr1028	protein_coding
14.3587	2.31214	0	0	9.86251	4.03905	8.2689	13.3242	11.4844	ENSMUSG00000057215	7	ENSMUSG00000057215	Platr28	lncRNA
0	0	0	0	0	0	0	0	0	ENSMUSG00000057216	10	ENSMUSG00000057216	Gm10807	unprocessed_pseudogene
0	0	0	0	0	0	0	0	0	ENSMUSG00000057223	6	ENSMUSG00000057223	Gm6578	transcribed_processed_pseudogene
0	4.62429	12.5466	0	0	16.8294	25.7255	20.3783	17.7486	ENSMUSG00000057228	8	ENSMUSG00000057228	Aadat	protein_coding
0	0	0	0	0	0	0	0	0	ENSMUSG00000057270	19	ENSMUSG00000057270	Olfr1501	protein_coding
0	0	0	0	0	0	0	0	0	ENSMUSG00000057280	4	ENSMUSG00000057280	Musk	protein_coding
1.43587	1.15607	0.784163	1.08316	0.821876	1.34635	0.918766	0.783779	1.04404	ENSMUSG00000057290	5	ENSMUSG00000057290	Gm15732	processed_pseudogene
0	0	0	0	0	0	0	0	0	ENSMUSG00000057321	7	ENSMUSG00000057321	Usp17ld	protein_coding
2.87174	6.93643	17.2516	9.74844	14.7938	20.8684	0.918766	21.162	10.4404	ENSMUSG00000057329	1	ENSMUSG00000057329	Bcl2	protein_coding
0	0	0	0	6.57501	0	9.18766	0	0	ENSMUSG00000057337	10	ENSMUSG00000057337	Chst3	protein_coding
0	0	0	0	0	0	0	0	0	ENSMUSG00000057346	15	ENSMUSG00000057346	Apol9a	protein_coding
0	0	0	0	0	0	0	0	0	ENSMUSG00000057349	9	ENSMUSG00000057349	Olfr948	protein_coding
1.43587	2.31214	0	2.16632	0.821876	0	0.918766	0	0	ENSMUSG00000057370	6	ENSMUSG00000057370	Gm8724	processed_pseudogene
0	0	0	0	0	0	0	0	0	ENSMUSG00000057381	6	ENSMUSG00000057381	Tas2r123	protein_coding
0	0	0	0	0	0	0	0	0	ENSMUSG00000057400	8	ENSMUSG00000057400	Ces1c	protein_coding
0	0	0	0	0	0	0	0	0	ENSMUSG00000057409	17	ENSMUSG00000057409	Zfp53	protein_coding
0	0	0	0	0	0	0	0	0	ENSMUSG00000057417	17	ENSMUSG00000057417	Dcpp3	protein_coding
0	0	0	0	0	0	0	0	0	ENSMUSG00000057424	9	ENSMUSG00000057424	Olfr934	protein_coding
0	0	0	0	0	0	0	0	0	ENSMUSG00000057425	5	ENSMUSG00000057425	Ugt2b37	protein_coding
0	0	0	0	0	0	0	0	0	ENSMUSG00000057439	X	ENSMUSG00000057439	Kir3dl2	protein_coding
0	0	0	0	0	1.34635	0	0	0	ENSMUSG00000057443	17	ENSMUSG00000057443	Olfr138	protein_coding
0	0	0	0	0	0	0	0	0	ENSMUSG00000057444	9	ENSMUSG00000057444	Olfr910	polymorphic_pseudogene
0	0	0	0	0	0	0	0	0	ENSMUSG00000057446	13	ENSMUSG00000057446	Cts8	protein_coding
0	0	0	0	0	0	0	1.56756	0	ENSMUSG00000057447	2	ENSMUSG00000057447	Olfr1205	protein_coding
0	0	0	0	0	0	0	0	0	ENSMUSG00000057454	7	ENSMUSG00000057454	Lypd3	protein_coding
0	0	2.35249	0	0	0	0	2.35134	0	ENSMUSG00000057455	18	ENSMUSG00000057455	Rit2	protein_coding
11.4869	10.4046	15.6833	8.66528	18.9031	16.1562	15.619	26.6485	20.8807	ENSMUSG00000057457	X	ENSMUSG00000057457	Phex	protein_coding
0	0	0	0	0	0	0	0	0	ENSMUSG00000057461	7	ENSMUSG00000057461	Olfr591	protein_coding
0	0	0	0	0	0	0	0	0	ENSMUSG00000057464	1	ENSMUSG00000057464	Olfr1415	protein_coding
0	0	0	0	0	0	0	0	2.08807	ENSMUSG00000057465	7	ENSMUSG00000057465	Saa2	protein_coding
0	0	0.784163	1.08316	0	0.673175	0.918766	0.783779	0	ENSMUSG00000057499	1	ENSMUSG00000057499	Gm6177	processed_pseudogene
2.87174	0	2.35249	2.16632	0.821876	0.673175	1.83753	1.56756	0	ENSMUSG00000057503	19	ENSMUSG00000057503	Olfr1459	protein_coding
0	0	0	0	0	0	0	0	0	ENSMUSG00000057513	7	ENSMUSG00000057513	Vmn1r177	protein_coding
0	2.31214	0	0	0	0	0	1.56756	4.17615	ENSMUSG00000057534	11	ENSMUSG00000057534	Elobl	protein_coding
0	0	0	0	0	0	0	0	0	ENSMUSG00000057540	7	ENSMUSG00000057540	Olfr310	protein_coding
0	0	0	0	4.93126	4.71222	0	4.70267	0	ENSMUSG00000057564	14	ENSMUSG00000057564	Olfr1508	protein_coding
0	0	0	0	0	0	0	0	0	ENSMUSG00000057592	6	ENSMUSG00000057592	Vmn1r48	protein_coding
10.0511	16.185	11.7624	11.9148	25.4782	13.4635	4.59383	12.5405	6.26422	ENSMUSG00000057604	6	ENSMUSG00000057604	Lmcd1	protein_coding
0	0	0	0	0	0	0	0	0	ENSMUSG00000057609	3	ENSMUSG00000057609	Lce1a1	protein_coding
0	0	0	0	0	0	0	0	0	ENSMUSG00000057612	6	ENSMUSG00000057612	Vmn1r37	NA
0	0	0	0	0	0	0	0	0	ENSMUSG00000057615	X	ENSMUSG00000057615	Ldoc1	protein_coding
0	0	0	0	0	0	0	0	0	ENSMUSG00000057650	16	ENSMUSG00000057650	Krtap19-2	protein_coding
0	0	0	0	0	0	0	0	0	ENSMUSG00000057654	11	ENSMUSG00000057654	Olfr328	protein_coding
0	0	0	0	0	0	0	0	0	ENSMUSG00000057674	11	ENSMUSG00000057674	Gm11938	protein_coding
0	2.31214	0	0	0	0	0	1.56756	0	ENSMUSG00000057685	13	ENSMUSG00000057685	Gm8526	processed_pseudogene
0	0	3.13665	1.08316	0.821876	0	3.67506	5.48645	0	ENSMUSG00000057697	6	ENSMUSG00000057697	Vmn1r53	protein_coding
0	0	0	0	0	0	0	0	0	ENSMUSG00000057699	6	ENSMUSG00000057699	Tas2r131	protein_coding
22.9739	26.5897	18.8199	11.9148	19.725	28.2733	29.4005	10.1891	11.4844	ENSMUSG00000057715	1	ENSMUSG00000057715	A830018L16Rik	protein_coding
0	9.24858	1.56833	0	0	0	0	0	0	ENSMUSG00000057722	4	ENSMUSG00000057722	Lepr	protein_coding
0	0	0	0	0	0	0	0	0	ENSMUSG00000057723	11	ENSMUSG00000057723	Krt33b	protein_coding
0	0	0	0	0	0	0	0	0	ENSMUSG00000057726	13	ENSMUSG00000057726	Serpinb9g	protein_coding
0	0	0	0	0	0	0	0	0	ENSMUSG00000057735	2	ENSMUSG00000057735	Olfr1186	protein_coding
8.61521	3.46822	1.56833	1.08316	4.10938	2.01952	1.83753	7.05401	0	ENSMUSG00000057751	4	ENSMUSG00000057751	Megf6	protein_coding
0	0	0	0	0	0	0	0	0	ENSMUSG00000057754	6	ENSMUSG00000057754	Tas2r106	protein_coding
0	0	0	0	0	0	0	0	0	ENSMUSG00000057761	2	ENSMUSG00000057761	Olfr1022	protein_coding
0	0	0	0	0	4.03905	0	3.13512	0	ENSMUSG00000057766	18	ENSMUSG00000057766	Ankrd29	protein_coding
0	0	0	0	0	0	0	0	0	ENSMUSG00000057770	7	ENSMUSG00000057770	Olfr668	protein_coding
0	0	0	0	0	0	0	0	0	ENSMUSG00000057799	13	ENSMUSG00000057799	Vmn1r216	NA
0	0	0	0	0	0	0	0	0	ENSMUSG00000057801	17	ENSMUSG00000057801	Olfr135	protein_coding
35.8967	52.0232	28.2299	29.2453	26.3	26.2538	22.0504	23.5134	54.2899	ENSMUSG00000057802	9	ENSMUSG00000057802	Gm10030	lncRNA
0	0	0	0	0.821876	0.673175	0	0	0	ENSMUSG00000057817	19	ENSMUSG00000057817	Olfr1446	protein_coding
0	0	0.784163	0	0	0	0	0	0	ENSMUSG00000057829	3	ENSMUSG00000057829	Gm5278	processed_pseudogene
0	0	2.35249	0	0	0	0	0	0	ENSMUSG00000057835	17	ENSMUSG00000057835	Zfp119a	protein_coding
11.4869	0	20.3882	17.3306	20.5469	13.4635	17.4566	18.0269	22.9688	ENSMUSG00000057836	X	ENSMUSG00000057836	Xlr3a	protein_coding
0	0	0	0	0	0	0	0	0	ENSMUSG00000057855	16	ENSMUSG00000057855	Krtap6-3	protein_coding
0	0	0	0	0	0	0	0	0	ENSMUSG00000057890	11	ENSMUSG00000057890	Olfr1375	protein_coding
0	0	0	0	0	0	0	0	0	ENSMUSG00000057899	17	ENSMUSG00000057899	Adgrf2	protein_coding
0	0	0	0	0	0	0	0	0	ENSMUSG00000057903	14	ENSMUSG00000057903	Olfr739	protein_coding
0	0	0	0	0	0	0	0	0	ENSMUSG00000057913	14	ENSMUSG00000057913	Gm10032	lncRNA
0	12.7168	32.1507	37.9106	40.2719	26.927	37.6694	34.4863	24.0129	ENSMUSG00000057948	11	ENSMUSG00000057948	Unc13d	protein_coding
25.8456	9.24858	21.1724	48.7422	27.1219	26.927	37.6694	20.3783	0	ENSMUSG00000057969	9	ENSMUSG00000057969	Sema3b	protein_coding
0	0	0	0	0	0	0	0	0	ENSMUSG00000057977	4	ENSMUSG00000057977	Skint11	protein_coding
0	0	0	0	0	0	0	0	0	ENSMUSG00000057981	6	ENSMUSG00000057981	Vmn1r12	protein_coding
0	0	0	0	0	0	0	0	0	ENSMUSG00000057997	7	ENSMUSG00000057997	Olfr541	protein_coding
0	0	0	0	2.46563	0	0	1.56756	2.08807	ENSMUSG00000058005	3	ENSMUSG00000058005	Tdpoz3	protein_coding
67.4858	69.3643	80.7688	66.0728	46.8469	75.3955	57.8823	62.7023	48.0257	ENSMUSG00000058013	5	ENSMUSG00000058013	2011-09-01	protein_coding
0	0	0	0	0	0	0	0	0	ENSMUSG00000058014	7	ENSMUSG00000058014	Olfr502	protein_coding
0	0	0	0	0	0	0	0	0	ENSMUSG00000058017	1	ENSMUSG00000058017	Serpinb3d	protein_coding
10.0511	23.1214	14.1149	25.9958	26.3	23.5611	0	0	24.0129	ENSMUSG00000058028	7	ENSMUSG00000058028	Zscan5b	protein_coding
0	0	0	0	0	0	0	0	0	ENSMUSG00000058030	17	ENSMUSG00000058030	Vmn1r237	protein_coding
0	0	0	1.08316	0.821876	0.673175	0	0	2.08807	ENSMUSG00000058050	7	ENSMUSG00000058050	Gm9234	processed_pseudogene
0	0	0	0	0	0	0	0	0	ENSMUSG00000058052	8	ENSMUSG00000058052	Defb35	protein_coding
0	0	0	0	0	0	0	0	0	ENSMUSG00000058057	15	ENSMUSG00000058057	Mettl7a3	protein_coding
0	0	0	0	0	0	0	0	0	ENSMUSG00000058063	17	ENSMUSG00000058063	Trim31	protein_coding
0	0	0	0	0	0	0	0	0	ENSMUSG00000058071	10	ENSMUSG00000058071	Olfr818	protein_coding
0	0	0	0	0	0	0	0	0	ENSMUSG00000058078	19	ENSMUSG00000058078	Olfr1503-ps1	unprocessed_pseudogene
0	0	0	1.08316	0	0	0	0	0	ENSMUSG00000058084	10	ENSMUSG00000058084	Olfr825	protein_coding
21.538	17.3411	29.7982	42.2432	27.1219	38.3709	28.4818	36.8376	32.3652	ENSMUSG00000058093	13	ENSMUSG00000058093	Zfp729b	protein_coding
33.025	19.6532	14.8991	38.9938	22.1906	15.483	38.5882	28.9998	26.1009	ENSMUSG00000058099	15	ENSMUSG00000058099	Nfam1	protein_coding
0	0	0	0	0	0	0	0	0	ENSMUSG00000058119	6	ENSMUSG00000058119	Gm5771	protein_coding
0	0	0	0	0	0	0	0	0	ENSMUSG00000058124	17	ENSMUSG00000058124	H2-M10.3	protein_coding
0	0	0	0	0	0	0	0	0	ENSMUSG00000058132	7	ENSMUSG00000058132	Vmn1r82	protein_coding
0	0	0	0	0	0	0	0	0	ENSMUSG00000058152	18	ENSMUSG00000058152	Chsy3	protein_coding
0	0	0	0	0	2.6927	0	0	0	ENSMUSG00000058163	11	ENSMUSG00000058163	Gm5431	protein_coding
0	0	1.56833	0	0	0	0	0.783779	0	ENSMUSG00000058172	16	ENSMUSG00000058172	Krtap6-1	protein_coding
2.87174	1.15607	1.56833	1.08316	0.821876	4.71222	3.67506	0.783779	3.13211	ENSMUSG00000058176	16	ENSMUSG00000058176	Gm5407	processed_pseudogene
0	0	0	0	0	0	0	0	0	ENSMUSG00000058188	14	ENSMUSG00000058188	Olfr746	protein_coding
57.4347	84.3933	72.143	87.736	68.2157	23.5611	42.2632	14.108	77.2587	ENSMUSG00000058192	9	ENSMUSG00000058192	Zfp846	protein_coding
0	0	0	0	0	0	0	0	0	ENSMUSG00000058194	2	ENSMUSG00000058194	Olfr1126	protein_coding
0	0	0	0	0	0	0	0	0	ENSMUSG00000058216	19	ENSMUSG00000058216	Gstp3	protein_coding
0	0	0	0	0.821876	0	0.918766	0	1.04404	ENSMUSG00000058244	7	ENSMUSG00000058244	Olfr506	protein_coding
0	0	0	0	0	0	0	0	0	ENSMUSG00000058250	6	ENSMUSG00000058250	Tas2r138	protein_coding
0	0	0	0	0	0	0	0	0	ENSMUSG00000058251	10	ENSMUSG00000058251	Olfr822	protein_coding
15.7945	31.2139	12.5466	24.9127	23.0125	22.8879	17.4566	5.48645	19.8367	ENSMUSG00000058254	X	ENSMUSG00000058254	Tspan7	protein_coding
12.9228	25.4336	4.70498	1.08316	2.46563	13.4635	6.43136	2.35134	20.8807	ENSMUSG00000058260	12	ENSMUSG00000058260	Serpina9	protein_coding
5.74347	0	2.35249	6.49896	0	1.34635	2.7563	1.56756	0	ENSMUSG00000058270	9	ENSMUSG00000058270	Olfr25	protein_coding
0	0	0	0	0	0	0	0	0	ENSMUSG00000058275	11	ENSMUSG00000058275	Olfr412	protein_coding
0	0	0	1.08316	0.821876	0	0.918766	0.783779	0	ENSMUSG00000058281	2	ENSMUSG00000058281	Gm10038	pseudogene
0	0	0	0	0	0	0	0	0	ENSMUSG00000058287	11	ENSMUSG00000058287	Gm12253	protein_coding
33.025	18.4972	25.0932	25.9958	25.4782	26.2538	21.1316	18.8107	15.6606	ENSMUSG00000058291	5	ENSMUSG00000058291	Zfp68	protein_coding
0	0	0	0	0	0	0	0	0	ENSMUSG00000058295	6	ENSMUSG00000058295	Prp2	protein_coding
0	0	0	0	0	0	0	0.783779	0	ENSMUSG00000058349	6	ENSMUSG00000058349	Tas2r117	protein_coding
22.9739	6.93643	9.40995	20.58	29.5875	8.75127	7.35013	16.4594	17.7486	ENSMUSG00000058354	15	ENSMUSG00000058354	Krt6a	protein_coding
0	0	1.56833	0	0	0	0	0	1.04404	ENSMUSG00000058360	3	ENSMUSG00000058360	Gm10040	pseudogene
0	0	0	0	0	0	0	0	0	ENSMUSG00000058368	16	ENSMUSG00000058368	Krtap21-1	protein_coding
1.43587	2.31214	0.784163	2.16632	0.821876	1.34635	0.918766	1.56756	2.08807	ENSMUSG00000058385	13	ENSMUSG00000058385	Hist1h2bg	protein_coding
0	0	0	0	0	0	0	0	0	ENSMUSG00000058396	10	ENSMUSG00000058396	Gpr182	protein_coding
0	0	0	0	0	0	0	0	0	ENSMUSG00000058399	7	ENSMUSG00000058399	Vmn1r64	NA
0	0	0	0	0	0	0	0	0	ENSMUSG00000058400	3	ENSMUSG00000058400	Qrfpr	protein_coding
0	5.78036	0	0	0	0	0	0	0	ENSMUSG00000058427	5	ENSMUSG00000058427	Cxcl2	protein_coding
0	0	0	0	0	0	0	0	0	ENSMUSG00000058435	17	ENSMUSG00000058435	Btnl4	protein_coding
0	1.15607	1.56833	1.08316	0.821876	0	0	0.783779	2.08807	ENSMUSG00000058463	15	ENSMUSG00000058463	Gm5471	processed_pseudogene
14.3587	0	20.3882	22.7464	0	18.8489	32.1568	46.243	14.6165	ENSMUSG00000058486	6	ENSMUSG00000058486	Wdr91	protein_coding
0	6.93643	9.40995	5.4158	0	16.1562	0	3.13512	0	ENSMUSG00000058488	5	ENSMUSG00000058488	Kl	protein_coding
0	0	0	0	0	0	0	0	0	ENSMUSG00000058491	9	ENSMUSG00000058491	Olfr869	protein_coding
0	0	0	7.58212	0	0	0	0	3.13211	ENSMUSG00000058499	6	ENSMUSG00000058499	Pip	protein_coding
1.43587	0	0.784163	0	0	0.673175	0.918766	0	0	ENSMUSG00000058508	3	ENSMUSG00000058508	Gm10042	pseudogene
0	0	0	0	0	0	0	0	0	ENSMUSG00000058513	10	ENSMUSG00000058513	Olfr801	protein_coding
0	0	0	0	0	0	0	0	0	ENSMUSG00000058515	9	ENSMUSG00000058515	Olfr933	protein_coding
0	0	0	0	0	0	0	0	0	ENSMUSG00000058521	9	ENSMUSG00000058521	Olfr892-ps1	NA
0	0	0	0	0	0	0	0	0	ENSMUSG00000058523	4	ENSMUSG00000058523	Mup5	protein_coding
0	0	0	3.24948	1.64375	0.673175	0	3.91889	0	ENSMUSG00000058537	10	ENSMUSG00000058537	AW822073	protein_coding
0	0	0	0	0	0	0	0	0	ENSMUSG00000058568	8	ENSMUSG00000058568	Defb50	protein_coding
0	3.46822	0	10.8316	0	0	0	2.35134	9.39633	ENSMUSG00000058571	14	ENSMUSG00000058571	Gpc6	protein_coding
0	0	0	0	0	0	1.83753	0	0	ENSMUSG00000058588	6	ENSMUSG00000058588	Vmn1r21	NA
0	0	0	0	0	0	0	0	0	ENSMUSG00000058590	1	ENSMUSG00000058590	Gm6462	processed_pseudogene
0	0	0	0	0	0	0	0	0	ENSMUSG00000058613	15	ENSMUSG00000058613	Cyp2d41-ps	unprocessed_pseudogene
0	0	0	0	0	0	0	0	0	ENSMUSG00000058618	8	ENSMUSG00000058618	AY761184	protein_coding
5.74347	0	2.35249	1.08316	2.46563	2.01952	9.18766	1.56756	3.13211	ENSMUSG00000058620	2	ENSMUSG00000058620	Adra2b	protein_coding
0	0	0	0	1.64375	0.673175	0.918766	0.783779	2.08807	ENSMUSG00000058622	1	ENSMUSG00000058622	Gm5265	processed_pseudogene
8.61521	0	0	0	1.64375	0	2.7563	0	5.22019	ENSMUSG00000058628	9	ENSMUSG00000058628	Olfr875	protein_coding
0	0	0	0	0	0	0	0	0	ENSMUSG00000058631	7	ENSMUSG00000058631	Vmn1r63	protein_coding
0	0	0	0	0	0	0	0	0	ENSMUSG00000058656	15	ENSMUSG00000058656	Samd12	protein_coding
0	0	0	0	0	0	0	0	0	ENSMUSG00000058659	9	ENSMUSG00000058659	Olfr58	protein_coding
0	0	0	0	0	0	0	0	0	ENSMUSG00000058662	7	ENSMUSG00000058662	Olfr69	protein_coding
0	0	5.48914	2.16632	5.75313	0	0	0	0	ENSMUSG00000058665	1	ENSMUSG00000058665	En1	protein_coding
0	0	0	0	0	0	0	0	0	ENSMUSG00000058669	12	ENSMUSG00000058669	Nkx2-9	protein_coding
0	0	0	0	0	0	0	0	0	ENSMUSG00000058685	7	ENSMUSG00000058685	Vmn2r51	protein_coding
0	0	0	0	0	0	0	0	0	ENSMUSG00000058692	9	ENSMUSG00000058692	Olfr846	protein_coding
0	0	0	0	0	0	0	0	0	ENSMUSG00000058725	11	ENSMUSG00000058725	Gm11937	protein_coding
0	0	0	0	0	0	0	0	0	ENSMUSG00000058728	11	ENSMUSG00000058728	Cd300c	protein_coding
0	0	0	0	0	0	0	0	0	ENSMUSG00000058731	6	ENSMUSG00000058731	Vmn1r15	NA
15.7945	12.7168	12.5466	4.33264	0	14.8098	9.18766	8.62157	6.26422	ENSMUSG00000058740	2	ENSMUSG00000058740	Kcnt1	protein_coding
0	0	0	0	0	0	0	0	0	ENSMUSG00000058743	7	ENSMUSG00000058743	Kcnj14	protein_coding
0	0	0	0	0	0	0	0	0	ENSMUSG00000058755	11	ENSMUSG00000058755	Osm	protein_coding
8.61521	0	2.35249	0	0	0.673175	0	0	0	ENSMUSG00000058773	13	ENSMUSG00000058773	Hist1h1b	protein_coding
0	0	0	0	0	0	0	0	0	ENSMUSG00000058802	17	ENSMUSG00000058802	Olfr97	protein_coding
0	16.185	7.05747	18.4137	6.57501	10.0976	0	8.62157	0	ENSMUSG00000058806	10	ENSMUSG00000058806	Col13a1	protein_coding
0	0	0	0	0	0	0	0	0	ENSMUSG00000058807	11	ENSMUSG00000058807	Olfr331	protein_coding
8.61521	4.62429	3.13665	3.24948	1.64375	0	2.7563	5.48645	5.22019	ENSMUSG00000058818	7	ENSMUSG00000058818	Pirb	protein_coding
0	0	0	0	0	0	0	0	0	ENSMUSG00000058820	9	ENSMUSG00000058820	Olfr146	protein_coding
0	0	0	0	0	0	0	0	0	ENSMUSG00000058856	9	ENSMUSG00000058856	Olfr952	protein_coding
0	0	0	0	1.64375	0	0	0	0	ENSMUSG00000058869	17	ENSMUSG00000058869	Gm4832	transcribed_processed_pseudogene
0	0	0	8.66528	0	18.1757	0	11.7567	9.39633	ENSMUSG00000058883	13	ENSMUSG00000058883	Zfp708	protein_coding
0	0	0	0	0	0	0	0	0	ENSMUSG00000058884	2	ENSMUSG00000058884	Olfr1025-ps1	protein_coding
0	8.0925	4.70498	12.9979	0	0	7.35013	4.70267	0	ENSMUSG00000058900	13	ENSMUSG00000058900	Rsl1	protein_coding
0	0	0	0	0	0	0	0	0	ENSMUSG00000058923	6	ENSMUSG00000058923	Vmn1r6	NA
0	0	0	0	0	0	0	0	0	ENSMUSG00000058933	12	ENSMUSG00000058933	Gm5185	processed_pseudogene
0	0	0	0	0	2.6927	0	0	3.13211	ENSMUSG00000058952	3	ENSMUSG00000058952	Cfi	protein_coding
0	0	0.784163	1.08316	0	0.673175	0.918766	0.783779	0	ENSMUSG00000058953	14	ENSMUSG00000058953	Gm4822	processed_pseudogene
0	0	0	0	0	0	0	0	0	ENSMUSG00000058976	7	ENSMUSG00000058976	Usp17lc	protein_coding
0	0	0	0	0	0	0	0	0	ENSMUSG00000058981	1	ENSMUSG00000058981	Olfr1406	protein_coding
0	18.4972	2.35249	0	2.46563	1.34635	0	0	0	ENSMUSG00000059003	16	ENSMUSG00000059003	Grin2a	protein_coding
31.5891	11.5607	21.9566	10.8316	9.86251	26.927	25.7255	13.3242	24.0129	ENSMUSG00000059013	2	ENSMUSG00000059013	Sh2d3c	protein_coding
0	0	0	0	0	0	0	0	0	ENSMUSG00000059014	6	ENSMUSG00000059014	Gm5409	unprocessed_pseudogene
0	0	0	0	1.64375	0	0	0	0	ENSMUSG00000059023	2	ENSMUSG00000059023	Olfr1201	protein_coding
0	0	0.784163	3.24948	0	0	0	0.783779	1.04404	ENSMUSG00000059043	16	ENSMUSG00000059043	Olfr15	protein_coding
14.3587	0	21.9566	7.58212	20.5469	9.42444	13.7815	6.27023	10.4404	ENSMUSG00000059049	4	ENSMUSG00000059049	Frem1	protein_coding
0	0	0	0	0	0	0	0	0	ENSMUSG00000059069	14	ENSMUSG00000059069	Olfr749	protein_coding
0	0	0	0	0	0	0	0	0	ENSMUSG00000059077	7	ENSMUSG00000059077	Pth	protein_coding
0	2.31214	0	0	0	0	0	0	0	ENSMUSG00000059087	7	ENSMUSG00000059087	Olfr698	protein_coding
0	0	0	3.24948	0	2.01952	0	0	0	ENSMUSG00000059089	1	ENSMUSG00000059089	Fcgr4	protein_coding
0	0	0	0	0	0	0	0	0	ENSMUSG00000059105	19	ENSMUSG00000059105	Olfr1504	protein_coding
0	0	0	0	0	0	0	0	0	ENSMUSG00000059106	9	ENSMUSG00000059106	Olfr961	protein_coding
0	0	0	0	0	0	0	0	0	ENSMUSG00000059108	7	ENSMUSG00000059108	Ifitm6	protein_coding
0	0	0	0	0	0	0	0	0	ENSMUSG00000059112	2	ENSMUSG00000059112	Olfr1263	protein_coding
0	0	0	0	0	0	0	0	0	ENSMUSG00000059113	16	ENSMUSG00000059113	Gm10061	protein_coding
0	0	0	0	0	0.673175	0	0	0	ENSMUSG00000059134	10	ENSMUSG00000059134	Olfr814	protein_coding
0	0	3.13665	2.16632	7.39688	0.673175	2.7563	4.70267	4.17615	ENSMUSG00000059136	7	ENSMUSG00000059136	Olfr539	protein_coding
37.3326	11.5607	22.7407	29.2453	16.4375	22.2148	27.563	18.8107	28.189	ENSMUSG00000059142	17	ENSMUSG00000059142	Zfp945	protein_coding
0	0	0	0	0	0	0	0	0	ENSMUSG00000059169	11	ENSMUSG00000059169	Krt40	protein_coding
1.43587	3.46822	2.35249	2.16632	1.64375	0.673175	1.83753	1.56756	3.13211	ENSMUSG00000059179	5	ENSMUSG00000059179	Gm8991	processed_pseudogene
0	0	0	0	0	0	0	0	0	ENSMUSG00000059189	9	ENSMUSG00000059189	Olfr913	protein_coding
0	0	0	0	0	0	0	0	0	ENSMUSG00000059201	6	ENSMUSG00000059201	Lep	protein_coding
0	0	0	0	0	0	0	0	0	ENSMUSG00000059205	2	ENSMUSG00000059205	Olfr1130	protein_coding
0	0	0	0	0	0	0	0	0	ENSMUSG00000059206	7	ENSMUSG00000059206	Vmn1r71	protein_coding
0	0	0	0	0	0	0	0	0	ENSMUSG00000059218	4	ENSMUSG00000059218	Gm13084	protein_coding
0	0	0	0	0	0	0	0	0	ENSMUSG00000059229	12	ENSMUSG00000059229	Gm6802	transcribed_processed_pseudogene
0	0	0	0	0	0	0	0	0	ENSMUSG00000059230	8	ENSMUSG00000059230	Defb4	protein_coding
0	0	0	0	0	0	0	0	0	ENSMUSG00000059244	5	ENSMUSG00000059244	Gm10062	lncRNA
0	0	0	0	0	0	0	0	0	ENSMUSG00000059246	9	ENSMUSG00000059246	Foxb1	protein_coding
0	0	0	0	0	0	0	0	0	ENSMUSG00000059251	2	ENSMUSG00000059251	Olfr345	protein_coding
0	1.15607	2.35249	1.08316	0	0	0	0.783779	4.17615	ENSMUSG00000059252	9	ENSMUSG00000059252	Tpt1-ps5	processed_pseudogene
0	0	0	0	0	0	0	0	0	ENSMUSG00000059256	14	ENSMUSG00000059256	Gzmd	protein_coding
0	0	0	3.24948	0	0	0	0	0	ENSMUSG00000059279	11	ENSMUSG00000059279	Olfr224	protein_coding
0	0	0	0	0	0	0	0	0	ENSMUSG00000059280	16	ENSMUSG00000059280	Vpreb2	protein_coding
0	0	0	0	0	0	0	1.56756	0	ENSMUSG00000059303	9	ENSMUSG00000059303	Olfr836	protein_coding
0	0	0	0	0	0	0	0	0	ENSMUSG00000059319	7	ENSMUSG00000059319	Olfr295	protein_coding
14.3587	18.4972	11.7624	14.0811	12.3281	6.73175	19.2941	12.5405	6.26422	ENSMUSG00000059327	X	ENSMUSG00000059327	Eda	protein_coding
0	0	0	0	2.46563	4.71222	0	0	0	ENSMUSG00000059334	X	ENSMUSG00000059334	Zfp36l3	protein_coding
0	0	0	0	0	0	0	4.70267	0	ENSMUSG00000059336	18	ENSMUSG00000059336	Slc14a1	protein_coding
0	0	1.56833	0	0	0	0	0	0	ENSMUSG00000059352	5	ENSMUSG00000059352	Gm10064	processed_pseudogene
0	0	0	0	0	0	0	0	0	ENSMUSG00000059366	9	ENSMUSG00000059366	Olfr959	protein_coding
0	0	0	0	0	0	0	0	0	ENSMUSG00000059371	1	ENSMUSG00000059371	Olfr427	protein_coding
0	0	0	0	0	0	0	0	0	ENSMUSG00000059375	6	ENSMUSG00000059375	Vmn1r33	protein_coding
0	0	0	0	0	0	0	0	0	ENSMUSG00000059379	2	ENSMUSG00000059379	Olfr1014	protein_coding
0	0	0	0	0	0	0	0	0	ENSMUSG00000059382	6	ENSMUSG00000059382	Tas2r120	protein_coding
0	0	0	0	0	0	0	0	0	ENSMUSG00000059383	9	ENSMUSG00000059383	Gfral	protein_coding
0	0	0.784163	1.08316	0	0	0	0	1.04404	ENSMUSG00000059397	11	ENSMUSG00000059397	Olfr54	protein_coding
0	2.31214	3.13665	0	0	0	0	1.56756	4.17615	ENSMUSG00000059401	X	ENSMUSG00000059401	Mamld1	protein_coding
0	0	0	0	0	0	0	0.783779	0	ENSMUSG00000059408	17	ENSMUSG00000059408	Mrgprh	protein_coding
0	0	0	0	0	0	0	0	0	ENSMUSG00000059410	6	ENSMUSG00000059410	Tas2r125	protein_coding
0	0	0	0	0	0	0	0	0	ENSMUSG00000059411	6	ENSMUSG00000059411	Olfr434	protein_coding
0	0	0.784163	1.08316	0	0	0	0	0	ENSMUSG00000059429	2	ENSMUSG00000059429	Olfr365	protein_coding
0	0	0	0	0	4.71222	7.35013	0	0	ENSMUSG00000059434	5	ENSMUSG00000059434	Gckr	protein_coding
0	0	0	0	0	0	0	0	0	ENSMUSG00000059459	13	ENSMUSG00000059459	Gm10065	NA
0	0	0	0	0	0	0	0	0	ENSMUSG00000059460	15	ENSMUSG00000059460	Olfr286	protein_coding
0	0	0	0	0	0	0	0	0	ENSMUSG00000059463	8	ENSMUSG00000059463	Spag11b	protein_coding
0	0	0	0	8.21876	0	0	0	0	ENSMUSG00000059473	9	ENSMUSG00000059473	Olfr979	protein_coding
0	0	2.35249	0	0	0	0	0	0	ENSMUSG00000059481	17	ENSMUSG00000059481	Plg	protein_coding
0	0	0	0	0	0	0	0	0	ENSMUSG00000059488	14	ENSMUSG00000059488	Olfr727	protein_coding
38.7684	40.4625	29.7982	17.3306	30.4094	37.6978	19.2941	29.7836	37.5853	ENSMUSG00000059493	X	ENSMUSG00000059493	Nhs	protein_coding
0	0	0	0	0	0	0	0	0	ENSMUSG00000059503	1	ENSMUSG00000059503	Olfr248	protein_coding
0	8.0925	0.784163	0	0	0	1.83753	0	0	ENSMUSG00000059504	11	ENSMUSG00000059504	Olfr314	protein_coding
0	0	0	12.9979	0	12.1171	0	0	0	ENSMUSG00000059547	9	ENSMUSG00000059547	Fbxw26	protein_coding
0	0	0	0	8.21876	6.73175	0	4.70267	0	ENSMUSG00000059555	2	ENSMUSG00000059555	Tor4a	protein_coding
0	0	0	0	8.21876	22.8879	0	0	5.22019	ENSMUSG00000059588	2	ENSMUSG00000059588	Calcrl	protein_coding
0	0	0	0	0	0	1.83753	0	0	ENSMUSG00000059595	9	ENSMUSG00000059595	Olfr935	protein_coding
0	0	0	0	0	0	0	0	0	ENSMUSG00000059606	14	ENSMUSG00000059606	Rnase2b	protein_coding
0	0	0	0	0.821876	0	0	0	0	ENSMUSG00000059610	11	ENSMUSG00000059610	Olfr222	protein_coding
0	0	0	0	0	0	0	0	0	ENSMUSG00000059623	9	ENSMUSG00000059623	Olfr39	protein_coding
0	0	0	0	0	0	0	0	0	ENSMUSG00000059632	16	ENSMUSG00000059632	Krtap8-1	protein_coding
0	0	0	0	0	0	0	0	0	ENSMUSG00000059639	6	ENSMUSG00000059639	Clec4a4	protein_coding
0	0	0	0	0	0	0	0	0	ENSMUSG00000059648	14	ENSMUSG00000059648	Rnase11	protein_coding
0	0	0	0	0	0	0	0	0	ENSMUSG00000059654	6	ENSMUSG00000059654	Reg1	protein_coding
0	0	0	0	0	0	0	0	4.17615	ENSMUSG00000059657	16	ENSMUSG00000059657	Stfa2l1	protein_coding
0	0	0	0	0	0	0	0	0	ENSMUSG00000059668	15	ENSMUSG00000059668	Krt4	protein_coding
0	0	0	0	0	0	0	0	0	ENSMUSG00000059687	17	ENSMUSG00000059687	Olfr108	protein_coding
0	1.15607	0.784163	1.08316	0	0	0	0	0	ENSMUSG00000059729	11	ENSMUSG00000059729	Olfr1385	protein_coding
0	0	0	0	0	0	0	0	0	ENSMUSG00000059762	10	ENSMUSG00000059762	Olfr767	protein_coding
0	0	0	0	0	0	0	0	0	ENSMUSG00000059763	10	ENSMUSG00000059763	Taar2	protein_coding
0	0	0	0	0	0	0	0	0	ENSMUSG00000059768	7	ENSMUSG00000059768	Olfr682-ps1	polymorphic_pseudogene
0	0	0	0	0	0	0	0	0	ENSMUSG00000059816	4	ENSMUSG00000059816	Fam159a	protein_coding
0	0	0	0	0	0	0	0	0	ENSMUSG00000059821	9	ENSMUSG00000059821	Olfr847	protein_coding
0	0	0	0	0	0	0	0	0	ENSMUSG00000059830	9	ENSMUSG00000059830	Gm16380	processed_pseudogene
0	0	0	0	0	0	0	0	0	ENSMUSG00000059832	3	ENSMUSG00000059832	Kprp	protein_coding
4.3076	0	10.9783	10.8316	22.1906	18.1757	34.9131	14.8918	4.17615	ENSMUSG00000059839	13	ENSMUSG00000059839	Zfp874b	protein_coding
8.61521	11.5607	9.40995	8.66528	15.6156	6.73175	15.619	11.7567	9.39633	ENSMUSG00000059842	2	ENSMUSG00000059842	Zfp341	protein_coding
0	0	0	0	0	0	0	0	0	ENSMUSG00000059845	11	ENSMUSG00000059845	Gm11567	protein_coding
5.74347	34.6822	15.6833	21.6632	21.3688	12.1171	0	5.48645	9.39633	ENSMUSG00000059857	3	ENSMUSG00000059857	Ntng1	protein_coding
0	0	0	0	0	0	0	0	0	ENSMUSG00000059862	10	ENSMUSG00000059862	Olfr826	protein_coding
0	0	0	0	8.21876	0	0	0	0	ENSMUSG00000059867	9	ENSMUSG00000059867	Olfr960	protein_coding
0	0	1.56833	1.08316	0	0	0	0	0	ENSMUSG00000059873	2	ENSMUSG00000059873	Olfr1029	protein_coding
0	0	0	0	0	0	0	0	0	ENSMUSG00000059874	7	ENSMUSG00000059874	Olfr603	protein_coding
0	0	0	0	0	0	0	0	0	ENSMUSG00000059877	13	ENSMUSG00000059877	Dph3b-ps	processed_pseudogene
2.87174	0	0	0	0	0	0	0	0	ENSMUSG00000059887	14	ENSMUSG00000059887	Olfr1507	protein_coding
2.87174	15.0289	10.1941	14.0811	1.64375	18.8489	11.0252	11.7567	11.4844	ENSMUSG00000059897	8	ENSMUSG00000059897	Zfp930	protein_coding
0	0	0	0	0	0	0	0	0	ENSMUSG00000059898	18	ENSMUSG00000059898	Dsc3	protein_coding
5.74347	20.8093	0	0	8.21876	4.03905	0	0	0	ENSMUSG00000059900	6	ENSMUSG00000059900	Tmem40	protein_coding
0	0	0	0	0	0	0	0	0	ENSMUSG00000059901	10	ENSMUSG00000059901	Adamts14	protein_coding
0	0	0	0	0	0	0	0	0	ENSMUSG00000059908	6	ENSMUSG00000059908	Mug1	protein_coding
0	0	0	0	0	0	0	0	0	ENSMUSG00000059910	2	ENSMUSG00000059910	Olfr1265	protein_coding
10.0511	3.46822	3.92081	8.66528	3.2875	4.71222	7.35013	14.108	2.08807	ENSMUSG00000059921	3	ENSMUSG00000059921	Unc5c	protein_coding
0	0	0	0	0	0	0	0	0	ENSMUSG00000059934	6	ENSMUSG00000059934	Prh1	protein_coding
0	0	0	0	0	0	0	0	0	ENSMUSG00000059956	1	ENSMUSG00000059956	Serpinb12	protein_coding
0	0	0	0	0	0	0	0	0	ENSMUSG00000059964	17	ENSMUSG00000059964	Olfr119	protein_coding
0	0	0	0	0	0	0	0	0	ENSMUSG00000059994	3	ENSMUSG00000059994	Fcrl1	protein_coding
0	0	0	0	0	0	0	0	0	ENSMUSG00000060017	17	ENSMUSG00000060017	Olfr121	protein_coding
0	0	0	0	0	0	0	0	0	ENSMUSG00000060024	13	ENSMUSG00000060024	Vmn1r213	protein_coding
0	0	0	0	0	0	0	1.56756	0	ENSMUSG00000060030	11	ENSMUSG00000060030	Olfr317	protein_coding
0	0	0	8.66528	0	0	0	0	0	ENSMUSG00000060034	7	ENSMUSG00000060034	Ctf2	protein_coding
0	0	0	0	0	0	0	0	0	ENSMUSG00000060044	10	ENSMUSG00000060044	Tmem26	protein_coding
0	0	0	0	0	0	0	0	0	ENSMUSG00000060049	19	ENSMUSG00000060049	Olfr235	protein_coding
0	0	0	0	0	0	0	0	0	ENSMUSG00000060070	8	ENSMUSG00000060070	Defa26	protein_coding
0	0	0	0	0	0	0	0	0	ENSMUSG00000060084	14	ENSMUSG00000060084	Olfr748	protein_coding
0	0	0	0	0	0	0	0	0	ENSMUSG00000060105	7	ENSMUSG00000060105	Olfr504	protein_coding
0	0	0	0	0	0	0	0	0	ENSMUSG00000060112	7	ENSMUSG00000060112	Olfr60	protein_coding
0	0	0	0	0	0	0	0	0	ENSMUSG00000060114	9	ENSMUSG00000060114	Olfr912	protein_coding
0	3.46822	0	0	0	2.6927	0	5.48645	0	ENSMUSG00000060131	2	ENSMUSG00000060131	Atp8b4	protein_coding
10.0511	17.3411	9.40995	18.4137	13.9719	20.8684	22.9692	27.4323	15.6606	ENSMUSG00000060180	11	ENSMUSG00000060180	Myh13	protein_coding
30.1532	33.5261	0	44.4096	0	34.3319	35.8319	0	29.233	ENSMUSG00000060181	10	ENSMUSG00000060181	Slc35e3	protein_coding
0	0	1.56833	0	0	0	0	0	0	ENSMUSG00000060187	10	ENSMUSG00000060187	Lrrc10	protein_coding
0	0	0	0	0	0	0	0	0	ENSMUSG00000060204	5	ENSMUSG00000060204	Gm5868	protein_coding
10.0511	6.93643	10.9783	1.08316	5.75313	6.05857	8.2689	3.13512	1.04404	ENSMUSG00000060205	10	ENSMUSG00000060205	Olfr57	protein_coding
101.947	4.62429	6.2733	3.24948	4.93126	115.786	3.67506	3.13512	10.4404	ENSMUSG00000060206	4	ENSMUSG00000060206	Zfp462	protein_coding
0	0	0	0	0	0	0	0	3.13211	ENSMUSG00000060208	8	ENSMUSG00000060208	Defa17	protein_coding
12.9228	0	3.13665	19.4969	9.04064	0	18.3753	0	8.3523	ENSMUSG00000060224	19	ENSMUSG00000060224	Pyroxd2	protein_coding
0	16.185	3.92081	0	0	6.05857	5.5126	0	0	ENSMUSG00000060240	7	ENSMUSG00000060240	Cend1	protein_coding
0	0	0	0	0	0	0	0	0	ENSMUSG00000060245	17	ENSMUSG00000060245	Vmn1r228	protein_coding
5.74347	0	2.35249	0	0	0	0.918766	0	2.08807	ENSMUSG00000060254	9	ENSMUSG00000060254	Olfr980	protein_coding
0	0	0	0	0	0	0	0	0	ENSMUSG00000060256	3	ENSMUSG00000060256	Tdpoz4	protein_coding
0	0	0	0	0	0	0	0	3.13211	ENSMUSG00000060257	2	ENSMUSG00000060257	Scrt2	protein_coding
7.17934	6.93643	0	7.58212	0	6.05857	0	0	0	ENSMUSG00000060275	18	ENSMUSG00000060275	Nrg2	protein_coding
17.2304	16.185	8.62579	16.2474	10.6844	6.73175	9.18766	5.48645	5.22019	ENSMUSG00000060284	15	ENSMUSG00000060284	Sp7	protein_coding
38.7684	33.5261	52.5389	36.8274	27.9438	51.8344	26.6442	28.9998	52.2019	ENSMUSG00000060301	10	ENSMUSG00000060301	2610008E11Rik	protein_coding
0	0	0	0	0	0	0	0	0	ENSMUSG00000060303	19	ENSMUSG00000060303	Olfr1447	protein_coding
0	0	0	0	18.0813	15.483	18.3753	0	22.9688	ENSMUSG00000060317	4	ENSMUSG00000060317	Acnat2	protein_coding
0	0	0	0	0	0	0	0	0	ENSMUSG00000060332	2	ENSMUSG00000060332	Tmc2	protein_coding
0	0	0	0	0	0	0	0	0	ENSMUSG00000060335	11	ENSMUSG00000060335	Olfr384	protein_coding
5.74347	0	5.48914	0	4.93126	11.444	8.2689	18.0269	13.5725	ENSMUSG00000060336	2	ENSMUSG00000060336	Zfp937	protein_coding
0	0	0	0	0	0.673175	0	0.783779	0	ENSMUSG00000060402	7	ENSMUSG00000060402	Chst8	protein_coding
0	17.3411	3.92081	3.24948	4.10938	4.71222	1.83753	0.783779	0	ENSMUSG00000060404	13	ENSMUSG00000060404	Olfr1369-ps1	protein_coding
0	0	0	0	0	0	0	0	0	ENSMUSG00000060412	6	ENSMUSG00000060412	Tas2r124	protein_coding
0	0	0	0	0	0	0	0	0	ENSMUSG00000060416	6	ENSMUSG00000060416	Gm839	lncRNA
0	0	0	0	0	0	0	0	0	ENSMUSG00000060429	15	ENSMUSG00000060429	Sntb1	protein_coding
0	5.78036	7.05747	0	2.46563	4.03905	0	6.27023	1.04404	ENSMUSG00000060441	7	ENSMUSG00000060441	Trim5	protein_coding
0	9.24858	10.1941	0	0	8.07809	12.8627	14.8918	0	ENSMUSG00000060459	16	ENSMUSG00000060459	Kng2	protein_coding
0	0	0	0	0	0	0	0	0	ENSMUSG00000060469	16	ENSMUSG00000060469	Krtap19-3	protein_coding
0	0	0.784163	0	1.64375	0	0	3.13512	0	ENSMUSG00000060470	8	ENSMUSG00000060470	Adgrg3	protein_coding
0	0	0	0	0	0	0	0	0	ENSMUSG00000060480	16	ENSMUSG00000060480	Olfr171	protein_coding
4.3076	0	0	0	0	1.34635	5.5126	9.40535	0	ENSMUSG00000060487	10	ENSMUSG00000060487	Samd5	protein_coding
0	0	0	0	0	0	0	0	0	ENSMUSG00000060490	13	ENSMUSG00000060490	Vmn1r218	NA
0	0	0	0	0	0	0	0	0	ENSMUSG00000060503	7	ENSMUSG00000060503	Olfr715	protein_coding
7.17934	0	9.40995	10.8316	2.46563	11.444	4.59383	6.27023	4.17615	ENSMUSG00000060509	9	ENSMUSG00000060509	Xcr1	protein_coding
0	0	0	0	0	2.01952	0	0	0	ENSMUSG00000060512	5	ENSMUSG00000060512	0610040J01Rik	protein_coding
11.4869	10.4046	8.62579	6.49896	0	12.1171	0	4.70267	14.6165	ENSMUSG00000060519	1	ENSMUSG00000060519	Tor3a	protein_coding
0	0	0	0	0	0	0	0	0	ENSMUSG00000060523	14	ENSMUSG00000060523	Olfr726	protein_coding
0	0	0	0	0	0	0	0	0	ENSMUSG00000060530	15	ENSMUSG00000060530	A930017M01Rik	transcribed_processed_pseudogene
0	0	0	0	0	0	0	0	0	ENSMUSG00000060534	18	ENSMUSG00000060534	Dcc	protein_coding
0	0	0	3.24948	6.57501	10.7708	0	0	0	ENSMUSG00000060548	14	ENSMUSG00000060548	Tnfrsf19	protein_coding
28.7174	10.4046	34.5032	15.1642	27.1219	26.2538	17.4566	16.4594	17.7486	ENSMUSG00000060550	17	ENSMUSG00000060550	H2-Q7	protein_coding
0	0	0	0	0	0	0	0	0	ENSMUSG00000060556	19	ENSMUSG00000060556	Olfr1418	protein_coding
0	0	0	0	0	0	0	0	0	ENSMUSG00000060560	8	ENSMUSG00000060560	Ces4a	protein_coding
2.87174	1.15607	3.92081	3.24948	2.46563	4.71222	2.7563	3.13512	2.08807	ENSMUSG00000060566	12	ENSMUSG00000060566	Rpl21-ps3	processed_pseudogene
0	0	0	7.58212	0	7.40492	0	6.27023	0	ENSMUSG00000060568	1	ENSMUSG00000060568	Fam78b	protein_coding
0	0	0	0	0	7.40492	5.5126	0	0	ENSMUSG00000060572	4	ENSMUSG00000060572	Mfap2	protein_coding
0	0	0	1.08316	0.821876	0	0	0	2.08807	ENSMUSG00000060583	9	ENSMUSG00000060583	Olfr881	protein_coding
0	0	0	0	0	0	0	0	0	ENSMUSG00000060613	19	ENSMUSG00000060613	Cyp2c70	protein_coding
0	0	0	0	5.75313	0	0	0	0	ENSMUSG00000060615	14	ENSMUSG00000060615	Ang4	protein_coding
0	0	0	0	0.821876	0	1.83753	0	0	ENSMUSG00000060647	12	ENSMUSG00000060647	Gm7099	processed_pseudogene
0	0	0	0	0	0	0	0	0	ENSMUSG00000060663	16	ENSMUSG00000060663	Olfr175-ps1	protein_coding
0	0	0	0	0	0	0	0	0	ENSMUSG00000060688	7	ENSMUSG00000060688	Olfr292	protein_coding
0	0	0	0	0	0	0	0	0	ENSMUSG00000060691	16	ENSMUSG00000060691	Krtap19-1	protein_coding
0	0	0	0	0	0	0	0	0	ENSMUSG00000060699	6	ENSMUSG00000060699	Vmn1r35	protein_coding
0	0	0	0	0	0	0	0	0	ENSMUSG00000060701	17	ENSMUSG00000060701	Fpr-rs3	protein_coding
0	0	0	0	0	0	0	0	0	ENSMUSG00000060724	6	ENSMUSG00000060724	Vmn1r47	protein_coding
0	0	0	0	0	0	0	0	0	ENSMUSG00000060735	15	ENSMUSG00000060735	Rxfp3	protein_coding
0	0	0	0	0	0	0	0	0	ENSMUSG00000060738	13	ENSMUSG00000060738	Prl7c1	protein_coding
0	0	0	0	0	0	0	0	0	ENSMUSG00000060742	2	ENSMUSG00000060742	Olfr1076	protein_coding
0	1.15607	0	0	0	1.34635	0	2.35134	2.08807	ENSMUSG00000060756	11	ENSMUSG00000060756	Krtap2-4	protein_coding
0	0	0	0	0	0	0	0	0	ENSMUSG00000060759	7	ENSMUSG00000060759	Olfr503	protein_coding
0	0	1.56833	0	2.46563	7.40492	0	1.56756	1.04404	ENSMUSG00000060765	11	ENSMUSG00000060765	Olfr325	protein_coding
0	0	0	0	0	0	0	0	0	ENSMUSG00000060787	11	ENSMUSG00000060787	Olfr464	protein_coding
0	0	0	0	0	0	0	0	0	ENSMUSG00000060794	15	ENSMUSG00000060794	Tssk5	protein_coding
0	0	0	0	0	0	0	0	0	ENSMUSG00000060807	12	ENSMUSG00000060807	Serpina6	protein_coding
0	0	0	0	0.821876	0	0	0	0	ENSMUSG00000060811	16	ENSMUSG00000060811	Gm10088	processed_pseudogene
0	0	0	0	0	0	0	2.35134	2.08807	ENSMUSG00000060816	6	ENSMUSG00000060816	Vmn1r52	protein_coding
0	0	0	0	0	0	0	0	0	ENSMUSG00000060827	2	ENSMUSG00000060827	Olfr1193	protein_coding
0	0	0	0	0	0	0	0	0	ENSMUSG00000060863	12	ENSMUSG00000060863	Tcl1b2	protein_coding
0	8.0925	6.2733	6.49896	8.21876	7.40492	11.944	3.13512	8.3523	ENSMUSG00000060878	19	ENSMUSG00000060878	Olfr1420	protein_coding
1.43587	17.3411	10.9783	4.33264	8.21876	12.1171	11.944	10.9729	11.4844	ENSMUSG00000060882	6	ENSMUSG00000060882	Kcnd2	protein_coding
0	0	0	0	0	0	0	0	0	ENSMUSG00000060888	7	ENSMUSG00000060888	Olfr566	protein_coding
0	0	0	0	0	0	0	0	0	ENSMUSG00000060890	X	ENSMUSG00000060890	Arr3	protein_coding
8.61521	5.78036	16.4674	3.24948	4.93126	15.483	1.83753	6.27023	0	ENSMUSG00000060913	3	ENSMUSG00000060913	Trim55	protein_coding
0	0	0	0	0	0	0	0	0	ENSMUSG00000060918	11	ENSMUSG00000060918	Olfr51	protein_coding
0	0	0	0	0	0	0	0	0	ENSMUSG00000060956	16	ENSMUSG00000060956	Gm10092	unprocessed_pseudogene
5.74347	4.62429	18.0357	10.8316	4.10938	6.05857	2.7563	7.05401	0	ENSMUSG00000060961	5	ENSMUSG00000060961	Slc4a4	protein_coding
0	0	0	5.4158	0	0	0	0	0	ENSMUSG00000060969	13	ENSMUSG00000060969	Irx1	protein_coding
0	0	2.35249	0	0	0	0	0	0	ENSMUSG00000060974	7	ENSMUSG00000060974	Olfr530	protein_coding
0	0	3.13665	0	0	2.01952	0	0	2.08807	ENSMUSG00000060988	2	ENSMUSG00000060988	Galnt13	protein_coding
5.74347	12.7168	8.62579	8.66528	11.5063	6.73175	11.0252	10.9729	10.4404	ENSMUSG00000060989	4	ENSMUSG00000060989	Gm11847	processed_pseudogene
0	0	0	0	0	0	0	0	0	ENSMUSG00000061000	7	ENSMUSG00000061000	Olfr507	protein_coding
0	0	0	0	4.93126	0	0	5.48645	0	ENSMUSG00000061013	18	ENSMUSG00000061013	Mkx	protein_coding
0	0	0	0	0	0	0	0	0	ENSMUSG00000061022	13	ENSMUSG00000061022	Vmn1r222	protein_coding
5.74347	0	2.35249	0	1.64375	0	0	6.27023	10.4404	ENSMUSG00000061039	9	ENSMUSG00000061039	Olfr920	protein_coding
12.9228	16.185	7.05747	6.49896	9.86251	6.05857	1.83753	6.27023	8.3523	ENSMUSG00000061048	8	ENSMUSG00000061048	Cdh3	protein_coding
0	0	0	0	0	0	0	0	0	ENSMUSG00000061068	14	ENSMUSG00000061068	Mcpt4	protein_coding
0	0	0	0	0	0	0	0	0	ENSMUSG00000061100	16	ENSMUSG00000061100	Retnla	protein_coding
0	0	0	0	0	0	0	0	0	ENSMUSG00000061126	17	ENSMUSG00000061126	Cyp4f39	protein_coding
0	0	0	0	0	0	0	0	0	ENSMUSG00000061144	18	ENSMUSG00000061144	Spink12	protein_coding
0	0	0	0	0	0	0	0	0	ENSMUSG00000061150	17	ENSMUSG00000061150	Vmn1r229	NA
0	0	0	0	0	0	0	0	0	ENSMUSG00000061165	9	ENSMUSG00000061165	Olfr160	protein_coding
0	0	0	0	0	0	0	0	0	ENSMUSG00000061171	2	ENSMUSG00000061171	Slc38a11	protein_coding
0	0	0	0	0	0	0	0	0	ENSMUSG00000061184	5	ENSMUSG00000061184	Tmprss11c	protein_coding
0	0	0	1.08316	0	0	0	0	0	ENSMUSG00000061195	2	ENSMUSG00000061195	Olfr1289	protein_coding
0	0	1.56833	0	0	0	0	0	0	ENSMUSG00000061208	6	ENSMUSG00000061208	Vmn1r8	protein_coding
0	0	0	0	0	0	0	0	0	ENSMUSG00000061210	6	ENSMUSG00000061210	Olfr47	protein_coding
0	0	0	0	0	0	0	0	0	ENSMUSG00000061246	11	ENSMUSG00000061246	Olfr387-ps1	polymorphic_pseudogene
12.9228	0	4.70498	0	4.93126	0	0	4.70267	0	ENSMUSG00000061259	5	ENSMUSG00000061259	Tmprss11d	protein_coding
37.3326	34.6822	47.8339	24.9127	50.1344	18.1757	49.6134	0	30.2771	ENSMUSG00000061273	X	ENSMUSG00000061273	Mmgt1	protein_coding
0	0	0	0	0	0	0	0	0	ENSMUSG00000061292	5	ENSMUSG00000061292	Cyp3a59	protein_coding
0	0	0	0	0	0	0	0	0	ENSMUSG00000061295	2	ENSMUSG00000061295	Olfr1261	protein_coding
0	0	0	0	0	0	0	0	0	ENSMUSG00000061296	13	ENSMUSG00000061296	Vmn1r210	protein_coding
0	0	0	0	0	0	0	0	0	ENSMUSG00000061331	5	ENSMUSG00000061331	Gm17132	unprocessed_pseudogene
0	0	0.784163	1.08316	0	3.36587	2.7563	1.56756	6.26422	ENSMUSG00000061336	17	ENSMUSG00000061336	Olfr116	protein_coding
0	0	0	0	0	0	0	0	0	ENSMUSG00000061342	2	ENSMUSG00000061342	Olfr1168	protein_coding
0	0	0	0	0	0	0	0	0	ENSMUSG00000061361	16	ENSMUSG00000061361	Olfr168	protein_coding
0	0	0	0	0	0	0	0	0	ENSMUSG00000061367	10	ENSMUSG00000061367	Olfr771	protein_coding
7.17934	6.93643	3.13665	3.24948	5.75313	0.673175	9.18766	3.13512	6.26422	ENSMUSG00000061371	10	ENSMUSG00000061371	Zfp873	protein_coding
0	0	0	0	0	0	0	0	0	ENSMUSG00000061376	13	ENSMUSG00000061376	Vmn1r219	protein_coding
0	0	0	0	0	0	0	0	0	ENSMUSG00000061387	19	ENSMUSG00000061387	Olfr1490	protein_coding
17.2304	3.46822	3.92081	3.24948	5.75313	11.444	5.5126	7.83779	5.22019	ENSMUSG00000061388	5	ENSMUSG00000061388	Csn1s2b	protein_coding
0	9.24858	0	12.9979	0	10.0976	0	0	4.17615	ENSMUSG00000061397	15	ENSMUSG00000061397	Krt79	protein_coding
4.3076	6.93643	9.40995	0	4.93126	6.05857	12.8627	12.5405	14.6165	ENSMUSG00000061414	6	ENSMUSG00000061414	Cracr2a	protein_coding
0	0	0	0	0	0	0	0	0	ENSMUSG00000061457	9	ENSMUSG00000061457	Olfr871	protein_coding
35.8967	6.93643	12.5466	18.4137	19.725	15.483	0	14.108	0	ENSMUSG00000061462	11	ENSMUSG00000061462	Obscn	protein_coding
0	0	0	0	0	0	0	0	0	ENSMUSG00000061469	11	ENSMUSG00000061469	Gm12569	protein_coding
0	0	0	0	0	0	0	0	0	ENSMUSG00000061486	9	ENSMUSG00000061486	Gm5161	processed_pseudogene
1.43587	2.31214	1.56833	2.16632	1.64375	2.01952	1.83753	2.35134	1.04404	ENSMUSG00000061488	10	ENSMUSG00000061488	Rpl27a-ps1	processed_pseudogene
0	1.15607	0.784163	1.08316	0.821876	1.34635	5.5126	1.56756	0	ENSMUSG00000061489	7	ENSMUSG00000061489	Olfr525	protein_coding
0	0	0	0	0	0	0	0	0	ENSMUSG00000061490	15	ENSMUSG00000061490	Ube2d4	processed_pseudogene
0	0	0	0	3.2875	0	0	2.35134	0	ENSMUSG00000061517	14	ENSMUSG00000061517	Sox21	protein_coding
0	0	2.35249	0	0	0	0	0	0	ENSMUSG00000061520	2	ENSMUSG00000061520	Olfr153	protein_coding
0	0	0	0	0	0	0	0	0	ENSMUSG00000061524	14	ENSMUSG00000061524	Zic2	protein_coding
0	0	0	0	0	0	0	0	0	ENSMUSG00000061527	15	ENSMUSG00000061527	Krt5	protein_coding
11.4869	3.46822	3.13665	1.08316	1.64375	9.42444	2.7563	0.783779	6.26422	ENSMUSG00000061535	5	ENSMUSG00000061535	C1qtnf7	protein_coding
0	0	0	0	0	0	0	0	0	ENSMUSG00000061540	4	ENSMUSG00000061540	Orm2	protein_coding
5.74347	16.185	11.7624	9.74844	26.3	16.8294	10.1064	14.108	24.0129	ENSMUSG00000061544	17	ENSMUSG00000061544	Zfp229	protein_coding
0	0	0	0	0	12.7903	0	8.62157	7.30826	ENSMUSG00000061549	7	ENSMUSG00000061549	Olfr301	protein_coding
7.17934	2.31214	3.13665	5.4158	3.2875	1.34635	2.7563	2.35134	0	ENSMUSG00000061561	8	ENSMUSG00000061561	Olfr373	protein_coding
0	0	0	0	0	0	0	0	0	ENSMUSG00000061577	8	ENSMUSG00000061577	Adgrg5	protein_coding
100.511	100.578	85.4737	72.5717	62.4626	59.9125	82.689	92.4859	56.378	ENSMUSG00000061578	5	ENSMUSG00000061578	Ksr2	protein_coding
0	0	0	0	0	0	0	0	0	ENSMUSG00000061584	1	ENSMUSG00000061584	Lyg2	protein_coding
8.61521	31.2139	5.48914	0	5.75313	14.1367	10.1064	15.6756	13.5725	ENSMUSG00000061601	5	ENSMUSG00000061601	Pclo	protein_coding
0	0	0	0	0	0	0	0	0	ENSMUSG00000061602	7	ENSMUSG00000061602	Vmn1r78	protein_coding
0	0	0	0	0	0.673175	0	0	0	ENSMUSG00000061614	9	ENSMUSG00000061614	Olfr845	protein_coding
0	0	0	0	0	0	0	0	0	ENSMUSG00000061616	1	ENSMUSG00000061616	Olfr12	protein_coding
0	0	0	0	0	0.673175	0	0	0	ENSMUSG00000061619	4	ENSMUSG00000061619	Vma21-ps	processed_pseudogene
0	0	0	0	0	0	0	0	0	ENSMUSG00000061626	7	ENSMUSG00000061626	Olfr68	protein_coding
0	0	0	0	0	0	0	0	0	ENSMUSG00000061637	19	ENSMUSG00000061637	Olfr1457	protein_coding
0	0	0	0	0	0	0	0	0	ENSMUSG00000061653	6	ENSMUSG00000061653	Vmn1r46	protein_coding
0	0	10.1941	9.74844	0	0	22.0504	21.9458	0	ENSMUSG00000061701	9	ENSMUSG00000061701	Fbxw20	protein_coding
0	0	1.56833	0	0	0	0	0	0	ENSMUSG00000061723	7	ENSMUSG00000061723	Tnnt3	protein_coding
1.43587	4.62429	3.13665	4.33264	4.10938	3.36587	6.43136	3.91889	6.26422	ENSMUSG00000061724	13	ENSMUSG00000061724	Gm2423	processed_pseudogene
0	0	0	0	0	0	0	0	0	ENSMUSG00000061728	17	ENSMUSG00000061728	Btnl7-ps	unprocessed_pseudogene
0	0	0	0	0	0	0	0	0	ENSMUSG00000061769	6	ENSMUSG00000061769	Klra6	protein_coding
0	0	0	0	3.2875	0	0	0	3.13211	ENSMUSG00000061778	X	ENSMUSG00000061778	Mospd2	protein_coding
0	0	0	0	0	0	0	0	0	ENSMUSG00000061780	10	ENSMUSG00000061780	Cfd	protein_coding
0	0	0	0	0	0	0	0	0	ENSMUSG00000061798	2	ENSMUSG00000061798	Olfr1204	protein_coding
0	0	0	0	0	0	0	0	0	ENSMUSG00000061809	2	ENSMUSG00000061809	Tbpl2	protein_coding
0	0	0	0	0	0	0	0	0	ENSMUSG00000061815	1	ENSMUSG00000061815	Rufy4	protein_coding
0	13.8729	3.92081	0	7.39688	0	0	9.40535	0	ENSMUSG00000061816	1	ENSMUSG00000061816	Myl1	protein_coding
0	0	0	0	0	0	0	0	0	ENSMUSG00000061825	8	ENSMUSG00000061825	Ces2c	protein_coding
0	0	0	0	0	0	0	0	0	ENSMUSG00000061829	13	ENSMUSG00000061829	Vmn1r214	protein_coding
0	0	0	0	0	0	1.83753	0	0	ENSMUSG00000061843	6	ENSMUSG00000061843	Vmn1r-ps32	transcribed_unprocessed_pseudogene
0	0	0	0	0	0	0	0	0	ENSMUSG00000061845	8	ENSMUSG00000061845	Defa35	protein_coding
0	3.46822	0	0	0	0	0	0	0	ENSMUSG00000061847	8	ENSMUSG00000061847	Defb39	protein_coding
0	0	0	0	0	0	0	0	0	ENSMUSG00000061875	2	ENSMUSG00000061875	Olfr1148	protein_coding
0	0	0	0	0	0	0	0.783779	0	ENSMUSG00000061897	2	ENSMUSG00000061897	Gm14292	processed_pseudogene
0	0	0	0	0	0	0	0	0	ENSMUSG00000061906	5	ENSMUSG00000061906	Ugt2b38	protein_coding
0	3.46822	0	0	0	0	0	0	0	ENSMUSG00000061937	5	ENSMUSG00000061937	Csn1s2a	protein_coding
0	18.4972	6.2733	3.24948	9.04064	0	9.18766	11.7567	4.17615	ENSMUSG00000061947	12	ENSMUSG00000061947	Serpina10	protein_coding
0	0	0	0	0	0	0	0	0	ENSMUSG00000061952	11	ENSMUSG00000061952	Olfr1377	protein_coding
0	0	0	0	0	0	0	0	0	ENSMUSG00000061958	8	ENSMUSG00000061958	Gm14851	protein_coding
0	0	0	0	0	0	0	0	0	ENSMUSG00000061959	8	ENSMUSG00000061959	Ces1e	protein_coding
0	0	0	0	0	0.673175	0	0	0	ENSMUSG00000061961	10	ENSMUSG00000061961	Olfr815	protein_coding
0	0	0	0	0	0	0	0	0	ENSMUSG00000061969	6	ENSMUSG00000061969	Gm5581	transcribed_unprocessed_pseudogene
0	0	0	0	0	0	0	0	0	ENSMUSG00000061972	17	ENSMUSG00000061972	Olfr99	protein_coding
0	0	0	0	0	0	0	0	0	ENSMUSG00000061977	6	ENSMUSG00000061977	Tas2r104	protein_coding
0	0	0	0	0	0	0	0	0	ENSMUSG00000061984	11	ENSMUSG00000061984	Olfr392	protein_coding
1.43587	0	0.784163	1.08316	1.64375	1.34635	0	0	0	ENSMUSG00000061988	13	ENSMUSG00000061988	Rpl10a-ps2	processed_pseudogene
0	0	0.784163	0	1.64375	0.673175	1.83753	0.783779	0	ENSMUSG00000061992	1	ENSMUSG00000061992	Gm4953	processed_pseudogene
0	0	0	0	0	0	0	0	0	ENSMUSG00000062007	8	ENSMUSG00000062007	Hsh2d	protein_coding
0	0	7.84163	0	0	0	8.2689	11.7567	6.26422	ENSMUSG00000062031	7	ENSMUSG00000062031	Pgghg	protein_coding
0	0	0	0	2.46563	0	0.918766	0	0	ENSMUSG00000062037	15	ENSMUSG00000062037	Olfr285	protein_coding
41.6402	50.8672	40.7765	34.6611	33.6969	35.6783	32.1568	18.8107	56.378	ENSMUSG00000062040	7	ENSMUSG00000062040	Zfp27	protein_coding
0	0	0	0	0	0	0	0	0	ENSMUSG00000062042	7	ENSMUSG00000062042	Olfr294	protein_coding
0	0	0	0	0	0	0	0	0	ENSMUSG00000062046	3	ENSMUSG00000062046	5730460C07Rik	lncRNA
0	0	0	0	0	0	0	0	0	ENSMUSG00000062061	2	ENSMUSG00000062061	Obp2a	protein_coding
0	0	0	0	0	0	0	0	0	ENSMUSG00000062064	4	ENSMUSG00000062064	Slc2a7	protein_coding
0	0	0	0	0	0	0	0	0	ENSMUSG00000062082	16	ENSMUSG00000062082	Cd200r4	protein_coding
15.7945	9.24858	11.7624	6.49896	9.04064	10.7708	13.7815	10.9729	15.6606	ENSMUSG00000062093	14	ENSMUSG00000062093	Gm10110	transcribed_processed_pseudogene
17.2304	33.5261	26.6615	21.6632	8.21876	12.1171	14.7003	14.8918	15.6606	ENSMUSG00000062098	2	ENSMUSG00000062098	Btbd3	protein_coding
0	0	3.13665	7.58212	7.39688	8.07809	0	0	0	ENSMUSG00000062101	17	ENSMUSG00000062101	Zfp119b	protein_coding
0	0	0	0	0	0	0	0	0	ENSMUSG00000062103	9	ENSMUSG00000062103	Olfr924	protein_coding
5.74347	12.7168	6.2733	2.16632	12.3281	12.7903	1.83753	14.108	5.22019	ENSMUSG00000062105	16	ENSMUSG00000062105	Olfr183	protein_coding
0	0	0	0	0	0	0	0	0	ENSMUSG00000062121	9	ENSMUSG00000062121	Olfr149	protein_coding
0	0	0	0	0	0	0	0	0	ENSMUSG00000062142	7	ENSMUSG00000062142	Olfr569	protein_coding
0	0	0	0	0	0	0	0	0	ENSMUSG00000062148	14	ENSMUSG00000062148	Ear6	protein_coding
2.87174	24.2775	7.84163	17.3306	7.39688	6.05857	0	1.56756	2.08807	ENSMUSG00000062151	9	ENSMUSG00000062151	Unc13c	protein_coding
15.7945	19.6532	0	0	9.86251	0	0	0	10.4404	ENSMUSG00000062157	4	ENSMUSG00000062157	Ifnlr1	protein_coding
0	9.24858	0.784163	1.08316	0.821876	0.673175	0	1.56756	10.4404	ENSMUSG00000062162	X	ENSMUSG00000062162	Mageb1	protein_coding
0	0	0	0	0	0	0	0	0	ENSMUSG00000062165	17	ENSMUSG00000062165	Vmn1r232	protein_coding
0	6.93643	3.92081	0	4.93126	2.6927	0	0	7.30826	ENSMUSG00000062181	8	ENSMUSG00000062181	Ces3b	protein_coding
0	0	0	0	0	0	0	0	0	ENSMUSG00000062186	11	ENSMUSG00000062186	Olfr395	protein_coding
0	0	0	0	0	0	0	0	0	ENSMUSG00000062199	19	ENSMUSG00000062199	Olfr1465	protein_coding
0	0	0	0	0	0	0	0	0	ENSMUSG00000062201	13	ENSMUSG00000062201	Prl3d3	protein_coding
7.17934	0	4.70498	18.4137	6.57501	8.75127	1.83753	3.91889	11.4844	ENSMUSG00000062209	1	ENSMUSG00000062209	Erbb4	protein_coding
0	0	0	0	0	0	0	0	0	ENSMUSG00000062226	X	ENSMUSG00000062226	Gm10112	processed_pseudogene
67.4858	89.0176	52.5389	51.9917	50.1344	59.2394	70.745	47.8105	43.8496	ENSMUSG00000062232	3	ENSMUSG00000062232	Rapgef2	protein_coding
0	0	0	0	0	0	0	0	0	ENSMUSG00000062235	7	ENSMUSG00000062235	Gm5341	processed_pseudogene
0	0	0	0	0	0	0	0	0	ENSMUSG00000062245	16	ENSMUSG00000062245	Olfr170	protein_coding
0	0	0	0	0	0	0	0	0	ENSMUSG00000062252	17	ENSMUSG00000062252	Lhfpl5	protein_coding
2.87174	9.24858	9.40995	31.4116	12.3281	10.0976	5.5126	12.5405	5.22019	ENSMUSG00000062257	9	ENSMUSG00000062257	Opcml	protein_coding
0	0	0	0	0	0	0	0	0	ENSMUSG00000062272	2	ENSMUSG00000062272	Olfr1129	protein_coding
0	0	0	0	0	0	0	0	0	ENSMUSG00000062275	9	ENSMUSG00000062275	Fbxw24	protein_coding
0	0	0	0	0	0	0	0	0	ENSMUSG00000062278	11	ENSMUSG00000062278	Gm11562	protein_coding
0	0	0	0	0	0	0	0	0	ENSMUSG00000062282	13	ENSMUSG00000062282	Gm10113	lncRNA
0	1.15607	1.56833	1.08316	2.46563	2.6927	4.59383	4.70267	3.13211	ENSMUSG00000062284	16	ENSMUSG00000062284	Gm6030	processed_pseudogene
91.8955	158.382	46.2656	96.4012	36.9844	106.362	44.1008	98.7562	40.7174	ENSMUSG00000062296	9	ENSMUSG00000062296	Trank1	protein_coding
0	0	7.84163	5.4158	9.86251	0.673175	9.18766	7.83779	4.17615	ENSMUSG00000062309	9	ENSMUSG00000062309	Rpp25	protein_coding
0	0	0	0	0	0	0	0	1.04404	ENSMUSG00000062314	19	ENSMUSG00000062314	Olfr1505	protein_coding
0	0	0	0	0	0	0	0	0	ENSMUSG00000062327	17	ENSMUSG00000062327	T	protein_coding
0	0	0	0	0	0	0	0	0	ENSMUSG00000062342	13	ENSMUSG00000062342	Serpinb9e	protein_coding
0	0	0	0	0	0	0	2.35134	0	ENSMUSG00000062345	1	ENSMUSG00000062345	Serpinb2	protein_coding
0	1.15607	0	2.16632	0.821876	0.673175	0	0	0	ENSMUSG00000062365	6	ENSMUSG00000062365	Gm4968	processed_pseudogene
0	0	0	0	0	0	0	0	0	ENSMUSG00000062369	7	ENSMUSG00000062369	Usp17lb	protein_coding
0	0	0	0	0	0	0	0	0	ENSMUSG00000062372	5	ENSMUSG00000062372	Otof	protein_coding
0	0	0	0	0	4.03905	0	0	0	ENSMUSG00000062393	X	ENSMUSG00000062393	Dgkk	protein_coding
0	0	7.05747	0	0	1.34635	1.83753	1.56756	2.08807	ENSMUSG00000062400	16	ENSMUSG00000062400	Krtap6-5	protein_coding
0	1.15607	0	0	0	0	0	0	0	ENSMUSG00000062426	7	ENSMUSG00000062426	Olfr304	protein_coding
0	0	0	0	0	0	0	0	0	ENSMUSG00000062432	19	ENSMUSG00000062432	Cyp26c1	protein_coding
0	0	0	0	0	0	0	0	0	ENSMUSG00000062433	16	ENSMUSG00000062433	Krtap6-2	protein_coding
0	0	0	0	0	0	0	0	0	ENSMUSG00000062434	7	ENSMUSG00000062434	Olfr516	protein_coding
0	0	0	0	0	0	0	0	0	ENSMUSG00000062444	7	ENSMUSG00000062444	Ap3b2	protein_coding
0	0	0	0	0	0	0	0	0	ENSMUSG00000062477	6	ENSMUSG00000062477	Hmgb1l	processed_pseudogene
0	0	0	0	0	0	0	0	0	ENSMUSG00000062483	7	ENSMUSG00000062483	Vmn1r171	protein_coding
0	0	4.70498	4.33264	6.57501	4.03905	2.7563	0	0	ENSMUSG00000062488	19	ENSMUSG00000062488	Ifit3b	protein_coding
0	0	2.35249	0	23.0125	0	0	8.62157	15.6606	ENSMUSG00000062496	5	ENSMUSG00000062496	4930431F12Rik	lncRNA
0	0	0	0	0	0	0	0	0	ENSMUSG00000062497	1	ENSMUSG00000062497	Olfr1411	protein_coding
11.4869	15.0289	3.13665	2.16632	5.75313	3.36587	9.18766	5.48645	7.30826	ENSMUSG00000062515	3	ENSMUSG00000062515	Fabp4	protein_coding
2.87174	5.78036	4.70498	2.16632	2.46563	8.07809	0	11.7567	13.5725	ENSMUSG00000062518	4	ENSMUSG00000062518	Zfp534	protein_coding
0	0	0	0	0	0	0	0	0	ENSMUSG00000062524	7	ENSMUSG00000062524	Ncr1	protein_coding
0	0	0	0	0	0	0	0	0	ENSMUSG00000062527	1	ENSMUSG00000062527	Olfr1408	protein_coding
0	0	0	0	0	0	0	0	0	ENSMUSG00000062528	6	ENSMUSG00000062528	Tas2r109	protein_coding
0	16.185	32.1507	25.9958	24.6563	14.8098	27.563	20.3783	33.4092	ENSMUSG00000062542	7	ENSMUSG00000062542	Syt9	protein_coding
0	0	0	0	0	4.03905	0	0	3.13211	ENSMUSG00000062545	4	ENSMUSG00000062545	Tlr12	protein_coding
1.43587	0	1.56833	0	0	1.34635	0	0	3.13211	ENSMUSG00000062546	6	ENSMUSG00000062546	V1ra8	protein_coding
0	0	0	0	0	0	0	0	0	ENSMUSG00000062551	13	ENSMUSG00000062551	Prl2c1	protein_coding
0	0	0	0	0	0	0	0	0	ENSMUSG00000062553	7	ENSMUSG00000062553	Olfr709-ps1	protein_coding
0	0	0	0	0	0	0	0	0	ENSMUSG00000062556	7	ENSMUSG00000062556	Scgb1b2	protein_coding
8.61521	0	11.7624	0	8.21876	7.40492	0	0	0	ENSMUSG00000062563	12	ENSMUSG00000062563	Cys1	protein_coding
12.9228	12.7168	13.3308	0	0	11.444	0	0	8.3523	ENSMUSG00000062564	X	ENSMUSG00000062564	Tex28	protein_coding
5.74347	19.6532	11.7624	19.4969	11.5063	22.8879	18.3753	14.8918	11.4844	ENSMUSG00000062585	4	ENSMUSG00000062585	Cnr2	protein_coding
0	0	0	0	0	0	0	0	0	ENSMUSG00000062591	17	ENSMUSG00000062591	Tubb4a	protein_coding
0	0	0	0	0	0	0	0	0	ENSMUSG00000062593	10	ENSMUSG00000062593	Lilrb4a	protein_coding
0	0	0	0	0	0	0	0	0	ENSMUSG00000062598	7	ENSMUSG00000062598	Vmn1r178	protein_coding
0	0	0	0	0	0	0	0	0	ENSMUSG00000062608	16	ENSMUSG00000062608	Olfr195	protein_coding
0	0	0	0	5.75313	14.8098	5.5126	4.70267	4.17615	ENSMUSG00000062609	16	ENSMUSG00000062609	Kcnj15	protein_coding
0	0	0	0	0.821876	0.673175	0	0	0	ENSMUSG00000062621	9	ENSMUSG00000062621	Olfr911-ps1	protein_coding
0	0	0	0	0	0	0	0	0	ENSMUSG00000062624	19	ENSMUSG00000062624	Cyp2c67	protein_coding
0	0	0	0	0	1.34635	0	0	5.22019	ENSMUSG00000062629	17	ENSMUSG00000062629	Olfr114	protein_coding
0	0	0	9.74844	0	0	0	0	0	ENSMUSG00000062638	17	ENSMUSG00000062638	Btnl1	protein_coding
0	0	0	0	0	0	0	0	0	ENSMUSG00000062649	9	ENSMUSG00000062649	Olfr44	protein_coding
0	0	0	0	0	0.673175	0	0.783779	1.04404	ENSMUSG00000062687	8	ENSMUSG00000062687	Cks1brt	protein_coding
0	0	0	0	0	0	6.43136	0	0	ENSMUSG00000062694	6	ENSMUSG00000062694	Cav3	protein_coding
0	0	0	0	0	0	0	0	0	ENSMUSG00000062705	13	ENSMUSG00000062705	Tpbpb	protein_coding
0	0	0	0	0	0	0	0	0	ENSMUSG00000062712	7	ENSMUSG00000062712	Olfr531	protein_coding
0	0	0	0	0	0	0	0	0	ENSMUSG00000062713	16	ENSMUSG00000062713	Sim2	protein_coding
0	0	0	0	0	0	0	0	0	ENSMUSG00000062737	13	ENSMUSG00000062737	Prl3d2	protein_coding
12.9228	0	3.92081	0	0	5.3854	0	3.91889	10.4404	ENSMUSG00000062743	17	ENSMUSG00000062743	Zfp677	protein_coding
0	0	0	0	0	0	0	0	0	ENSMUSG00000062751	6	ENSMUSG00000062751	Prss1	protein_coding
0	0	0	0	0	0	0	0	0	ENSMUSG00000062757	2	ENSMUSG00000062757	Olfr1206	protein_coding
17.2304	4.62429	7.84163	25.9958	24.6563	14.8098	22.9692	20.3783	10.4404	ENSMUSG00000062760	15	ENSMUSG00000062760	1810041L15Rik	protein_coding
7.17934	5.78036	0	0	9.04064	8.07809	0	0	6.26422	ENSMUSG00000062778	3	ENSMUSG00000062778	Chia1	protein_coding
2.87174	0	0	0	0	0	0	0	0	ENSMUSG00000062782	7	ENSMUSG00000062782	Olfr527	protein_coding
5.74347	11.5607	0	0	2.46563	5.3854	7.35013	10.9729	0	ENSMUSG00000062785	7	ENSMUSG00000062785	Kcnc3	protein_coding
0	0	0	0	0	0	0	0	0	ENSMUSG00000062793	2	ENSMUSG00000062793	Olfr1158	protein_coding
0	0	0	0	0	5.3854	0	5.48645	0	ENSMUSG00000062794	9	ENSMUSG00000062794	Zfp599	protein_coding
1.43587	5.78036	1.56833	4.33264	6.57501	3.36587	0	2.35134	2.08807	ENSMUSG00000062818	6	ENSMUSG00000062818	Vmn1r51	protein_coding
0	0	0	0	0	0	0	0	0	ENSMUSG00000062826	8	ENSMUSG00000062826	Ces2f	protein_coding
0	0	0	0	0	0	0	0	0	ENSMUSG00000062833	6	ENSMUSG00000062833	Sval3	protein_coding
0	0	0	0	0	0	0	0	0	ENSMUSG00000062844	19	ENSMUSG00000062844	Olfr1458	protein_coding
0	0	0	0	0	0	0	0	0	ENSMUSG00000062868	9	ENSMUSG00000062868	Olfr830	protein_coding
0	0	0	0	0	0	0	0	0	ENSMUSG00000062873	10	ENSMUSG00000062873	Olfr1355	protein_coding
1.43587	4.62429	3.13665	4.33264	4.93126	1.34635	1.83753	0.783779	2.08807	ENSMUSG00000062874	9	ENSMUSG00000062874	Gm4978	processed_pseudogene
0	0	0	0	0	0	0	0	0	ENSMUSG00000062878	7	ENSMUSG00000062878	Olfr298	protein_coding
0	0	0	0	0	0	0	1.56756	0	ENSMUSG00000062892	19	ENSMUSG00000062892	Olfr1450	protein_coding
0	0	5.48914	4.33264	3.2875	2.6927	0	5.48645	0	ENSMUSG00000062905	6	ENSMUSG00000062905	Vmn1r32	protein_coding
0	0	0	0	0	0	0	0	0	ENSMUSG00000062914	10	ENSMUSG00000062914	Olfr777	protein_coding
0	0	0	0	0	0	0	0	0	ENSMUSG00000062952	6	ENSMUSG00000062952	Tas2r110	protein_coding
17.2304	20.8093	21.9566	22.7464	0	10.0976	24.8067	21.9458	12.5284	ENSMUSG00000062961	12	ENSMUSG00000062961	Ccdc177	protein_coding
0	2.31214	0	0	0	0	0.918766	1.56756	3.13211	ENSMUSG00000062962	18	ENSMUSG00000062962	Gm6378	processed_pseudogene
0	0	0	0	0	0	0	0	0	ENSMUSG00000062987	7	ENSMUSG00000062987	Gm10081	protein_coding
2.87174	0	0	0	4.93126	0	0	5.48645	0	ENSMUSG00000062991	8	ENSMUSG00000062991	Nrg1	protein_coding
0	0	0	0	0	0	0	0	0	ENSMUSG00000063011	17	ENSMUSG00000063011	Msln	protein_coding
0	0	0	2.16632	0	0	0	0	0	ENSMUSG00000063058	9	ENSMUSG00000063058	Prr23a2	protein_coding
11.4869	11.5607	3.13665	14.0811	0	6.73175	8.2689	10.9729	0	ENSMUSG00000063060	14	ENSMUSG00000063060	Sox7	protein_coding
0	0	0	0	0	0	0	0	0	ENSMUSG00000063106	14	ENSMUSG00000063106	Olfr1510	protein_coding
0	0	0	0	0	0	0	0	0	ENSMUSG00000063116	11	ENSMUSG00000063116	Olfr410	protein_coding
0	0	0	0	0	0	0	1.56756	0	ENSMUSG00000063120	7	ENSMUSG00000063120	Olfr480	protein_coding
0	0	0	0	0	0	0	0	0	ENSMUSG00000063137	16	ENSMUSG00000063137	Olfr177	protein_coding
38.7684	53.1793	36.0715	24.9127	18.0813	13.4635	14.7003	22.7296	14.6165	ENSMUSG00000063142	14	ENSMUSG00000063142	Kcnma1	protein_coding
7.17934	0	12.5466	3.24948	0	2.01952	0	7.05401	3.13211	ENSMUSG00000063146	5	ENSMUSG00000063146	Clip2	protein_coding
0	0	0	0	0	0	0	0	0	ENSMUSG00000063157	5	ENSMUSG00000063157	Csn2	protein_coding
0	0	0	6.49896	0	0	0	0	0	ENSMUSG00000063173	10	ENSMUSG00000063173	Olfr811	protein_coding
0	0	0	0	0	0	0	0	0	ENSMUSG00000063176	9	ENSMUSG00000063176	Olfr955	protein_coding
0	0	0	0	0	0	0	0	0	ENSMUSG00000063188	17	ENSMUSG00000063188	Olfr107	protein_coding
0	0	0	0	0	0	0	0	0	ENSMUSG00000063193	11	ENSMUSG00000063193	Cd300lb	protein_coding
0	0	0	0	0	0	0	0	0	ENSMUSG00000063206	8	ENSMUSG00000063206	Defa34	protein_coding
0	0	1.56833	0	0	0	0	0	0	ENSMUSG00000063216	10	ENSMUSG00000063216	Olfr1351	protein_coding
0	9.24858	7.84163	3.24948	10.6844	1.34635	2.7563	7.05401	5.22019	ENSMUSG00000063221	9	ENSMUSG00000063221	Olfr930	protein_coding
0	0	0	0	0	0	0	0	0	ENSMUSG00000063225	9	ENSMUSG00000063225	Olfr917	protein_coding
0	0	0	0	0	0	0	0	0	ENSMUSG00000063230	7	ENSMUSG00000063230	Olfr535	protein_coding
0	0	0	0	0	0	0	0	0	ENSMUSG00000063232	12	ENSMUSG00000063232	Serpina11	protein_coding
0	10.4046	3.13665	0	0	0	0	0	0	ENSMUSG00000063234	15	ENSMUSG00000063234	Gpr84	protein_coding
0	0	0	20.58	0	0	0	0	0	ENSMUSG00000063239	17	ENSMUSG00000063239	Grm4	protein_coding
0	0	0	0	0	0	0	0	0	ENSMUSG00000063240	17	ENSMUSG00000063240	Olfr133	protein_coding
0	0	0	0	0	0	0	0	0	ENSMUSG00000063251	11	ENSMUSG00000063251	Krtap4-1	protein_coding
0	0	0	0	0	0	0	0	0	ENSMUSG00000063252	6	ENSMUSG00000063252	Gm4744	unprocessed_pseudogene
0	0	4.70498	0	0	0	0	3.91889	0	ENSMUSG00000063260	15	ENSMUSG00000063260	Syt10	protein_coding
0	6.93643	10.9783	3.24948	4.93126	4.71222	2.7563	7.83779	10.4404	ENSMUSG00000063286	7	ENSMUSG00000063286	Gm8995	transcribed_unprocessed_pseudogene
18.6663	34.6822	15.6833	16.2474	20.5469	10.0976	5.5126	0	4.17615	ENSMUSG00000063296	15	ENSMUSG00000063296	Tmem117	protein_coding
4.3076	15.0289	17.2516	11.9148	16.4375	2.6927	3.67506	4.70267	10.4404	ENSMUSG00000063297	7	ENSMUSG00000063297	Luzp2	protein_coding
0	0	0	0	0	0	0	0	0	ENSMUSG00000063305	7	ENSMUSG00000063305	Psg20	protein_coding
2.87174	0	1.56833	2.16632	2.46563	1.34635	1.83753	3.13512	2.08807	ENSMUSG00000063350	9	ENSMUSG00000063350	Olfr874	protein_coding
0	0	2.35249	0	3.2875	0	0	10.9729	0	ENSMUSG00000063364	2	ENSMUSG00000063364	3300002I08Rik	protein_coding
0	0	0	0	0	0	0	0	0	ENSMUSG00000063374	10	ENSMUSG00000063374	Olfr763	protein_coding
0	0	0	0	0	0	0	0	0	ENSMUSG00000063376	4	ENSMUSG00000063376	Ifna13	protein_coding
0	0	0	0	0	0	0	0	0	ENSMUSG00000063380	9	ENSMUSG00000063380	Olfr945	protein_coding
5.74347	3.46822	3.92081	6.49896	7.39688	6.05857	11.0252	8.62157	0	ENSMUSG00000063383	17	ENSMUSG00000063383	Zfp947	protein_coding
0	0	0	0	0	0	0	0	0	ENSMUSG00000063386	11	ENSMUSG00000063386	Olfr1387	protein_coding
0	0	0	0	0	0	0	0	0	ENSMUSG00000063388	18	ENSMUSG00000063388	BC023105	processed_pseudogene
0	0	1.56833	0	0	0	0	0	0	ENSMUSG00000063394	7	ENSMUSG00000063394	Olfr293	protein_coding
28.7174	41.6186	65.8697	53.0748	41.9157	41.7368	35.8319	37.6214	26.1009	ENSMUSG00000063430	5	ENSMUSG00000063430	Wscd2	protein_coding
12.9228	15.0289	9.40995	6.49896	0	0	0	0	0	ENSMUSG00000063434	19	ENSMUSG00000063434	Sorcs3	protein_coding
1.43587	2.31214	0	0	1.64375	0.673175	1.83753	0	1.04404	ENSMUSG00000063442	X	ENSMUSG00000063442	Gm7117	processed_pseudogene
320.198	358.382	239.17	239.378	157.8	172.333	238.879	253.161	313.211	ENSMUSG00000063450	12	ENSMUSG00000063450	Syne2	protein_coding
40.2043	17.3411	37.6398	44.4096	36.1625	15.483	33.0756	38.4052	22.9688	ENSMUSG00000063455	6	ENSMUSG00000063455	D630045J12Rik	protein_coding
0	0	0	0	0	0	0	0	0	ENSMUSG00000063478	6	ENSMUSG00000063478	Tas2r114	protein_coding
0	0	0	0	0	0	0	0	0	ENSMUSG00000063507	2	ENSMUSG00000063507	Gm1330	protein_coding
27.2815	21.9654	15.6833	29.2453	13.15	17.5025	10.1064	21.9458	14.6165	ENSMUSG00000063522	15	ENSMUSG00000063522	2010109I03Rik	protein_coding
0	0	0	0	0	0	0	0	5.22019	ENSMUSG00000063529	13	ENSMUSG00000063529	Stmnd1	protein_coding
27.2815	35.8382	26.6615	33.578	18.0813	20.8684	46.8571	40.7565	17.7486	ENSMUSG00000063531	5	ENSMUSG00000063531	Sema3e	protein_coding
0	1.15607	3.92081	5.4158	6.57501	4.71222	1.83753	3.91889	2.08807	ENSMUSG00000063535	7	ENSMUSG00000063535	Zfp773	protein_coding
0	0	0.784163	0	1.64375	0	0	0	0	ENSMUSG00000063549	11	ENSMUSG00000063549	Olfr322	protein_coding
15.7945	6.93643	25.8774	10.8316	12.3281	14.8098	27.563	25.0809	25.0569	ENSMUSG00000063558	1	ENSMUSG00000063558	Aox1	protein_coding
0	0	0	0	0	0	0	0	0	ENSMUSG00000063582	7	ENSMUSG00000063582	Olfr666	protein_coding
0	0	0	0	0	0	0	0	0	ENSMUSG00000063583	1	ENSMUSG00000063583	Olfr1410	protein_coding
0	0	0	0	0	0	0	0	0	ENSMUSG00000063586	19	ENSMUSG00000063586	Gm5513	processed_pseudogene
0	0	0	0	0	0	0	0	0	ENSMUSG00000063590	19	ENSMUSG00000063590	Slc22a28	protein_coding
12.9228	4.62429	6.2733	2.16632	9.04064	4.71222	5.5126	6.27023	12.5284	ENSMUSG00000063600	3	ENSMUSG00000063600	Egfem1	protein_coding
0	6.93643	7.05747	0	0	6.73175	0	0	16.7046	ENSMUSG00000063605	8	ENSMUSG00000063605	Ccdc102a	protein_coding
0	1.15607	0.784163	0	0	3.36587	0	0	0	ENSMUSG00000063611	2	ENSMUSG00000063611	Gm10134	lncRNA
0	1.15607	0.784163	0	0	0	0	0	0	ENSMUSG00000063615	7	ENSMUSG00000063615	Olfr64	protein_coding
4.3076	0	9.40995	3.24948	10.6844	20.1952	1.83753	14.108	7.30826	ENSMUSG00000063626	8	ENSMUSG00000063626	Unc5d	protein_coding
0	0	0	0	0	0	0	0	2.08807	ENSMUSG00000063628	18	ENSMUSG00000063628	Gm7665	processed_pseudogene
34.4608	27.7457	35.2873	28.1622	26.3	35.0051	42.2632	39.1889	19.8367	ENSMUSG00000063632	12	ENSMUSG00000063632	Sox11	protein_coding
0	0	0	0	0	0	0	0	0	ENSMUSG00000063651	7	ENSMUSG00000063651	Cnfn	protein_coding
0	0	0	0	0	1.34635	0	0	0	ENSMUSG00000063660	17	ENSMUSG00000063660	Olfr98	protein_coding
4.3076	23.1214	3.13665	9.74844	4.10938	8.75127	0	3.91889	0	ENSMUSG00000063661	15	ENSMUSG00000063661	Krt73	protein_coding
0	0	0	0	0	0	0	0	0	ENSMUSG00000063672	8	ENSMUSG00000063672	Nkx6-3	protein_coding
12.9228	2.31214	7.05747	19.4969	8.21876	11.444	5.5126	6.27023	12.5284	ENSMUSG00000063681	1	ENSMUSG00000063681	Crb1	protein_coding
0	0	0	0	0	0	0	0	0	ENSMUSG00000063683	19	ENSMUSG00000063683	Glyat	protein_coding
4.3076	17.3411	3.92081	12.9979	5.75313	4.71222	6.43136	6.27023	11.4844	ENSMUSG00000063684	2	ENSMUSG00000063684	Gm13910	processed_pseudogene
0	11.5607	10.9783	5.4158	8.21876	6.73175	12.8627	9.40535	3.13211	ENSMUSG00000063698	19	ENSMUSG00000063698	Sfxn4	protein_coding
0	0	0	0	0	0	0	0	0	ENSMUSG00000063715	10	ENSMUSG00000063715	Olfr816	protein_coding
0	0	0	0	0	0	0	0	0	ENSMUSG00000063727	15	ENSMUSG00000063727	Tnfrsf11b	protein_coding
0	0	0	0	0	0	0	0	0	ENSMUSG00000063728	X	ENSMUSG00000063728	Magea6	protein_coding
0	0	0	0	0	0	0	0	0	ENSMUSG00000063732	9	ENSMUSG00000063732	Olfr908	NA
0	0	0	0	0	0	0	0	0	ENSMUSG00000063751	2	ENSMUSG00000063751	Platr8	lncRNA
64.614	54.3354	54.1072	44.4096	64.1063	51.8344	64.3136	54.8645	64.7303	ENSMUSG00000063760	10	ENSMUSG00000063760	Rnf217	protein_coding
0	0	0	0	0	0	0	0	0	ENSMUSG00000063762	6	ENSMUSG00000063762	Tas2r129	protein_coding
0	0	0	0	0	0	0	0	0	ENSMUSG00000063764	7	ENSMUSG00000063764	Olfr508	protein_coding
0	0	0	0	0	0	0	0	0	ENSMUSG00000063767	3	ENSMUSG00000063767	S100a7a	protein_coding
0	0	0	0	0	0	0	0	0	ENSMUSG00000063777	19	ENSMUSG00000063777	Olfr1469	protein_coding
0	0	0	0	0	1.34635	0	0	0	ENSMUSG00000063779	3	ENSMUSG00000063779	Chil4	protein_coding
2.87174	2.31214	1.56833	0	0	0	0	1.56756	0	ENSMUSG00000063780	15	ENSMUSG00000063780	Olfr282	protein_coding
0	0	0	0	0	1.34635	0	0	0	ENSMUSG00000063796	19	ENSMUSG00000063796	Slc22a8	protein_coding
33.025	34.6822	64.3014	59.5738	21.3688	52.5076	19.2941	33.7025	63.6863	ENSMUSG00000063804	10	ENSMUSG00000063804	Lin28b	protein_coding
0	0	0	0	0	0	0	0	0	ENSMUSG00000063823	7	ENSMUSG00000063823	Olfr532	protein_coding
0	0	0	0	0	0	0.918766	0	0	ENSMUSG00000063827	11	ENSMUSG00000063827	Olfr1382	protein_coding
0	0	0	0	0	0	0	0	0	ENSMUSG00000063830	7	ENSMUSG00000063830	Gm6065	processed_pseudogene
0	0	0	0	0	0	0	0	0	ENSMUSG00000063842	9	ENSMUSG00000063842	Olfr862	protein_coding
0	0	0	0	0	0	0	0	3.13211	ENSMUSG00000063846	13	ENSMUSG00000063846	Gm21731	protein_coding
0	0	7.05747	0	0	0	0	0	0	ENSMUSG00000063851	4	ENSMUSG00000063851	Rnf183	protein_coding
0	0	0	0	0	0	0	0	0	ENSMUSG00000063867	14	ENSMUSG00000063867	Olfr1511	protein_coding
0	0	0	0	0	0	0	0	0	ENSMUSG00000063881	11	ENSMUSG00000063881	Olfr376	protein_coding
0	0	0	0	0	0	0	0	0	ENSMUSG00000063887	3	ENSMUSG00000063887	Nlgn1	protein_coding
20.1021	54.3354	25.0932	20.58	33.6969	16.8294	34.9131	19.5945	30.2771	ENSMUSG00000063894	13	ENSMUSG00000063894	Zkscan8	protein_coding
0	0	0.784163	2.16632	1.64375	0.673175	0.918766	0	0	ENSMUSG00000063902	7	ENSMUSG00000063902	Gm7964	processed_pseudogene
14.3587	40.4625	25.0932	24.9127	18.0813	22.2148	7.35013	31.3512	20.8807	ENSMUSG00000063919	5	ENSMUSG00000063919	Srrm4	protein_coding
0	0	0	0	0	0	0	0	0	ENSMUSG00000063929	4	ENSMUSG00000063929	Cyp4a32	protein_coding
2.87174	0	0	0	0	0	0	0	0	ENSMUSG00000063935	5	ENSMUSG00000063935	Zar1	protein_coding
21.538	0	16.4674	12.9979	5.75313	11.444	12.8627	0	9.39633	ENSMUSG00000063975	6	ENSMUSG00000063975	Slco1a5	protein_coding
0	0	0	0	0	0	0	0	0	ENSMUSG00000063994	17	ENSMUSG00000063994	Olfr120	protein_coding
0	0	0	0	1.64375	0	0	0	0	ENSMUSG00000063998	13	ENSMUSG00000063998	Vmn1r211	protein_coding
0	0	0	0	0	0	2.7563	0	0	ENSMUSG00000064006	16	ENSMUSG00000064006	Olfr190	protein_coding
0	0	0	0	0	0	0	0	0	ENSMUSG00000064010	11	ENSMUSG00000064010	Dppa1	protein_coding
0	0	0	0	0	0	0	0	0	ENSMUSG00000064023	7	ENSMUSG00000064023	Klk8	protein_coding
5.74347	0	0	0	3.2875	5.3854	2.7563	3.91889	0	ENSMUSG00000064030	10	ENSMUSG00000064030	Pym1	protein_coding
0	0	0	0	0	0	0	0	0	ENSMUSG00000064039	9	ENSMUSG00000064039	Ccr1l1	protein_coding
38.7684	18.4972	32.1507	12.9979	30.4094	23.5611	31.2381	26.6485	33.4092	ENSMUSG00000064043	17	ENSMUSG00000064043	Trerf1	protein_coding
0	0	0	0	0	0	0	0	0	ENSMUSG00000064044	11	ENSMUSG00000064044	Olfr319	protein_coding
0	0	0	0	0	0	0	0	0	ENSMUSG00000064052	14	ENSMUSG00000064052	Gm5089	lncRNA
0	0	0	0	0	0	0	0	0	ENSMUSG00000064057	11	ENSMUSG00000064057	Scgb3a1	protein_coding
12.9228	10.4046	10.1941	0	0	5.3854	0	10.9729	0	ENSMUSG00000064080	6	ENSMUSG00000064080	Fbln2	protein_coding
0	0	0	2.16632	0	0	1.83753	0	2.08807	ENSMUSG00000064081	15	ENSMUSG00000064081	Gm8973	processed_pseudogene
1.43587	0	0	0	0	0	0	0	0	ENSMUSG00000064084	2	ENSMUSG00000064084	Olfr1202	protein_coding
27.2815	28.9018	14.8991	30.3285	22.1906	22.2148	22.0504	27.4323	27.145	ENSMUSG00000064105	19	ENSMUSG00000064105	Cnnm2	protein_coding
0	0	0	0	0	0	0	0	0	ENSMUSG00000064110	9	ENSMUSG00000064110	Olfr963	protein_coding
0	12.7168	30.5824	28.1622	5.75313	29.6197	21.1316	32.9187	32.3652	ENSMUSG00000064120	17	ENSMUSG00000064120	Mocs1	protein_coding
0	0	0	0	0	0	0	0	0	ENSMUSG00000064121	17	ENSMUSG00000064121	Olfr96	protein_coding
25.8456	26.5897	39.9923	38.9938	43.5594	34.3319	32.1568	33.7025	19.8367	ENSMUSG00000064127	X	ENSMUSG00000064127	Med14	protein_coding
10.0511	0	17.2516	0	0	8.07809	0	14.8918	0	ENSMUSG00000064140	13	ENSMUSG00000064140	Trim38	protein_coding
21.538	13.8729	18.0357	8.66528	32.875	6.05857	0	0	13.5725	ENSMUSG00000064141	4	ENSMUSG00000064141	Zfp69	protein_coding
0	0	0	0	0	0	0	0	0	ENSMUSG00000064156	5	ENSMUSG00000064156	Prol1	protein_coding
0	0	0	0	0	0	0	0	0	ENSMUSG00000064165	11	ENSMUSG00000064165	Krt39	protein_coding
2.87174	1.15607	0.784163	3.24948	0.821876	0.673175	0.918766	0.783779	1.04404	ENSMUSG00000064168	13	ENSMUSG00000064168	Hist1h2bh	NA
0	0	0	0	0	0	0	0	0	ENSMUSG00000064201	15	ENSMUSG00000064201	Krt2	protein_coding
0	0	0	0	0	0	0	0	0	ENSMUSG00000064213	8	ENSMUSG00000064213	Defa24	protein_coding
0	0	0	0	0	0	0	0	0	ENSMUSG00000064223	7	ENSMUSG00000064223	Olfr694	protein_coding
0	0	0	0	0	0	0	0	0	ENSMUSG00000064224	11	ENSMUSG00000064224	Gsdma3	protein_coding
2.87174	0	1.56833	0	0	4.71222	0	0.783779	0	ENSMUSG00000064231	7	ENSMUSG00000064231	Gm5321	processed_pseudogene
0	0	0	0	0	0	0	0	0	ENSMUSG00000064232	15	ENSMUSG00000064232	Gm5414	protein_coding
0	0	0	0	0	0	0	0	0	ENSMUSG00000064246	1	ENSMUSG00000064246	Chil1	protein_coding
0	1.15607	0	0	0	0	0	0	0	ENSMUSG00000064252	11	ENSMUSG00000064252	Olfr329-ps	protein_coding
0	0	0	0	0	0	0	0	0	ENSMUSG00000064259	6	ENSMUSG00000064259	Vmn1r13	protein_coding
0	4.62429	11.7624	0	0	4.71222	0	0	0	ENSMUSG00000064262	6	ENSMUSG00000064262	Gimap8	protein_coding
0	0	0	0	0	0	0	0	0	ENSMUSG00000064263	2	ENSMUSG00000064263	Platr26	lncRNA
0	0	4.70498	0	0	0	2.7563	0	0	ENSMUSG00000064293	6	ENSMUSG00000064293	Cntn4	protein_coding
0	0	0	0	0	1.34635	0	0	0	ENSMUSG00000064310	16	ENSMUSG00000064310	Zpld1	protein_coding
11.4869	6.93643	5.48914	0	15.6156	8.75127	0	7.05401	0	ENSMUSG00000064325	8	ENSMUSG00000064325	Hhip	protein_coding
5.74347	17.3411	10.1941	5.4158	13.9719	9.42444	3.67506	5.48645	15.6606	ENSMUSG00000064329	2	ENSMUSG00000064329	Scn1a	protein_coding
0	0	0	0	0	0	0	0	0	ENSMUSG00000064333	9	ENSMUSG00000064333	Olfr926	protein_coding
0	0	0	0	0	0	0	0	0	ENSMUSG00000064377	7	ENSMUSG00000064377	Gm24966	snoRNA
0	0	0	0	0	0	0	0	0	ENSMUSG00000064386	12	ENSMUSG00000064386	Gm26449	snRNA
0	0	0	0	0	0	0	0	0	ENSMUSG00000064391	6	ENSMUSG00000064391	Gm23625	snRNA
0	0	0	0	0	0	0	0	0	ENSMUSG00000064392	8	ENSMUSG00000064392	Gm23626	snoRNA
0	0	0	0	0	0	0	0	0	ENSMUSG00000064397	9	ENSMUSG00000064397	Gm23624	NA
0	0	0	0	0	0	0	0	0	ENSMUSG00000064398	X	ENSMUSG00000064398	Gm23628	snRNA
0	0	0	0	0	0	0	0	0	ENSMUSG00000064399	14	ENSMUSG00000064399	Gm23629	snRNA
0	0	2.35249	0	0	0	0	0	0	ENSMUSG00000064400	19	ENSMUSG00000064400	Gm23927	snoRNA
0	0	0	0	0	0	0	0	0	ENSMUSG00000064407	14	ENSMUSG00000064407	Gm23926	snRNA
0	0	0	0	1.64375	0	0	1.56756	0	ENSMUSG00000064408	6	ENSMUSG00000064408	Gm23924	snRNA
1.43587	1.15607	0.784163	1.08316	0.821876	0.673175	0.918766	0.783779	1.04404	ENSMUSG00000064412	12	ENSMUSG00000064412	Gm22246	NA
0	0	0	0	0	0	0	0	0	ENSMUSG00000064414	1	ENSMUSG00000064414	n-R5s215	NA
0	0	0	0	0	0	0	0	0	ENSMUSG00000064417	12	ENSMUSG00000064417	DQ267102	snoRNA
0	0	0	0	0	0.673175	0	0	0	ENSMUSG00000064424	12	ENSMUSG00000064424	Gm22749	NA
0	0	0	0	0	0	0	0	0	ENSMUSG00000064428	X	ENSMUSG00000064428	Gm22746	NA
0	1.15607	0	0	0	0	0.918766	0	0	ENSMUSG00000064429	7	ENSMUSG00000064429	Gm22747	NA
0	0	0	0	0	0	0	0	0	ENSMUSG00000064433	1	ENSMUSG00000064433	Gm25586	NA
0	0	0	0	0	0	0	0	0	ENSMUSG00000064436	6	ENSMUSG00000064436	Gm25589	snRNA
0	0	0	0	0	0	0	0	0	ENSMUSG00000064443	4	ENSMUSG00000064443	Gm26226	snRNA
0	0	0	0	0	0	0	0	0	ENSMUSG00000064444	2	ENSMUSG00000064444	Gm26227	snRNA
0	0	0	0	0	0	0.918766	0	0	ENSMUSG00000064446	14	ENSMUSG00000064446	Gm26228	snRNA
0	0	0	0	0	0	0	0	0	ENSMUSG00000064452	12	ENSMUSG00000064452	Gm24564	snoRNA
0	0	0	0	0	0	0	0	0	ENSMUSG00000064455	13	ENSMUSG00000064455	n-R5s56	NA
0	0	0	0	0	1.34635	0	0.783779	0	ENSMUSG00000064460	3	ENSMUSG00000064460	Gm25080	snRNA
0	0	0	0	0	0	0	0	0	ENSMUSG00000064463	16	ENSMUSG00000064463	Gm25079	snoRNA
0	0	0	0	0	0	0	0	0	ENSMUSG00000064464	X	ENSMUSG00000064464	Gm25078	NA
0	0	0	0	0	0	0	0	0	ENSMUSG00000064467	16	ENSMUSG00000064467	n-R5s37	NA
0	0	0	0	0	0	0	0	0	ENSMUSG00000064468	2	ENSMUSG00000064468	Gm25081	snRNA
0	0	0	0	0	0	0	0	0	ENSMUSG00000064477	X	ENSMUSG00000064477	Gm23404	snoRNA
0	0	0	0	0	0	0	0	0	ENSMUSG00000064485	14	ENSMUSG00000064485	Gm23735	snRNA
0	0	0	0	0	0	0	0	0	ENSMUSG00000064487	12	ENSMUSG00000064487	Gm23736	snoRNA
0	0	0	0	0	0	0	0	0	ENSMUSG00000064490	6	ENSMUSG00000064490	Gm22283	snRNA
1.43587	0	0	0	0	0	0	0	0	ENSMUSG00000064492	9	ENSMUSG00000064492	Gm22060	snRNA
0	0	0	0	0	0	0	0	0	ENSMUSG00000064496	12	ENSMUSG00000064496	DQ267101	snoRNA
0	0	0	0	0	0	0	0	0	ENSMUSG00000064497	X	ENSMUSG00000064497	Gm22062	NA
0	0	0	0	0	0	0	0	0	ENSMUSG00000064507	8	ENSMUSG00000064507	n-R5s94	NA
0	0	0	0	0	0	0	0	0	ENSMUSG00000064510	3	ENSMUSG00000064510	Gm22458	NA
0	0	0	0	0	0	0	0	0	ENSMUSG00000064511	16	ENSMUSG00000064511	Gm22459	snoRNA
0	0	0	0	0	0	0	0	0	ENSMUSG00000064512	11	ENSMUSG00000064512	Gm22456	snRNA
0	0	0	0	0	0	0	0	0	ENSMUSG00000064515	6	ENSMUSG00000064515	n-R5s162	rRNA
0	0	0	0	0	0	0	0	0	ENSMUSG00000064522	3	ENSMUSG00000064522	Gm26442	snRNA
0	0	0	0	0	0	0	0	0	ENSMUSG00000064526	11	ENSMUSG00000064526	Gm26439	snRNA
0	0	0	0	0	0	0	0	0	ENSMUSG00000064527	18	ENSMUSG00000064527	Gm26438	misc_RNA
0	0	0	0	0	0	0	0	0	ENSMUSG00000064529	X	ENSMUSG00000064529	Gm26437	snRNA
0	0	0	0	0	0	0	0	0	ENSMUSG00000064532	7	ENSMUSG00000064532	Gm23614	snRNA
0	0	0	0	0	0	0	0	0	ENSMUSG00000064536	X	ENSMUSG00000064536	Gm23615	snoRNA
0	0	0	0	0	0	0	0	0	ENSMUSG00000064541	17	ENSMUSG00000064541	Gm22978	snRNA
0	0	0	0	0	0	0	0	0	ENSMUSG00000064543	15	ENSMUSG00000064543	Gm22979	snRNA
0	0	0	0	0	0	0	0	0	ENSMUSG00000064545	12	ENSMUSG00000064545	Gm22981	snoRNA
0	0	0	0	0	0	0	0	0	ENSMUSG00000064547	4	ENSMUSG00000064547	Gm22982	NA
0	0	0	0	0	0	0	0	0	ENSMUSG00000064549	16	ENSMUSG00000064549	Gm22977	snRNA
0	0	0	0	0	0	0	0	0	ENSMUSG00000064550	5	ENSMUSG00000064550	Gm24623	snRNA
0	0	0	0	0	0	0	0	0	ENSMUSG00000064551	X	ENSMUSG00000064551	Gm24624	snRNA
0	0	0	0	0	0	0	0	0	ENSMUSG00000064553	X	ENSMUSG00000064553	Gm24622	snRNA
0	0	0	0	0	0	0	0	0	ENSMUSG00000064555	5	ENSMUSG00000064555	Gm24626	snRNA
0	0	0	0	0	0	0	0	0	ENSMUSG00000064569	3	ENSMUSG00000064569	Gm25592	snoRNA
0	0	0	0	0	0	0	0	0	ENSMUSG00000064570	17	ENSMUSG00000064570	Gm25800	snoRNA
0	0	0	0	0	0	0	0	0	ENSMUSG00000064572	12	ENSMUSG00000064572	Gm25801	snRNA
0	0	0	0	0	0	0	0	0	ENSMUSG00000064573	3	ENSMUSG00000064573	Gm25802	snoRNA
0	0	0	0	0	0	0	0	0	ENSMUSG00000064574	X	ENSMUSG00000064574	Gm25797	NA
0	0	0	0	0	0	0	0	0	ENSMUSG00000064575	7	ENSMUSG00000064575	Gm25798	NA
0	0	0	0	0	0	0	0	0	ENSMUSG00000064577	11	ENSMUSG00000064577	Gm25799	NA
0	0	0	0	0	0	0	0	0	ENSMUSG00000064579	3	ENSMUSG00000064579	Gm25796	snRNA
0	0	0	0	0	0	0	0	0	ENSMUSG00000064581	14	ENSMUSG00000064581	Gm25133	snoRNA
0	0	0	0	0	0.673175	0	0	0	ENSMUSG00000064582	17	ENSMUSG00000064582	Gm25135	snRNA
0	0	0	0	0	0	0	0	0	ENSMUSG00000064584	14	ENSMUSG00000064584	Gm25130	snRNA
0	0	0	0	0	0	0	0	0	ENSMUSG00000064588	11	ENSMUSG00000064588	n-R5s74	NA
0	0	0	0	0	0	0	0	0	ENSMUSG00000064591	7	ENSMUSG00000064591	Gm22302	snRNA
0	0	0	0	0	0	0	0	0	ENSMUSG00000064596	2	ENSMUSG00000064596	Gm22298	snoRNA
0	0	0	0	0	0	0	0	0	ENSMUSG00000064601	1	ENSMUSG00000064601	Gm25634	snRNA
0	0	0	1.08316	0	0.673175	0	0	0	ENSMUSG00000064605	12	ENSMUSG00000064605	Gm22220	snRNA
0	0	0	0	0	0	0	0	0	ENSMUSG00000064613	4	ENSMUSG00000064613	Gm24621	snRNA
0	0	0	0	0	0	0	0	0	ENSMUSG00000064616	12	ENSMUSG00000064616	Gm26454	NA
0	0	0	0	0	0	0	0	0	ENSMUSG00000064617	5	ENSMUSG00000064617	n-R5s176	NA
0	0	0	0	0	0	0	0	0	ENSMUSG00000064619	4	ENSMUSG00000064619	Gm23975	snRNA
0	0	0	0	0	0	0	0	0	ENSMUSG00000064621	12	ENSMUSG00000064621	Gm26922	snoRNA
0	0	0.784163	0	0	0	0	0	0	ENSMUSG00000064626	2	ENSMUSG00000064626	Gm22306	NA
0	0	0	0	0	0	0	0	0	ENSMUSG00000064630	10	ENSMUSG00000064630	Gm25143	snRNA
0	0	0	0	0	0	0	0	0	ENSMUSG00000064631	15	ENSMUSG00000064631	n-R5s42	NA
0	0	0	0	0	0	0	0	0	ENSMUSG00000064644	14	ENSMUSG00000064644	Gm23302	snRNA
0	0	0	0	0	0	0	0	0	ENSMUSG00000064652	2	ENSMUSG00000064652	Gm24165	snoRNA
0	0	0	0	0	0	0	0	0	ENSMUSG00000064658	9	ENSMUSG00000064658	Gm24166	snoRNA
0	0	0	0	0	0	0	0	0	ENSMUSG00000064659	X	ENSMUSG00000064659	Gm26131	snRNA
0	0	0	0	0	0	0	0	0	ENSMUSG00000064670	16	ENSMUSG00000064670	Gm22808	snRNA
0	0	0	0	0	0	0	0	0	ENSMUSG00000064671	11	ENSMUSG00000064671	Gm22807	snoRNA
0	0	0	0	0	0	0	0	0	ENSMUSG00000064673	9	ENSMUSG00000064673	Gm22805	snRNA
0	0	0	0	0	0	0	0	0	ENSMUSG00000064675	15	ENSMUSG00000064675	Gm22810	snRNA
0	0	0	0	0	0	0	0	0	ENSMUSG00000064677	7	ENSMUSG00000064677	Gm22809	snRNA
0	0	0	0	0	0	0	0	0	ENSMUSG00000064679	12	ENSMUSG00000064679	Gm25357	snoRNA
0	0	0	0	0	0	0	0	0	ENSMUSG00000064685	X	ENSMUSG00000064685	Gm25812	snRNA
0	0	0	0	0	0	0	0	0	ENSMUSG00000064686	16	ENSMUSG00000064686	Gm25810	snRNA
0	0	0	0	0	0	0	0	0	ENSMUSG00000064691	11	ENSMUSG00000064691	Gm24149	NA
0	0	0	0	0	0	0	0	0	ENSMUSG00000064693	3	ENSMUSG00000064693	Gm24150	snRNA
0	0	0.784163	1.08316	0.821876	0.673175	0.918766	0.783779	1.04404	ENSMUSG00000064694	5	ENSMUSG00000064694	Gm24146	NA
0	0	0	0	0	0	0	0	0	ENSMUSG00000064698	4	ENSMUSG00000064698	Gm24152	snRNA
0	0	0	0	0	0	0	0	0	ENSMUSG00000064706	18	ENSMUSG00000064706	Gm22508	NA
0	0	0	0	0	0	0	0	0	ENSMUSG00000064707	10	ENSMUSG00000064707	Gm22507	snRNA
0	0	0	0	0	0	0	0	0	ENSMUSG00000064714	12	ENSMUSG00000064714	n-R5s62	NA
0	0	0	0	0	0	0	0	0	ENSMUSG00000064717	12	ENSMUSG00000064717	Gm24208	snoRNA
0	0	0	0	0	0	0	0	0	ENSMUSG00000064720	12	ENSMUSG00000064720	Gm25856	snoRNA
0	0	0	0	0	0	0	0	0	ENSMUSG00000064726	12	ENSMUSG00000064726	Gm25854	snoRNA
0	0	0	0	0	0	0	0	0	ENSMUSG00000064727	16	ENSMUSG00000064727	Gm25853	snoRNA
0	0	0	0	0	0	0	0	0	ENSMUSG00000064728	X	ENSMUSG00000064728	Gm25851	NA
0	0	0	0	0	0	0	0	0	ENSMUSG00000064732	17	ENSMUSG00000064732	Gm23447	snRNA
0	0	0	0	0	0	0	0	0	ENSMUSG00000064737	1	ENSMUSG00000064737	Gm23056	snRNA
0	0	0	0	0	0	0	0	0	ENSMUSG00000064739	4	ENSMUSG00000064739	Gm23055	snRNA
0	0	0	0	0	0	0	0	0	ENSMUSG00000064740	X	ENSMUSG00000064740	Gm24706	NA
0	0	0	0	0	0	1.83753	0	0	ENSMUSG00000064742	14	ENSMUSG00000064742	Gm24705	snRNA
0	0	0	0	0	0	0	0	0	ENSMUSG00000064743	11	ENSMUSG00000064743	Gm24856	NA
0	0	0	0	0	0	1.83753	0	0	ENSMUSG00000064746	11	ENSMUSG00000064746	Gm24707	NA
0	0	0	0	0	0	0	0	0	ENSMUSG00000064748	17	ENSMUSG00000064748	n-R5s28	rRNA
0	0	0.784163	0	0	0.673175	0	0	0	ENSMUSG00000064755	14	ENSMUSG00000064755	Gm26328	snRNA
0	0	0.784163	0	0	0	0	0	0	ENSMUSG00000064759	11	ENSMUSG00000064759	Gm25475	snRNA
0	0	0	0	0	0	0	0	0	ENSMUSG00000064761	11	ENSMUSG00000064761	Gm23514	snoRNA
1.43587	0	0	0	0	0	0	0	0	ENSMUSG00000064762	4	ENSMUSG00000064762	Gm23738	snRNA
0	0	0	0	0	0	0	0	0	ENSMUSG00000064769	16	ENSMUSG00000064769	Gm23518	snRNA
0	0	0	0	0	0	0	0	0	ENSMUSG00000064772	X	ENSMUSG00000064772	Gm25202	snRNA
0	0	0	0	0	0	0	0	0	ENSMUSG00000064776	12	ENSMUSG00000064776	Gm25203	snoRNA
0	0	0	0	0	0	0	0	0	ENSMUSG00000064777	14	ENSMUSG00000064777	Gm25204	snRNA
0	1.15607	0	0	0	0	0	0	0	ENSMUSG00000064779	2	ENSMUSG00000064779	Gm22997	NA
0	0	0	0	0	0	0	0	0	ENSMUSG00000064781	X	ENSMUSG00000064781	Gm22686	snRNA
0	0	0	0	0	0	0	0	0	ENSMUSG00000064783	19	ENSMUSG00000064783	Gm22684	snoRNA
0	0	0	0	0	0	0	0	0	ENSMUSG00000064788	11	ENSMUSG00000064788	Gm22683	snoRNA
0	0	0	0	0	0	0	0	0	ENSMUSG00000064793	7	ENSMUSG00000064793	Gm24356	snRNA
0	0	0	0	0	0.673175	0	0	0	ENSMUSG00000064795	11	ENSMUSG00000064795	Gm22423	snRNA
0	0	0	2.16632	0	0	0	0	0	ENSMUSG00000064796	3	ENSMUSG00000064796	Terc	NA
0	0	0	0	0	0	0	0	0	ENSMUSG00000064800	12	ENSMUSG00000064800	Gm24948	snoRNA
2.87174	0	0	0	0	0	0	1.56756	0	ENSMUSG00000064802	11	ENSMUSG00000064802	Gm24036	snRNA
0	0	0	0	0	0	0	0	0	ENSMUSG00000064805	2	ENSMUSG00000064805	Gm24037	snRNA
0	0	0	0	0	0	0	0	0	ENSMUSG00000064806	X	ENSMUSG00000064806	Gm24038	snRNA
0	0	0	0	0	0	0	0	0	ENSMUSG00000064814	1	ENSMUSG00000064814	Gm23939	snoRNA
0	0	0	0	0	0	0	0	0	ENSMUSG00000064818	X	ENSMUSG00000064818	Gm22359	snRNA
0	0	0	0	0	0	0	0	0	ENSMUSG00000064822	18	ENSMUSG00000064822	Gm24292	snRNA
0	0	0	0	0	0	0	0	0	ENSMUSG00000064824	19	ENSMUSG00000064824	Gm22443	NA
0	0	0	0	0	0	0	0	0	ENSMUSG00000064830	16	ENSMUSG00000064830	Gm25699	snRNA
1.43587	0	0.784163	1.08316	0.821876	0.673175	0.918766	0	1.04404	ENSMUSG00000064831	11	ENSMUSG00000064831	Gm25698	NA
0	0	0	0	0	0	0	0	0	ENSMUSG00000064834	3	ENSMUSG00000064834	Gm25696	NA
0	0	0	0	0	0	0	0	0	ENSMUSG00000064836	14	ENSMUSG00000064836	Gm25697	snoRNA
0	0	0	0	0	0	0	0	0	ENSMUSG00000064842	1	ENSMUSG00000064842	Gm26206	snRNA
0	0	0	0	0	0	0	0	0	ENSMUSG00000064843	19	ENSMUSG00000064843	Gm26207	snRNA
0	0	0	0	0	0	0	0	0	ENSMUSG00000064850	4	ENSMUSG00000064850	Gm23443	snoRNA
0	0	0	0	0	0	0	0	0	ENSMUSG00000064854	13	ENSMUSG00000064854	Gm24527	snRNA
0	0	0	0	0	0	0	0	0	ENSMUSG00000064855	9	ENSMUSG00000064855	Gm24526	snRNA
0	0	0	0	0	0	0	0	0	ENSMUSG00000064858	2	ENSMUSG00000064858	Snora43	snoRNA
0	0	0	0	0	0	0	0	0	ENSMUSG00000064859	5	ENSMUSG00000064859	Gm24524	snRNA
0	0	0	0	0	0	0	0	0	ENSMUSG00000064860	1	ENSMUSG00000064860	n-R5s220	NA
0	0	0	0	0	0	0	0	0	ENSMUSG00000064862	16	ENSMUSG00000064862	Gm25038	snoRNA
0	0	0	0	0	0	0	0	0	ENSMUSG00000064872	3	ENSMUSG00000064872	Gm23376	snRNA
0	0	0	0	0	0	0	0	0	ENSMUSG00000064876	X	ENSMUSG00000064876	Gm23378	snRNA
0	0	0	0	0	0	0	0	0	ENSMUSG00000064882	8	ENSMUSG00000064882	Gm24202	snRNA
0	0	0	0	0	0	0	0	0	ENSMUSG00000064883	4	ENSMUSG00000064883	Gm24203	misc_RNA
0	0	0	0	0	0	0	0	0	ENSMUSG00000064889	9	ENSMUSG00000064889	Gm24200	snRNA
0	0	0	0	0	0	0	0	0	ENSMUSG00000064900	6	ENSMUSG00000064900	Gm25402	snoRNA
0	0	0	0	0	0	0	0	0	ENSMUSG00000064904	3	ENSMUSG00000064904	Gm25404	NA
0	0	0	0	0	0	0	0	0	ENSMUSG00000064905	8	ENSMUSG00000064905	Gm25403	NA
0	0	0	0	0	0	0	0	0	ENSMUSG00000064921	9	ENSMUSG00000064921	Gm22229	snRNA
1.43587	0	1.56833	1.08316	0.821876	1.34635	1.83753	0.783779	1.04404	ENSMUSG00000064923	4	ENSMUSG00000064923	Gm22042	snRNA
0	0	0	0	0	0	0	0	0	ENSMUSG00000064928	15	ENSMUSG00000064928	Gm22045	snRNA
0	0	0	0	0	0	0	0	0	ENSMUSG00000064932	16	ENSMUSG00000064932	n-R5s36	NA
0	0	0	0	0	0	0	0	0	ENSMUSG00000064939	11	ENSMUSG00000064939	Gm23721	NA
0	0	0	0	0	0	0	0	0	ENSMUSG00000064940	7	ENSMUSG00000064940	Gm23239	snRNA
0	0	0	1.08316	0.821876	0	0	0.783779	0	ENSMUSG00000064943	1	ENSMUSG00000064943	Gm23240	snRNA
0	0	0	0	0	0	0	0	0	ENSMUSG00000064948	10	ENSMUSG00000064948	Gm23241	snRNA
0	0	0	0	0	0	0	0	0	ENSMUSG00000064954	1	ENSMUSG00000064954	Gm24919	snRNA
0	0	0	0	0	0	0	0	0	ENSMUSG00000064958	12	ENSMUSG00000064958	Gm24921	NA
0	0	0	0	0	0	0	0	0	ENSMUSG00000064967	1	ENSMUSG00000064967	Gm24405	snRNA
0	0	0	0	0	0	0	0	0	ENSMUSG00000064971	7	ENSMUSG00000064971	Gm26054	NA
0	0	0	0	0	0	0	0	0	ENSMUSG00000064972	12	ENSMUSG00000064972	Gm26055	NA
0	0	0	0	0	0	0	0	0	ENSMUSG00000064977	7	ENSMUSG00000064977	Gm26056	snRNA
0	0	0	0	0	0	0	0	0	ENSMUSG00000064982	7	ENSMUSG00000064982	Gm25259	snRNA
0	0	0	0	0	0	0	0	0	ENSMUSG00000064983	2	ENSMUSG00000064983	Gm25258	NA
0	0	0	0	0	0	0	0	0	ENSMUSG00000064987	6	ENSMUSG00000064987	Gm25260	snRNA
0	0	0	0	0	1.34635	0	0	0	ENSMUSG00000064992	3	ENSMUSG00000064992	Gm22421	NA
0	0	0	0	0	0	0	0	0	ENSMUSG00000064994	16	ENSMUSG00000064994	Gm22422	snoRNA
0	0	2.35249	1.08316	0	1.34635	0.918766	1.56756	1.04404	ENSMUSG00000064999	X	ENSMUSG00000064999	Gm26035	NA
0	0	0	0	0	0	0	0	0	ENSMUSG00000065004	12	ENSMUSG00000065004	Gm26326	snoRNA
0	0	0	0	0	0	0	0	0	ENSMUSG00000065005	10	ENSMUSG00000065005	n-R5s79	NA
0	0	0	0	0	0	0	0	0	ENSMUSG00000065007	11	ENSMUSG00000065007	Gm26324	NA
0	0	0.784163	0	0	0	0	1.56756	0	ENSMUSG00000065011	11	ENSMUSG00000065011	Gm23506	NA
0	0	0	0	0	0	0	0	0	ENSMUSG00000065012	11	ENSMUSG00000065012	Gm23507	snRNA
0	0	0	0	0	0	0	0	0	ENSMUSG00000065013	12	ENSMUSG00000065013	Gm23508	snoRNA
0	0	0	0	0	0	0	0	0	ENSMUSG00000065018	3	ENSMUSG00000065018	Gm23511	NA
0	0	0	0	0	0	0	0	0	ENSMUSG00000065022	12	ENSMUSG00000065022	AF357341	snoRNA
0	0	0	0	0	0	0	0	0	ENSMUSG00000065027	17	ENSMUSG00000065027	Gm25201	snRNA
0	0	0	0	0	0	0	0	0	ENSMUSG00000065028	8	ENSMUSG00000065028	Gm25200	snoRNA
0	0	0	0	0	0	0	0	0	ENSMUSG00000065029	3	ENSMUSG00000065029	Gm25199	snRNA
0	0	0	0	0	0	0	0	0	ENSMUSG00000065031	X	ENSMUSG00000065031	Gm22364	snRNA
0	0	0	0	0	0	0	0	0	ENSMUSG00000065040	4	ENSMUSG00000065040	Gm24977	snRNA
0	0	0	0	0	0	0	0	0	ENSMUSG00000065042	14	ENSMUSG00000065042	Gm24043	snRNA
0	0	0	0	0	0	0	0.783779	0	ENSMUSG00000065045	3	ENSMUSG00000065045	Gm24046	snRNA
0	0	0	0	0	0	0	0	0	ENSMUSG00000065050	2	ENSMUSG00000065050	Gm25704	snRNA
0	0	0	0	0	0	0	0	0	ENSMUSG00000065053	4	ENSMUSG00000065053	Gm25705	snRNA
0	0	0	0	0	0.673175	0	0	0	ENSMUSG00000065057	2	ENSMUSG00000065057	Gm25703	snRNA
0	0	0	0	0	0	0	0	0	ENSMUSG00000065068	X	ENSMUSG00000065068	n-R5s5	NA
0	0	0	1.08316	0	0	0	0	0	ENSMUSG00000065074	X	ENSMUSG00000065074	Gm24535	snRNA
0	0	0	0	0	0	0	0	0	ENSMUSG00000065078	6	ENSMUSG00000065078	Gm24536	snRNA
0	0	0	0	0	0	0	0	0	ENSMUSG00000065086	10	ENSMUSG00000065086	Gm26495	snoRNA
0	0	0	0	0.821876	0	0	0	0	ENSMUSG00000065088	X	ENSMUSG00000065088	Gm26494	NA
0	0	0	0	0	0	0	0	0	ENSMUSG00000065090	8	ENSMUSG00000065090	Gm23677	snRNA
0	0	0	0	0	0	0	0	0	ENSMUSG00000065095	X	ENSMUSG00000065095	Gm23679	NA
0	0	0	0	0	0	0	0	0	ENSMUSG00000065096	10	ENSMUSG00000065096	Gm23680	snRNA
0	0	0	0	0	0	0	0	0	ENSMUSG00000065102	14	ENSMUSG00000065102	n-R5s50	NA
0	0	0	0	0	0	0	0	0	ENSMUSG00000065104	11	ENSMUSG00000065104	Gm26128	snRNA
0	0	0	0	0	0	0	0	0	ENSMUSG00000065111	15	ENSMUSG00000065111	Gm25141	snRNA
0	0	0	0	0	0	0	0	0	ENSMUSG00000065115	12	ENSMUSG00000065115	Gm23298	NA
0	0	0	0	0	0	0	0	0	ENSMUSG00000065122	9	ENSMUSG00000065122	Gm26126	snRNA
0	0	0	0	0	0	0	0	0	ENSMUSG00000065132	3	ENSMUSG00000065132	Gm24456	NA
1.43587	1.15607	0.784163	1.08316	0.821876	0.673175	0.918766	0.783779	1.04404	ENSMUSG00000065138	3	ENSMUSG00000065138	Gm24458	NA
0	0	0	0	0	0	0	0	0	ENSMUSG00000065141	2	ENSMUSG00000065141	Gm22652	snoRNA
0	0	0	0	0	0	0	0	0	ENSMUSG00000065143	19	ENSMUSG00000065143	Gm25644	snRNA
0	0	0	0	0	0	0	0	0	ENSMUSG00000065151	4	ENSMUSG00000065151	Gm25480	snoRNA
0	0	0	0	0	0	0	0	0	ENSMUSG00000065155	X	ENSMUSG00000065155	Gm25481	snRNA
1.43587	0	0	2.16632	0	0	0	2.35134	1.04404	ENSMUSG00000065164	2	ENSMUSG00000065164	Gm23814	snRNA
0	0	0	0	0	0	0	0	0	ENSMUSG00000065173	11	ENSMUSG00000065173	Gm22127	snRNA
0	0	0	0	0	0	0	0	0	ENSMUSG00000065181	10	ENSMUSG00000065181	Gm25139	snoRNA
0	0	0	0	0	0	0	0	0	ENSMUSG00000065185	4	ENSMUSG00000065185	Gm25137	snRNA
0	0	0	0	0	0	0	0	0	ENSMUSG00000065187	6	ENSMUSG00000065187	Gm25136	snoRNA
0	0	0	0	0	0	0	0.783779	0	ENSMUSG00000065191	5	ENSMUSG00000065191	Gm23458	snRNA
0	0	0	0	0	0	0	0	0	ENSMUSG00000065192	1	ENSMUSG00000065192	Gm23460	snRNA
0	0	0	0	0	0	0	0	0	ENSMUSG00000065193	14	ENSMUSG00000065193	Gm23459	snRNA
0	0	0	0	0.821876	0	0	0	0	ENSMUSG00000065195	12	ENSMUSG00000065195	Gm26071	NA
0	0	0	0	0	0	0	0	0	ENSMUSG00000065199	X	ENSMUSG00000065199	Gm23461	NA
0	0	0	0	0	0	0	0	0	ENSMUSG00000065201	11	ENSMUSG00000065201	Gm24612	NA
0	0	0	0	0	0	0	0	0	ENSMUSG00000065203	3	ENSMUSG00000065203	Gm24614	snRNA
0	0	0	0	0	0	0	0	0	ENSMUSG00000065212	6	ENSMUSG00000065212	Gm26264	snRNA
0	0	0	0	0	0	0	0	0	ENSMUSG00000065215	1	ENSMUSG00000065215	Gm26263	snRNA
0	0	0	0	0	0	0	0	0	ENSMUSG00000065221	X	ENSMUSG00000065221	Gm25793	NA
0	0	0	0	0	0	0	0	0	ENSMUSG00000065223	1	ENSMUSG00000065223	Gm25792	snRNA
0	0	0	0	0	0	0	0	0	ENSMUSG00000065233	12	ENSMUSG00000065233	n-R5s60	NA
0	0	0	0	0	0	0	0	0	ENSMUSG00000065235	5	ENSMUSG00000065235	Gm22974	snRNA
0	0	0	0	0	0	0	0	0	ENSMUSG00000065237	2	ENSMUSG00000065237	Gm22975	NA
0	0	0	0	0	0	0	0	0	ENSMUSG00000065238	14	ENSMUSG00000065238	Gm22970	snRNA
0	0	0	0	0	0	0	0	0	ENSMUSG00000065242	X	ENSMUSG00000065242	Gm22294	NA
0	0	0	0	0	0	0	0	0	ENSMUSG00000065244	12	ENSMUSG00000065244	Gm22296	NA
0	0	0	0	0	0	0	0	0	ENSMUSG00000065248	3	ENSMUSG00000065248	Gm22293	snoRNA
0	0	0	0	0	0	0	0	0	ENSMUSG00000065254	7	ENSMUSG00000065254	Gm23973	NA
0	0	0	0	0	0	0	0	0	ENSMUSG00000065255	1	ENSMUSG00000065255	Gm23974	snoRNA
0	0	0	0	0	0	0	0	0	ENSMUSG00000065256	13	ENSMUSG00000065256	Gm23972	snRNA
0	0	0	0	0	0	0	0	0	ENSMUSG00000065260	1	ENSMUSG00000065260	Gm23453	snRNA
0	0	0	0	0	0	0	0	0	ENSMUSG00000065261	2	ENSMUSG00000065261	Gm23452	NA
0	0	0	0	0	0	0	0	0	ENSMUSG00000065266	X	ENSMUSG00000065266	Gm23454	snoRNA
0	0	0	0	0	0	0	0	0	ENSMUSG00000065269	6	ENSMUSG00000065269	Gm23456	NA
1.43587	1.15607	0.784163	1.08316	1.64375	0.673175	0.918766	1.56756	1.04404	ENSMUSG00000065270	3	ENSMUSG00000065270	Gm25127	NA
0	0	0	0	0	0	0	0	0	ENSMUSG00000065274	9	ENSMUSG00000065274	Gm25125	snoRNA
0	0	0	0	0	0	0	0	0	ENSMUSG00000065275	1	ENSMUSG00000065275	n-R5s217	NA
0	0	0	0	0	0	0	0	0	ENSMUSG00000065277	8	ENSMUSG00000065277	Gm25126	snRNA
0	0	0	0	0	0	0	0	0	ENSMUSG00000065279	4	ENSMUSG00000065279	Gm25124	snRNA
0	0	0	0	0	0	0	0	0	ENSMUSG00000065283	11	ENSMUSG00000065283	Gm24454	snoRNA
0	0	0	0	0.821876	0.673175	0	0	0	ENSMUSG00000065291	X	ENSMUSG00000065291	Gm26125	snRNA
0	0	0	0	0	0	0	0	0	ENSMUSG00000065293	17	ENSMUSG00000065293	Gm26124	misc_RNA
0	0	0	0	0	0	0	0	0	ENSMUSG00000065303	12	ENSMUSG00000065303	Gm23249	snRNA
0	0	0	0	0	0	0	0	0	ENSMUSG00000065309	6	ENSMUSG00000065309	Gm23244	snRNA
0	0	0	0	0	0	0	0	0	ENSMUSG00000065311	7	ENSMUSG00000065311	n-R5s156	NA
0	0	0	0	0	0	0	0	0	ENSMUSG00000065312	15	ENSMUSG00000065312	Gm26063	snRNA
0	0	0	0	0	0	0	0	0	ENSMUSG00000065313	7	ENSMUSG00000065313	Gm26062	NA
0	0	0	0	0	0	0	0	0	ENSMUSG00000065319	17	ENSMUSG00000065319	Gm26066	NA
0	0	0	0	0	0	0	0	1.04404	ENSMUSG00000065320	5	ENSMUSG00000065320	Gm22056	snRNA
0	0	0	0	0	0	0	0	0	ENSMUSG00000065322	4	ENSMUSG00000065322	Gm22055	snRNA
0	0	0	0	0	0	0	0	0	ENSMUSG00000065329	5	ENSMUSG00000065329	Gm22054	snRNA
0	0	0	0	0	0	0	0	0	ENSMUSG00000065337	8	ENSMUSG00000065337	Gm24929	snRNA
0	0	0	0	0	0	0	0	0	ENSMUSG00000065340	1	ENSMUSG00000065340	Gm25578	snRNA
1.43587	0	0	0	0	0	0	0	0	ENSMUSG00000065341	7	ENSMUSG00000065341	Gm25579	snRNA
0	0	0	0	0	0	0	0	0	ENSMUSG00000065344	4	ENSMUSG00000065344	Gm25581	snRNA
0	0	0	0	0	0.673175	0	0	0	ENSMUSG00000065348	12	ENSMUSG00000065348	Gm25577	NA
0	0	0	0	0.821876	0	0	0	0	ENSMUSG00000065361	3	ENSMUSG00000065361	1600017P15Rik	NA
0	0	0	0	0	0	0	0	0	ENSMUSG00000065367	8	ENSMUSG00000065367	Gm24410	NA
0	0	0	0	0	0	0	0	0	ENSMUSG00000065372	16	ENSMUSG00000065372	Gm22741	snRNA
0	0	0	0	0	0	0	0	0	ENSMUSG00000065373	5	ENSMUSG00000065373	Gm22740	snRNA
0	0	0	0	0	0	0	0	0	ENSMUSG00000065381	3	ENSMUSG00000065381	Gm23096	NA
0	0	0	0	0	0	0	0	0	ENSMUSG00000065382	9	ENSMUSG00000065382	Gm23097	snRNA
0	0	0	0	0	0	0	0	0	ENSMUSG00000065384	11	ENSMUSG00000065384	Gm23093	snRNA
0	0	0	0	0	0	0	0	0	ENSMUSG00000065385	7	ENSMUSG00000065385	n-R5s153	NA
0	0	0	0	0	0	0	0	0	ENSMUSG00000065388	7	ENSMUSG00000065388	Gm23099	snRNA
0	0	0	0	0	0	0	0	0	ENSMUSG00000065395	11	ENSMUSG00000065395	Mir193a	miRNA
0	0	0	0	0	0	0	0	0	ENSMUSG00000065396	17	ENSMUSG00000065396	Mir99b	miRNA
0	0	0	0	0	0	0	0	0	ENSMUSG00000065397	16	ENSMUSG00000065397	Mir155	miRNA
0	0	0	0	0	0	0	0	0	ENSMUSG00000065402	18	ENSMUSG00000065402	Mir122	miRNA
0	0	0	0	0	0	0	0	0	ENSMUSG00000065404	X	ENSMUSG00000065404	Mir201	miRNA
0	0	0	0	0	0	0	0	0	ENSMUSG00000065405	1	ENSMUSG00000065405	Mir30a	miRNA
0	0	0	0	0	0	0	0	0	ENSMUSG00000065408	4	ENSMUSG00000065408	Mir31	miRNA
0	0	0	0	0	0	0	0	0	ENSMUSG00000065410	2	ENSMUSG00000065410	Mir298	miRNA
0	0	0	0	0	0	0	0	0	ENSMUSG00000065415	11	ENSMUSG00000065415	Mir217	miRNA
0	0	0	0	0	0	0	0	0	ENSMUSG00000065418	X	ENSMUSG00000065418	Mir322	miRNA
1.43587	1.15607	0	0	0.821876	0.673175	0.918766	0.783779	0	ENSMUSG00000065421	13	ENSMUSG00000065421	Mirlet7a-1	miRNA
0	0	0	0	0	0	0	0	0	ENSMUSG00000065422	X	ENSMUSG00000065422	Mir221	miRNA
0	0	0	0	0	0	0	0	0	ENSMUSG00000065424	13	ENSMUSG00000065424	Mir9-2	miRNA
0	0	0	0	0	0	0	0	0	ENSMUSG00000065425	X	ENSMUSG00000065425	Mir325	miRNA
0	0	0	0	0	0	0	0	0	ENSMUSG00000065432	14	ENSMUSG00000065432	Mir208a	miRNA
0	0	0	0	0	0	0	0	0	ENSMUSG00000065433	12	ENSMUSG00000065433	Mir370	miRNA
0	0	0	0	0	0	0	0	0	ENSMUSG00000065437	15	ENSMUSG00000065437	Mir30d	miRNA
0	0	0	0	0	0	0	0	0	ENSMUSG00000065441	9	ENSMUSG00000065441	Mir128-2	miRNA
0	0	0	0	0	0	0	0	0	ENSMUSG00000065443	6	ENSMUSG00000065443	Mir196b	miRNA
0	0	0	0	0	0	0	0	0	ENSMUSG00000065445	18	ENSMUSG00000065445	Mir143	miRNA
0	0	0.784163	0	0	0	0	0	0	ENSMUSG00000065451	4	ENSMUSG00000065451	Mir101a	miRNA
0	0	0	0	0	0	0	0	0	ENSMUSG00000065456	X	ENSMUSG00000065456	Mir106a	miRNA
0	0	0	0	0	0	0	0	0	ENSMUSG00000065457	8	ENSMUSG00000065457	Mir383	miRNA
0	0	0	0	0	0	0	0	0	ENSMUSG00000065460	2	ENSMUSG00000065460	Mir133a-2	miRNA
0	0	0	0	0	0	0	0	0	ENSMUSG00000065469	6	ENSMUSG00000065469	Mir129-1	miRNA
0	0	0	0	0	0	0	0	0	ENSMUSG00000065471	X	ENSMUSG00000065471	Mir222	miRNA
0	0	0	0	0	0	0	0	0	ENSMUSG00000065473	X	ENSMUSG00000065473	Mir19b-2	miRNA
0	0	0	0	0	0	0	0	0	ENSMUSG00000065476	15	ENSMUSG00000065476	Mir30b	miRNA
0	0	0	0	0	0	0	0	0	ENSMUSG00000065477	12	ENSMUSG00000065477	Mir411	miRNA
0	0	0	0	0	0	0	0	0	ENSMUSG00000065480	1	ENSMUSG00000065480	Mir133b	miRNA
0	0	0	0	0	0	0	0	0	ENSMUSG00000065481	14	ENSMUSG00000065481	Mir346	miRNA
0	0	0	0	0	0	0	0	0	ENSMUSG00000065484	2	ENSMUSG00000065484	Mir130a	miRNA
0	0	0	0	0	0	0	0	0	ENSMUSG00000065485	2	ENSMUSG00000065485	Mir219a-2	miRNA
0	0	0	0	0	0	0	0	0	ENSMUSG00000065486	X	ENSMUSG00000065486	Mir450-1	miRNA
0	0	0	0	0	0	0	0	0	ENSMUSG00000065489	11	ENSMUSG00000065489	Mir365-2	miRNA
0	0	0	0	0	0	0	0	0	ENSMUSG00000065491	17	ENSMUSG00000065491	Mir7b	miRNA
0	0	0	0	0	0	0	0	0	ENSMUSG00000065493	4	ENSMUSG00000065493	Mir34a	miRNA
0	0	0	0	0	0	0	0	0	ENSMUSG00000065498	12	ENSMUSG00000065498	Mir379	miRNA
0	0	0	0	0	0	0	0	0	ENSMUSG00000065499	X	ENSMUSG00000065499	Mir384	miRNA
0	0	0	0	0	0	0	0	0	ENSMUSG00000065505	6	ENSMUSG00000065505	Mir148a	miRNA
0	0	0	0	0	0	0	0	0	ENSMUSG00000065507	19	ENSMUSG00000065507	Mir204	miRNA
0	0	0	0	0	0	0	0	0	ENSMUSG00000065509	X	ENSMUSG00000065509	Mir421	miRNA
0	0	0	0	0	0	0	0	0	ENSMUSG00000065510	X	ENSMUSG00000065510	Mir361	miRNA
0	0	0	0	0	0	0	0	0	ENSMUSG00000065512	8	ENSMUSG00000065512	Mir138-2	miRNA
0	0	0	0	0	0	0	0	0	ENSMUSG00000065519	11	ENSMUSG00000065519	Mir10a	miRNA
0	0	0	0	0	0	0	0	0	ENSMUSG00000065521	2	ENSMUSG00000065521	Mir296	miRNA
0	0	0	0	0	0	0	0	0	ENSMUSG00000065523	19	ENSMUSG00000065523	Mir192	miRNA
0	0	0	0	0	0	0	0	0	ENSMUSG00000065526	12	ENSMUSG00000065526	Mir337	miRNA
0	0	0	0	0	0	0	0	0	ENSMUSG00000065532	18	ENSMUSG00000065532	Mir187	miRNA
0	0	0	0	0	0	0	0	0	ENSMUSG00000065533	1	ENSMUSG00000065533	Mir205	miRNA
0	0	0	0	0	0	0	0	0	ENSMUSG00000065539	11	ENSMUSG00000065539	Mir216a	miRNA
0	0	0	0	0	0	0	0	0	ENSMUSG00000065542	X	ENSMUSG00000065542	Mir224	miRNA
0	0	0	0	0	0	0	0	0	ENSMUSG00000065543	7	ENSMUSG00000065543	Mir330	miRNA
0	0	0	0	0	0	0	0	0	ENSMUSG00000065546	11	ENSMUSG00000065546	Mir196a-1	miRNA
0	0	0	0	0	0	0	0	0	ENSMUSG00000065551	7	ENSMUSG00000065551	Mir210	miRNA
0	0	0	0	0	0	0	0	0	ENSMUSG00000065555	17	ENSMUSG00000065555	Mir219a-1	miRNA
0	0	0	0	0	0	0	0	0	ENSMUSG00000065559	1	ENSMUSG00000065559	Mir206	miRNA
0	0	0	0	0	0	0	0	0	ENSMUSG00000065567	1	ENSMUSG00000065567	Mir30c-2	miRNA
0	0	0	0	0	0	0	0	0	ENSMUSG00000065568	7	ENSMUSG00000065568	Mir344	miRNA
0	0	0	0	0	0	0	0	0	ENSMUSG00000065571	7	ENSMUSG00000065571	Mir326	miRNA
0	0	0	0	0	0	0	0	0	ENSMUSG00000065574	12	ENSMUSG00000065574	Mir203	miRNA
0	0	0	0	0	0	0	0	0	ENSMUSG00000065577	12	ENSMUSG00000065577	Mir329	miRNA
0	0	0	0	0	0	0	0	0	ENSMUSG00000065582	19	ENSMUSG00000065582	Mir194-2	miRNA
0	0	0	0	0	0	0	0	0	ENSMUSG00000065585	7	ENSMUSG00000065585	Mir211	miRNA
0	0	0	0	0	0	0	0	0	ENSMUSG00000065586	6	ENSMUSG00000065586	Mir96	miRNA
0	0	0	0	0	0	0	0	0	ENSMUSG00000065592	18	ENSMUSG00000065592	Mir145a	miRNA
0	0	0	0	0	0	0	0	0	ENSMUSG00000065596	9	ENSMUSG00000065596	Mir184	miRNA
0	0	0	0	0	0	0	0	0	ENSMUSG00000065597	14	ENSMUSG00000065597	Mir124a-1	miRNA
0	0	0	0	0	0	0	0	0	ENSMUSG00000065600	11	ENSMUSG00000065600	Mir338	miRNA
0	0	0	0	0	0	0	0	0	ENSMUSG00000065601	11	ENSMUSG00000065601	Mir146	miRNA
0	0	0	0	0	0	0	0	0	ENSMUSG00000065604	6	ENSMUSG00000065604	Mir29b-1	miRNA
0	0	0	0	0	0	0	0	0	ENSMUSG00000065608	15	ENSMUSG00000065608	Mirlet7c-2	miRNA
0	0	0	0	0	0	0	0	0	ENSMUSG00000065609	7	ENSMUSG00000065609	Mir7-2	miRNA
0	0	0	0	0	0	0	0.783779	0	ENSMUSG00000065610	6	ENSMUSG00000065610	Mir29a	miRNA
0	0	0	0	0	0	0	0	0	ENSMUSG00000065613	X	ENSMUSG00000065613	Mir92-2	miRNA
0	0	0	0	0	0	0	0	0	ENSMUSG00000065616	1	ENSMUSG00000065616	Mir375	miRNA
0	0	0	0	0	0	0	0	0	ENSMUSG00000065617	12	ENSMUSG00000065617	Mir323	miRNA
0	0	0	0	0	0	0	0	0	ENSMUSG00000065619	6	ENSMUSG00000065619	Mir183	miRNA
0	0	0	0	0	0	0	0	0	ENSMUSG00000065620	9	ENSMUSG00000065620	Gm24764	snRNA
0	0	0.784163	0	0	0	0	0	0	ENSMUSG00000065622	X	ENSMUSG00000065622	Gm24763	snRNA
0	0	0	0	0	0	0	0	0	ENSMUSG00000065625	1	ENSMUSG00000065625	Gm24765	snRNA
0	0	0	0	0	0	0	0	0	ENSMUSG00000065629	1	ENSMUSG00000065629	Gm24826	snoRNA
0	0	0	0	0	0	0	0	0	ENSMUSG00000065630	10	ENSMUSG00000065630	Gm24256	snRNA
0	0	0	0	0	0	0	0	0	ENSMUSG00000065634	19	ENSMUSG00000065634	Gm24252	snoRNA
0	0	0	1.08316	0	0	0	0	0	ENSMUSG00000065635	11	ENSMUSG00000065635	Gm24253	snoRNA
0	0	0	0	0	0	0	0	0	ENSMUSG00000065636	8	ENSMUSG00000065636	Gm24254	snRNA
0	0	0	0	0	0.673175	0	0	0	ENSMUSG00000065645	12	ENSMUSG00000065645	Gm23875	NA
0	0	0	0	0	0	0	0	0	ENSMUSG00000065648	X	ENSMUSG00000065648	Gm25895	snRNA
0	0	0	0	0	0	0	0	0	ENSMUSG00000065656	13	ENSMUSG00000065656	Gm23104	snRNA
0	0	0	0	0	0	0	0	0	ENSMUSG00000065658	17	ENSMUSG00000065658	Gm23102	snRNA
0	0	0	0	0	0.673175	0	0	0	ENSMUSG00000065659	7	ENSMUSG00000065659	Gm23103	NA
0	0	0	0	0	0	0	0	0	ENSMUSG00000065660	5	ENSMUSG00000065660	n-R5s170	NA
0	0	0	0	0	0	0	0	0	ENSMUSG00000065665	3	ENSMUSG00000065665	Gm22577	snRNA
0	0	0	0	0	0	0	0	0	ENSMUSG00000065673	14	ENSMUSG00000065673	Gm24258	snoRNA
0	1.15607	0.784163	1.08316	0	0	0.918766	0.783779	0	ENSMUSG00000065683	2	ENSMUSG00000065683	Gm23731	NA
0	0	0	0	0	0	0	0	0	ENSMUSG00000065684	3	ENSMUSG00000065684	Gm23733	snRNA
0	0	0	0	0	0	0	0.783779	0	ENSMUSG00000065685	12	ENSMUSG00000065685	Gm23732	NA
0	0	0	0	0.821876	0	0	0	0	ENSMUSG00000065689	X	ENSMUSG00000065689	n-R5s7	rRNA
0	0	0	0	0	0	0	0	0	ENSMUSG00000065698	7	ENSMUSG00000065698	Gm25409	snoRNA
0	2.31214	0	0	0	0	0	0	0	ENSMUSG00000065700	8	ENSMUSG00000065700	Gm22827	snRNA
0	0	0	0	0	0	0	0	0	ENSMUSG00000065702	6	ENSMUSG00000065702	Gm22828	snRNA
0	0	0	0	0	0	0	0	0	ENSMUSG00000065706	9	ENSMUSG00000065706	Gm22830	snoRNA
0	0	0	0	0	0	0	0	0	ENSMUSG00000065708	3	ENSMUSG00000065708	Gm22826	snRNA
0	0	0	0	0	0	0	0	0	ENSMUSG00000065709	3	ENSMUSG00000065709	Gm22341	snoRNA
0	0	0	0	0.821876	0.673175	0	0	0	ENSMUSG00000065714	15	ENSMUSG00000065714	Gm25652	snRNA
0	0	0	0	0	0	0	0	0	ENSMUSG00000065718	10	ENSMUSG00000065718	Gm25650	snRNA
0	0	0	0	0	0	0	0	0	ENSMUSG00000065719	X	ENSMUSG00000065719	n-R5s12	NA
0	0	0	0	0	0	0	0	0	ENSMUSG00000065721	6	ENSMUSG00000065721	Gm26168	misc_RNA
0	0	0	0	0	0	0	0	0	ENSMUSG00000065722	3	ENSMUSG00000065722	Gm26166	snRNA
0	0	0	0	2.46563	0	0	0	0	ENSMUSG00000065726	15	ENSMUSG00000065726	Gm26163	snoRNA
0	0	0	0	0	0	0	0	0	ENSMUSG00000065727	8	ENSMUSG00000065727	Gm26164	snRNA
1.43587	0	0	0	0	0	0	0	0	ENSMUSG00000065729	7	ENSMUSG00000065729	Gm26176	snRNA
0	0	0	0	0	0	0	0	0	ENSMUSG00000065733	X	ENSMUSG00000065733	Gm24491	snRNA
0	0	0	0	0	0	0	0	0	ENSMUSG00000065737	8	ENSMUSG00000065737	Gm24490	snRNA
0	0	0	0	0	0	0	0	0	ENSMUSG00000065739	X	ENSMUSG00000065739	Gm24493	NA
0	0	0	0	0	0	0	0	0	ENSMUSG00000065742	15	ENSMUSG00000065742	Gm25007	snRNA
0	0	0	0	0	0	0	0	0	ENSMUSG00000065745	4	ENSMUSG00000065745	Gm25004	snRNA
0	0	0	0	0	0	0	0	0	ENSMUSG00000065746	18	ENSMUSG00000065746	Gm25005	snRNA
0	0	0	0	0	0.673175	0	0	0	ENSMUSG00000065747	X	ENSMUSG00000065747	Gm25006	snRNA
0	0	0	0	0	0	0	0	0	ENSMUSG00000065749	12	ENSMUSG00000065749	AF357428	snoRNA
0	0	0	0	0	0	0	0	0	ENSMUSG00000065751	7	ENSMUSG00000065751	Gm23345	snRNA
0	0	0	0	0	0	0	0	0	ENSMUSG00000065757	12	ENSMUSG00000065757	Gm23347	snoRNA
0	0	0	0	0	0	0	0	0	ENSMUSG00000065758	X	ENSMUSG00000065758	n-R5s10	NA
0	0	0	0	0	0	0	0	0	ENSMUSG00000065760	15	ENSMUSG00000065760	Gm23848	snRNA
0	0	0	0	0	0	0	0	0	ENSMUSG00000065763	7	ENSMUSG00000065763	Gm23847	snRNA
0	0	0	0	0	0	0	0	0	ENSMUSG00000065768	4	ENSMUSG00000065768	Gm23845	snRNA
0	0	0	0	0	0	0	0	0	ENSMUSG00000065770	6	ENSMUSG00000065770	Gm22155	NA
0	0	0	0	0	0	0	0	0	ENSMUSG00000065771	13	ENSMUSG00000065771	n-R5s54	NA
0	0	0	0	0	0	0	0	0	ENSMUSG00000065787	1	ENSMUSG00000065787	Gm22681	snRNA
0	0	0	0	0	0	0	0	0	ENSMUSG00000065791	2	ENSMUSG00000065791	Gm25516	NA
0	0	0	0	0	0	0	0	0	ENSMUSG00000065795	5	ENSMUSG00000065795	Gm25513	snRNA
0	0	0	0	0	0	0	0	0	ENSMUSG00000065802	10	ENSMUSG00000065802	Gm23041	snRNA
0	0	0	0	0	0	0	0	0	ENSMUSG00000065803	7	ENSMUSG00000065803	Gm23040	snRNA
0	0	0	0	0	0	0	0	0	ENSMUSG00000065804	11	ENSMUSG00000065804	Gm23039	snRNA
0	0	0	0	0	0	0	0	0	ENSMUSG00000065807	3	ENSMUSG00000065807	Gm23038	snRNA
0	0	0	0	0	0.673175	0	0	0	ENSMUSG00000065811	16	ENSMUSG00000065811	Gm24695	snRNA
0	0	0	0	0	0	0	0	0	ENSMUSG00000065812	15	ENSMUSG00000065812	Gm24696	snoRNA
0	0	0	0	0	0	0	0	0	ENSMUSG00000065813	X	ENSMUSG00000065813	n-R5s3	NA
0	0	0	0	0	0	0	0	0	ENSMUSG00000065815	4	ENSMUSG00000065815	Gm24697	snRNA
1.43587	1.15607	1.56833	2.16632	0	0	0	0.783779	1.04404	ENSMUSG00000065819	8	ENSMUSG00000065819	Gm24693	NA
0	0	0	0	0	0	0	0	0	ENSMUSG00000065823	4	ENSMUSG00000065823	n-R5s182	NA
0	0	0	0	0	0	0	0	0	ENSMUSG00000065825	X	ENSMUSG00000065825	Gm26314	snRNA
0	2.31214	0.784163	0	0.821876	1.34635	0	0	2.08807	ENSMUSG00000065828	X	ENSMUSG00000065828	Gm26317	NA
0	0	0	0	0	0	0	0	0	ENSMUSG00000065837	2	ENSMUSG00000065837	Gm23503	NA
0	0	0	0	0	0	0	0	0	ENSMUSG00000065843	13	ENSMUSG00000065843	Gm25186	snRNA
0	0	0	0	0.821876	0.673175	0	0	0	ENSMUSG00000065845	2	ENSMUSG00000065845	Gm25189	snRNA
0	0	0	0	0	0	0	0	0	ENSMUSG00000065853	14	ENSMUSG00000065853	Gm22354	snoRNA
0	0	0	0	0	0	0	0	0	ENSMUSG00000065858	14	ENSMUSG00000065858	Gm22350	snRNA
0	0	0	0	0	0	0	0	0	ENSMUSG00000065865	1	ENSMUSG00000065865	Gm24030	snRNA
0	0	0	0	0	0	0	0	0	ENSMUSG00000065866	13	ENSMUSG00000065866	Gm24032	snRNA
0	0	0	0	0	0	0	0	0	ENSMUSG00000065872	3	ENSMUSG00000065872	Gm25681	snRNA
0	0	0	0	0	0	0	0	0	ENSMUSG00000065875	7	ENSMUSG00000065875	Gm25684	NA
0	0	0	0	0	0	0	0	0	ENSMUSG00000065882	6	ENSMUSG00000065882	n-R5s168	NA
0	0	0	0	0	0	0	0	0	ENSMUSG00000065889	11	ENSMUSG00000065889	Gm22868	NA
0	0	0	0	0	0	0	0	0	ENSMUSG00000065892	19	ENSMUSG00000065892	Gm24521	snRNA
0	0	0	0	0	0	0	0	0	ENSMUSG00000065894	14	ENSMUSG00000065894	n-R5s46	NA
0	0	0	0	0	0	0	0	0	ENSMUSG00000065898	X	ENSMUSG00000065898	Gm24522	snRNA
0	0	0	0	0	0	0	0	0	ENSMUSG00000065903	X	ENSMUSG00000065903	Gm26111	snRNA
0	0	0	0	0.821876	0.673175	0.918766	0.783779	0	ENSMUSG00000065905	1	ENSMUSG00000065905	Gm26110	snRNA
0	0	0	0	0	0	0	0	0	ENSMUSG00000065906	3	ENSMUSG00000065906	Gm26107	NA
0	0	0	0	0	0	0	0	0	ENSMUSG00000065907	X	ENSMUSG00000065907	Gm26108	snRNA
0	0	0	0	0	0	0	0	0	ENSMUSG00000065916	11	ENSMUSG00000065916	Gm24446	snRNA
0	0	0	0	0	0	0	0	0	ENSMUSG00000065922	18	ENSMUSG00000065922	n-R5-8s1	NA
0	0	0	0	0	0	0	0	0	ENSMUSG00000065924	16	ENSMUSG00000065924	Gm22797	snoRNA
0	0	0	0	0	0	1.83753	0	0	ENSMUSG00000065934	9	ENSMUSG00000065934	Gm25630	snRNA
0	0	0	0	0	0	0	0	0	ENSMUSG00000065937	3	ENSMUSG00000065937	Gm25627	snRNA
0	0	0	0	0	0	0	0	0	ENSMUSG00000065940	7	ENSMUSG00000065940	Gm23795	snoRNA
0	0	0	0	0	0	0	0	0	ENSMUSG00000065943	X	ENSMUSG00000065943	Gm23794	NA
0	0	0	0	0	0	0	0	0	ENSMUSG00000065945	3	ENSMUSG00000065945	Gm23796	snRNA
0	0	0	0	0	0	0	0	0	ENSMUSG00000065956	8	ENSMUSG00000065956	Defa37	protein_coding
0	0	0	0	0	0	0	0	0	ENSMUSG00000065987	8	ENSMUSG00000065987	Cd209b	protein_coding
14.3587	9.24858	6.2733	4.33264	8.21876	3.36587	3.67506	8.62157	5.22019	ENSMUSG00000065999	4	ENSMUSG00000065999	Zfp985	protein_coding
4.3076	2.31214	2.35249	3.24948	5.75313	3.36587	0	5.48645	9.39633	ENSMUSG00000066009	4	ENSMUSG00000066009	Zfp987	protein_coding
0	0	0	0	0	0	0	0	0	ENSMUSG00000066027	12	ENSMUSG00000066027	Gm10436	protein_coding
0	0	0	0	0	0	0	0	0	ENSMUSG00000066030	4	ENSMUSG00000066030	Oog2	protein_coding
0	0	0	0	0	0	0	0	0	ENSMUSG00000066031	4	ENSMUSG00000066031	Gm13023	protein_coding
0	0	0	0	0	0	0	0	0	ENSMUSG00000066060	4	ENSMUSG00000066060	Gm12866	lncRNA
0	0	0	0	0	0	0	0	0	ENSMUSG00000066061	4	ENSMUSG00000066061	Olfr1335	protein_coding
0	0	0	0	0	0	0	0	0	ENSMUSG00000066071	4	ENSMUSG00000066071	Cyp4a12a	protein_coding
0	0	0	0	0	0	0	0	0	ENSMUSG00000066072	4	ENSMUSG00000066072	Cyp4a10	protein_coding
0	0	0	0	0	0	0	0	0	ENSMUSG00000066097	4	ENSMUSG00000066097	Cyp2j11	protein_coding
0	0	0	0	0	0	0	0	0	ENSMUSG00000066100	7	ENSMUSG00000066100	Krtap5-1	protein_coding
0	0	0	0	0	0	0	0	0	ENSMUSG00000066101	7	ENSMUSG00000066101	Gm10153	protein_coding
0	0	0	0	0	0	0	0	0	ENSMUSG00000066108	7	ENSMUSG00000066108	Muc5b	protein_coding
0	0	0	0	0	0	0	0	0	ENSMUSG00000066122	7	ENSMUSG00000066122	Olfr45	protein_coding
45.9478	67.0522	10.1941	28.1622	53.4219	45.1027	75.3388	6.27023	37.5853	ENSMUSG00000066129	7	ENSMUSG00000066129	Kndc1	protein_coding
0	0	0	0	0	0	0	0	0	ENSMUSG00000066137	4	ENSMUSG00000066137	Gm11487	protein_coding
0	0	0	0	0	0	0	0	0	ENSMUSG00000066141	4	ENSMUSG00000066141	Gm11232	protein_coding
0	0	0	0	0	0	0	0	0	ENSMUSG00000066153	4	ENSMUSG00000066153	Mup21	protein_coding
0	0	0	0	0	0	0	0	0	ENSMUSG00000066154	4	ENSMUSG00000066154	Mup3	protein_coding
0	0	1.56833	2.16632	0	0	0	1.56756	5.22019	ENSMUSG00000066178	4	ENSMUSG00000066178	6030445D17Rik	lncRNA
0	0	0	0	0	0	0	0	0	ENSMUSG00000066189	7	ENSMUSG00000066189	Cacng3	protein_coding
17.2304	13.8729	10.9783	15.1642	8.21876	3.36587	12.8627	21.9458	9.39633	ENSMUSG00000066197	7	ENSMUSG00000066197	Gpr139	protein_coding
0	0	0	0	0	0	0	0	0	ENSMUSG00000066239	7	ENSMUSG00000066239	Olfr519	protein_coding
0	0	0	0	0	1.34635	0	0	2.08807	ENSMUSG00000066240	7	ENSMUSG00000066240	Olfr517	protein_coding
0	0	0	0	0	0	0	1.56756	0	ENSMUSG00000066241	7	ENSMUSG00000066241	Olfr514	protein_coding
0	0	0	0	0	0	0	0	0	ENSMUSG00000066242	7	ENSMUSG00000066242	Olfr467	protein_coding
0	1.15607	0	0	0	0	0	1.56756	0	ENSMUSG00000066245	7	ENSMUSG00000066245	Gm10156	processed_pseudogene
0	0	0	0	0	0	0	0	0	ENSMUSG00000066257	16	ENSMUSG00000066257	Olfr206	protein_coding
0	0	0	0	0	0	0	0	0	ENSMUSG00000066268	7	ENSMUSG00000066268	Olfr586	protein_coding
0	0	0	0	0	0	0	0	0	ENSMUSG00000066269	7	ENSMUSG00000066269	Olfr575	protein_coding
0	0	0	0	0	0	0	0	0	ENSMUSG00000066272	7	ENSMUSG00000066272	Olfr559	protein_coding
0	0	0	0	0	0	0	0	0	ENSMUSG00000066273	7	ENSMUSG00000066273	Olfr33	protein_coding
5.74347	5.78036	11.7624	4.33264	0	0	16.5378	3.91889	4.17615	ENSMUSG00000066319	9	ENSMUSG00000066319	Rtp3	protein_coding
0	0	0	0	0	0	0	0	0	ENSMUSG00000066359	12	ENSMUSG00000066359	Tcl1b1	protein_coding
0	0	0	0	4.93126	0	0	0	0	ENSMUSG00000066363	12	ENSMUSG00000066363	Serpina3f	protein_coding
0	0	0	0	0	0	0	0	0	ENSMUSG00000066372	7	ENSMUSG00000066372	Vmn2r65	protein_coding
0	0	0	0	0	0	0	0	0	ENSMUSG00000066378	7	ENSMUSG00000066378	Gm10160	protein_coding
1.43587	1.15607	1.56833	1.08316	0.821876	0.673175	0.918766	0.783779	1.04404	ENSMUSG00000066389	12	ENSMUSG00000066389	Rpl31-ps1	processed_pseudogene
68.9216	40.4625	46.2656	24.9127	40.2719	45.7759	42.2632	87.7832	74.1266	ENSMUSG00000066392	12	ENSMUSG00000066392	Nrxn3	protein_coding
185.227	166.474	222.702	228.547	169.306	123.864	103.821	182.621	153.473	ENSMUSG00000066406	7	ENSMUSG00000066406	Akap13	protein_coding
0	0	0	0	0	0	0	0	0	ENSMUSG00000066463	9	ENSMUSG00000066463	Omt2a	protein_coding
0	0	0	0	0	0	0	0	0	ENSMUSG00000066477	9	ENSMUSG00000066477	Gm16551	lncRNA
0	0	3.92081	0	0.821876	1.34635	0.918766	0.783779	0	ENSMUSG00000066478	9	ENSMUSG00000066478	Gm5745	processed_pseudogene
0	0	0	0	0	0	0	0	0	ENSMUSG00000066537	7	ENSMUSG00000066537	Vmn2r57	protein_coding
0	0	0	0	0	0	0	0	0	ENSMUSG00000066583	7	ENSMUSG00000066583	Scgb1b27	protein_coding
0	0	0	0	0	0	0	0	0	ENSMUSG00000066584	7	ENSMUSG00000066584	Scgb2b27	protein_coding
0	0	0	0	0	0	0	0	0	ENSMUSG00000066586	7	ENSMUSG00000066586	Scgb2b26	protein_coding
5.74347	0	7.05747	0	0	0	6.43136	5.48645	0	ENSMUSG00000066607	9	ENSMUSG00000066607	6030419C18Rik	protein_coding
1.43587	1.15607	3.13665	2.16632	0.821876	1.34635	0.918766	1.56756	1.04404	ENSMUSG00000066626	9	ENSMUSG00000066626	Gm5121	processed_pseudogene
0	0	0	1.08316	0	0	0	0.783779	0	ENSMUSG00000066632	12	ENSMUSG00000066632	Pgk1-rs7	processed_pseudogene
30.1532	17.3411	25.0932	36.8274	23.0125	22.2148	34.9131	18.0269	16.7046	ENSMUSG00000066647	7	ENSMUSG00000066647	Gm5113	transcribed_unprocessed_pseudogene
7.17934	0	3.92081	0	6.57501	4.03905	3.67506	8.62157	0	ENSMUSG00000066652	1	ENSMUSG00000066652	Lefty2	protein_coding
0	2.31214	0	0	0	0	0	0	0	ENSMUSG00000066671	1	ENSMUSG00000066671	Olfr220	protein_coding
0	0	0	0	0	0	0	0	0	ENSMUSG00000066672	1	ENSMUSG00000066672	Olfr417	protein_coding
0	0	0	0	0	0	0	0	0	ENSMUSG00000066677	1	ENSMUSG00000066677	Ifi208	protein_coding
0	0	0	0	0	0	0	0	0	ENSMUSG00000066680	1	ENSMUSG00000066680	Olfr1407-ps1	unprocessed_pseudogene
0	0	0	0	0	0	0	0	0	ENSMUSG00000066682	5	ENSMUSG00000066682	Pilrb2	protein_coding
0	0	0	0	0	0	0	0	0	ENSMUSG00000066684	5	ENSMUSG00000066684	Pilrb1	protein_coding
40.2043	42.7747	30.5824	19.4969	28.7657	41.7368	31.2381	41.5403	44.8936	ENSMUSG00000066687	9	ENSMUSG00000066687	Zbtb16	protein_coding
0	0	0	0	0	0	0	0	0	ENSMUSG00000066688	4	ENSMUSG00000066688	Gm13083	protein_coding
0	0	7.05747	0	0	3.36587	0	5.48645	0	ENSMUSG00000066704	7	ENSMUSG00000066704	Cyp2b19	protein_coding
24.4097	12.7168	8.62579	12.9979	27.1219	14.1367	10.1064	10.1891	17.7486	ENSMUSG00000066705	9	ENSMUSG00000066705	Fxyd6	protein_coding
2.87174	0	7.84163	0	0	1.34635	1.83753	2.35134	0	ENSMUSG00000066720	17	ENSMUSG00000066720	Cldn9	protein_coding
0	0	0	0	0	0	0	0	0	ENSMUSG00000066747	9	ENSMUSG00000066747	Olfr878	protein_coding
0	0	0	0	0	0	0	0	0	ENSMUSG00000066748	9	ENSMUSG00000066748	Olfr145	protein_coding
0	0	0	0	0	0	0	0	0	ENSMUSG00000066749	9	ENSMUSG00000066749	Olfr877	protein_coding
0	0	0	0	0	0	0	0	2.08807	ENSMUSG00000066750	9	ENSMUSG00000066750	Olfr876	protein_coding
0	0	0	0	0	0	0	0	0	ENSMUSG00000066755	1	ENSMUSG00000066755	Tnfsf18	protein_coding
0	0	0	0	0	0	0	0	0	ENSMUSG00000066756	7	ENSMUSG00000066756	Igfl3	protein_coding
0	0	3.92081	0	0	2.01952	0	0	1.04404	ENSMUSG00000066760	7	ENSMUSG00000066760	Psg16	protein_coding
0	0	0	0	0	0	0	0	0	ENSMUSG00000066767	9	ENSMUSG00000066767	Gm3867	transcribed_processed_pseudogene
0	0	0	0	0.821876	0	0	0	0	ENSMUSG00000066772	7	ENSMUSG00000066772	Obox3	protein_coding
0	0	0	0	0	0	0	0	0	ENSMUSG00000066797	1	ENSMUSG00000066797	Zfp648	protein_coding
0	17.3411	18.0357	27.079	26.3	45.7759	33.9943	39.9727	27.145	ENSMUSG00000066800	1	ENSMUSG00000066800	Rnasel	protein_coding
0	0	0	0	0	0	0	0	0	ENSMUSG00000066803	7	ENSMUSG00000066803	Vmn1r84	protein_coding
0	0	0	0	0	0	0	0	0	ENSMUSG00000066804	7	ENSMUSG00000066804	Vmn1r83	protein_coding
0	0	0	0	0	0	0	0	0	ENSMUSG00000066810	9	ENSMUSG00000066810	Gm10181	protein_coding
0	0	0	0	0	0	0	0	0	ENSMUSG00000066820	7	ENSMUSG00000066820	Vmn2r28	protein_coding
0	0	0	0	0	0	0	0	0	ENSMUSG00000066828	7	ENSMUSG00000066828	Vmn2r37	protein_coding
20.1021	27.7457	13.3308	27.079	27.1219	27.6002	32.1568	25.0809	18.7927	ENSMUSG00000066829	9	ENSMUSG00000066829	Zfp810	protein_coding
0	0	0	0	0	0	0	0	0	ENSMUSG00000066842	1	ENSMUSG00000066842	Hmcn1	protein_coding
2.87174	0	0	0	0	0	0	0	0	ENSMUSG00000066861	5	ENSMUSG00000066861	Oas1g	protein_coding
0	0	0	0	0	0	0	0	0	ENSMUSG00000066867	5	ENSMUSG00000066867	Oas1e	protein_coding
0	0	0	0	0	0	0	0	0	ENSMUSG00000066896	9	ENSMUSG00000066896	Olfr18	protein_coding
0	0	0	0	0	0	0	0	1.04404	ENSMUSG00000066897	9	ENSMUSG00000066897	Olfr872	protein_coding
0	0	0	0	0	0	0	0	0	ENSMUSG00000066899	9	ENSMUSG00000066899	Olfr870	protein_coding
0	0	0	0	0	1.34635	0	0	0	ENSMUSG00000066905	9	ENSMUSG00000066905	Olfr860	protein_coding
0	0	0	0	0	0	0	0	0	ENSMUSG00000066912	9	ENSMUSG00000066912	Olfr833-ps1	unprocessed_pseudogene
0	0	0	0	0	0	0	0	0	ENSMUSG00000066914	9	ENSMUSG00000066914	Olfr831-ps1	unprocessed_pseudogene
0	0	0	0	0	0	0	0	0	ENSMUSG00000066958	17	ENSMUSG00000066958	Gm16391	processed_pseudogene
0	0	0	0	0	0	0	0	0	ENSMUSG00000066964	5	ENSMUSG00000066964	Tmem211	protein_coding
0	0	0	0	0	0	0	0	0	ENSMUSG00000066975	5	ENSMUSG00000066975	Cryba4	protein_coding
0	0	0	0	0	0	0	0	0	ENSMUSG00000066990	4	ENSMUSG00000066990	Gm10192	NA
0	0	0	0	0	0	0	0	0	ENSMUSG00000067001	1	ENSMUSG00000067001	Serpinb7	protein_coding
0	0	0	0	0	0	0	0	0	ENSMUSG00000067006	1	ENSMUSG00000067006	Serpinb5	protein_coding
0	0	0	0	0	0	0	0	0	ENSMUSG00000067010	5	ENSMUSG00000067010	Vmn2r10	protein_coding
0	0	0	0	0	0	0	0	0	ENSMUSG00000067064	1	ENSMUSG00000067064	Olfr1416	protein_coding
0	0	0	0	0	0	0	0	0	ENSMUSG00000067081	1	ENSMUSG00000067081	Asb18	protein_coding
0	0	0	0	0	0	0	0	0	ENSMUSG00000067106	1	ENSMUSG00000067106	Gm5529	processed_pseudogene
0	0	3.92081	0	0	0	0	7.83779	0	ENSMUSG00000067144	17	ENSMUSG00000067144	Slc22a7	protein_coding
0	0	0	0	14.7938	0	0	0	5.22019	ENSMUSG00000067149	5	ENSMUSG00000067149	Jchain	protein_coding
8.61521	0	5.48914	0	12.3281	4.71222	0	0	0	ENSMUSG00000067161	5	ENSMUSG00000067161	Gm5560	processed_pseudogene
0	0	0	0	0	0	0	0	0	ENSMUSG00000067173	7	ENSMUSG00000067173	Mrgpra4	protein_coding
0	0	0	0	0	0	0	0	0	ENSMUSG00000067186	17	ENSMUSG00000067186	Olfr132	protein_coding
0	0	0	0	0	0	0	0	0	ENSMUSG00000067201	17	ENSMUSG00000067201	H2-M9	protein_coding
0	0	0	0	0	0	0	0	0	ENSMUSG00000067203	17	ENSMUSG00000067203	H2-K2	transcribed_unprocessed_pseudogene
0	0	0	0	0	0	0	0	0	ENSMUSG00000067212	17	ENSMUSG00000067212	H2-T23	protein_coding
0	12.7168	9.40995	19.4969	5.75313	16.1562	0	18.0269	6.26422	ENSMUSG00000067219	5	ENSMUSG00000067219	Nipal1	protein_coding
0	0	0	0	0	0	0	0	0	ENSMUSG00000067225	19	ENSMUSG00000067225	Cyp2c54	protein_coding
0	0	0	0	0	0	0	0	7.30826	ENSMUSG00000067229	19	ENSMUSG00000067229	Cyp2c66	protein_coding
0	0	3.13665	10.8316	7.39688	0	0	0	0	ENSMUSG00000067231	19	ENSMUSG00000067231	Cyp2c65	protein_coding
0	0	0	0	0	0	0	0	0	ENSMUSG00000067235	17	ENSMUSG00000067235	H2-Q10	protein_coding
50.2554	10.4046	47.0498	6.49896	7.39688	0	10.1064	11.7567	2.08807	ENSMUSG00000067242	19	ENSMUSG00000067242	Lgi1	protein_coding
0	0	0	0	0	0.673175	0	0	0	ENSMUSG00000067261	4	ENSMUSG00000067261	Foxd3	protein_coding
0	0	0	0	0	0	0	0	0	ENSMUSG00000067262	X	ENSMUSG00000067262	Vmn1r239-ps	protein_coding
0	0	0	0	0	0	0	0	0	ENSMUSG00000067285	5	ENSMUSG00000067285	Gm16223	protein_coding
0	0	0	0	0	0	0	0	0	ENSMUSG00000067292	6	ENSMUSG00000067292	Gm10203	protein_coding
0	0	0	0	0	0	0	0	0	ENSMUSG00000067297	19	ENSMUSG00000067297	Ifit1bl2	protein_coding
0	0	0	0	0	0	0	0	0	ENSMUSG00000067299	1	ENSMUSG00000067299	Crygd	protein_coding
0	0	0	0	0	0	0	0	0	ENSMUSG00000067331	5	ENSMUSG00000067331	Gm10205	pseudogene
74.6651	71.6765	69.7905	106.15	92.0501	75.3955	89.1203	75.2428	72.0386	ENSMUSG00000067336	1	ENSMUSG00000067336	Bmpr2	protein_coding
0	0	0	0	0	0	0	0	0	ENSMUSG00000067341	17	ENSMUSG00000067341	H2-Eb2	protein_coding
0	0	0	0	0	0	0	0	3.13211	ENSMUSG00000067352	2	ENSMUSG00000067352	Gm14149	lncRNA
22.9739	21.9654	24.309	17.3306	32.0532	15.483	18.3753	21.162	32.3652	ENSMUSG00000067360	X	ENSMUSG00000067360	Pramel3	protein_coding
20.1021	9.24858	9.40995	5.4158	18.9031	9.42444	5.5126	8.62157	8.3523	ENSMUSG00000067424	17	ENSMUSG00000067424	Zfp563	protein_coding
21.538	19.6532	10.1941	31.4116	27.9438	21.5416	24.8067	21.162	33.4092	ENSMUSG00000067430	17	ENSMUSG00000067430	Zfp763	protein_coding
0	0	0	0	0	0	0	0	0	ENSMUSG00000067482	19	ENSMUSG00000067482	Olfr1456-ps1	unprocessed_pseudogene
0	0	0	0	0	0	0	0	0	ENSMUSG00000067513	19	ENSMUSG00000067513	Olfr1436	protein_coding
0	0	0	0	0	0	0	0	0	ENSMUSG00000067519	19	ENSMUSG00000067519	Olfr262	protein_coding
0	2.31214	1.56833	0	0	0	0.918766	0	1.04404	ENSMUSG00000067522	19	ENSMUSG00000067522	Olfr76	protein_coding
0	2.31214	3.92081	2.16632	2.46563	1.34635	2.7563	0	0	ENSMUSG00000067524	19	ENSMUSG00000067524	Olfr1428	protein_coding
0	0	0	0	0	0	0	0	0	ENSMUSG00000067525	19	ENSMUSG00000067525	Olfr1427	protein_coding
0	0	0.784163	1.08316	0	0	0	0	0	ENSMUSG00000067526	19	ENSMUSG00000067526	Olfr1425	protein_coding
0	0	1.56833	4.33264	2.46563	0	0	2.35134	0	ENSMUSG00000067528	19	ENSMUSG00000067528	Olfr1424	protein_coding
0	0	0.784163	0	0	0	0	0.783779	1.04404	ENSMUSG00000067529	19	ENSMUSG00000067529	Olfr1423	protein_coding
0	0	0	0	0	0	0	0	0	ENSMUSG00000067541	6	ENSMUSG00000067541	A630073D07Rik	protein_coding
0	0	0	0	0	0	0	0	0	ENSMUSG00000067543	6	ENSMUSG00000067543	Prb1	protein_coding
0	0	0	0	0	0	0	0	0	ENSMUSG00000067545	19	ENSMUSG00000067545	Olfr1419	protein_coding
0	0	0	0	0	0	0	0	0	ENSMUSG00000067555	19	ENSMUSG00000067555	Gm10212	unprocessed_pseudogene
7.17934	3.46822	0.784163	4.33264	4.93126	2.01952	5.5126	3.13512	2.08807	ENSMUSG00000067567	X	ENSMUSG00000067567	Hdac8	protein_coding
0	0	0	0	0	0	0	0	0	ENSMUSG00000067571	19	ENSMUSG00000067571	Ms4a15	protein_coding
0	0	0	0	0	0	0	0	0	ENSMUSG00000067577	19	ENSMUSG00000067577	A430093F15Rik	lncRNA
0	0	0	0	0	0	0	0	0	ENSMUSG00000067578	2	ENSMUSG00000067578	Cbln4	protein_coding
0	0	0	0	0	0	0	0	0	ENSMUSG00000067591	6	ENSMUSG00000067591	Klra3	protein_coding
0	0	0	0	0	0	0	0	0	ENSMUSG00000067596	15	ENSMUSG00000067596	Krt74	transcribed_unitary_pseudogene
0	0	0	0	0	0	0	0	0	ENSMUSG00000067597	X	ENSMUSG00000067597	Dgat2l6	protein_coding
0	0	0	0	0	0	0	0	0	ENSMUSG00000067599	6	ENSMUSG00000067599	Klra7	protein_coding
0	0	0	0	0	0	0	4.70267	0	ENSMUSG00000067604	1	ENSMUSG00000067604	Nms	protein_coding
0	0	0	0	0	0	0	0	0	ENSMUSG00000067610	6	ENSMUSG00000067610	Klri1	protein_coding
0	0	0	0	0	0	0	0	0	ENSMUSG00000067613	15	ENSMUSG00000067613	Krt83	protein_coding
0	0	14.1149	5.4158	0	2.01952	11.0252	0	2.08807	ENSMUSG00000067614	15	ENSMUSG00000067614	Krt86	protein_coding
0	0	0	0	0	0	0	0	0	ENSMUSG00000067615	15	ENSMUSG00000067615	Krt81	protein_coding
0	0	0	0	0	0	0	0	0	ENSMUSG00000067616	7	ENSMUSG00000067616	Klk11	protein_coding
0	0	0	0	0	0	0	0	0	ENSMUSG00000067627	8	ENSMUSG00000067627	Gm10217	protein_coding
0	0	0	0	0	0	0	0	0	ENSMUSG00000067679	X	ENSMUSG00000067679	Obp1b	protein_coding
0	0	0	0	0	0	0	0	0	ENSMUSG00000067684	X	ENSMUSG00000067684	Obp1a	protein_coding
0	0	0	6.49896	0	0	0	0	8.3523	ENSMUSG00000067704	2	ENSMUSG00000067704	Wfdc13	protein_coding
0	0	0	0	0	0	0	3.91889	0	ENSMUSG00000067714	6	ENSMUSG00000067714	Lpar5	protein_coding
0	3.46822	3.13665	4.33264	4.10938	2.01952	0	4.70267	8.3523	ENSMUSG00000067716	16	ENSMUSG00000067716	Gm7275	processed_pseudogene
0	0	3.13665	0	0	6.05857	0	0	0	ENSMUSG00000067724	5	ENSMUSG00000067724	Gbx1	protein_coding
0	0	0	0	0	0	0	0	0	ENSMUSG00000067745	2	ENSMUSG00000067745	Gm14243	lncRNA
0	0	0	0	0	0	0	0	0	ENSMUSG00000067750	1	ENSMUSG00000067750	Khdc1a	protein_coding
0	0	0	0	0	0	0	0	0	ENSMUSG00000067767	6	ENSMUSG00000067767	Clec4b2	protein_coding
0	0	0	0	0	0	0	0	0	ENSMUSG00000067780	1	ENSMUSG00000067780	Pi15	protein_coding
0	0	4.70498	5.4158	0	4.71222	0	24.2971	0	ENSMUSG00000067813	1	ENSMUSG00000067813	Xkr9	protein_coding
38.7684	53.1793	61.1647	19.4969	48.4907	56.5467	38.5882	35.2701	48.0257	ENSMUSG00000067860	X	ENSMUSG00000067860	Zic3	protein_coding
0	0	0	0	0	0	0	0	0	ENSMUSG00000067882	17	ENSMUSG00000067882	Casp16-ps	polymorphic_pseudogene
4.3076	0	7.05747	7.58212	0	6.73175	5.5126	6.27023	0	ENSMUSG00000067928	17	ENSMUSG00000067928	Zfp760	protein_coding
0	0	0	0	0	0	0	0	0	ENSMUSG00000067929	17	ENSMUSG00000067929	Gm10226	protein_coding
0	0	3.92081	0	10.6844	0	0	9.40535	0	ENSMUSG00000067931	17	ENSMUSG00000067931	Zfp948	protein_coding
0	0	3.13665	0	0	0	0	0	0	ENSMUSG00000067941	17	ENSMUSG00000067941	Gm7168	protein_coding
12.9228	23.1214	26.6615	16.2474	36.9844	41.7368	7.35013	18.0269	25.0569	ENSMUSG00000067942	17	ENSMUSG00000067942	Zfp160	protein_coding
0	0	0	0	0	0	0	0	0	ENSMUSG00000067949	17	ENSMUSG00000067949	Vmn1r-ps144	transcribed_unprocessed_pseudogene
0	0	0	0	0	0	0	0	0	ENSMUSG00000067951	17	ENSMUSG00000067951	Vmn1r227	protein_coding
0	0	0	0	0	0	0	0	0	ENSMUSG00000067971	X	ENSMUSG00000067971	Olfr1321	protein_coding
0	0	0	0	0	0	0	0	0	ENSMUSG00000067996	2	ENSMUSG00000067996	Bpifb9b	protein_coding
0	0	0	0	0	0	0	0	0	ENSMUSG00000067998	2	ENSMUSG00000067998	Bpifb9a	protein_coding
0	0	9.40995	0	0	7.40492	3.67506	0	0	ENSMUSG00000068009	2	ENSMUSG00000068009	Bpifb6	protein_coding
8.61521	18.4972	33.719	27.079	15.6156	16.1562	20.2129	21.162	13.5725	ENSMUSG00000068015	14	ENSMUSG00000068015	Lrch1	protein_coding
0	0	0	0	0	0	0	0	2.08807	ENSMUSG00000068048	X	ENSMUSG00000068048	Rhox9	protein_coding
0	0	0	0	0	0	0	0	0	ENSMUSG00000068067	16	ENSMUSG00000068067	1110057P08Rik	protein_coding
0	0	0	0	0	0	0	0	0	ENSMUSG00000068071	16	ENSMUSG00000068071	Gm6358	protein_coding
0	0	0	2.16632	0	0	0	1.56756	0	ENSMUSG00000068074	16	ENSMUSG00000068074	Gm10228	protein_coding
0	0	0	0	0	0	0	0	0	ENSMUSG00000068075	16	ENSMUSG00000068075	Gm10229	protein_coding
0	0	0	0	0	0	0	1.56756	0	ENSMUSG00000068078	16	ENSMUSG00000068078	2310034C09Rik	protein_coding
0	0	0	0	0	0	0	0	0	ENSMUSG00000068082	5	ENSMUSG00000068082	Grxcr1	protein_coding
0	0	0	0	0	0	0	0	0	ENSMUSG00000068083	15	ENSMUSG00000068083	Cyp2d40	protein_coding
0	0	0	0	0	0	0	0	0	ENSMUSG00000068085	15	ENSMUSG00000068085	Cyp2d11	protein_coding
0	0	2.35249	0	2.46563	4.03905	0	0	0	ENSMUSG00000068086	15	ENSMUSG00000068086	Cyp2d9	protein_coding
0	0	0	0	0	0	0	0	0	ENSMUSG00000068122	X	ENSMUSG00000068122	Agtr2	protein_coding
0	0	12.5466	7.58212	0	0	0	0	0	ENSMUSG00000068129	2	ENSMUSG00000068129	Cst7	protein_coding
18.6663	11.5607	29.7982	10.8316	11.5063	20.1952	17.4566	13.3242	26.1009	ENSMUSG00000068130	2	ENSMUSG00000068130	Zfp442	protein_coding
17.2304	41.6186	48.6181	29.2453	30.4094	42.41	44.1008	38.4052	29.233	ENSMUSG00000068134	2	ENSMUSG00000068134	Zfp120	protein_coding
0	0	0	0	5.75313	0.673175	0	0	0	ENSMUSG00000068151	7	ENSMUSG00000068151	A230006K03Rik	lncRNA
0	0	1.56833	0	0	0	0	1.56756	0	ENSMUSG00000068154	2	ENSMUSG00000068154	Insm1	protein_coding
0	0	0	0	0	0	0	0	0	ENSMUSG00000068180	6	ENSMUSG00000068180	AY512915	lncRNA
0	0	0	0	0	0	0	0	0	ENSMUSG00000068181	6	ENSMUSG00000068181	Gm10234	protein_coding
0	0	0	0	0	0	0	1.56756	2.08807	ENSMUSG00000068182	16	ENSMUSG00000068182	Olfr203	protein_coding
0	0	0	0	0	0	0	0	0	ENSMUSG00000068218	X	ENSMUSG00000068218	Ssxb9	protein_coding
0	0	0	0	3.2875	0	0	0	0	ENSMUSG00000068219	X	ENSMUSG00000068219	Ssxb10	protein_coding
0	0	0	6.49896	0	0	0	0	0	ENSMUSG00000068227	15	ENSMUSG00000068227	Il2rb	protein_coding
0	0	0	0	0	0	0	0.783779	0	ENSMUSG00000068231	6	ENSMUSG00000068231	Vmn1r43	protein_coding
0	0	0	0	0	0	0	0	0	ENSMUSG00000068232	6	ENSMUSG00000068232	Vmn1r42	protein_coding
5.74347	0	5.48914	14.0811	0	11.444	4.59383	16.4594	6.26422	ENSMUSG00000068245	14	ENSMUSG00000068245	Phf11d	protein_coding
0	0	0	0	0	0	0	0	0	ENSMUSG00000068246	15	ENSMUSG00000068246	Apol9b	protein_coding
0	0	0	0	0.821876	0	0	0	0	ENSMUSG00000068259	6	ENSMUSG00000068259	Olfr461	protein_coding
0	13.8729	13.3308	11.9148	0	15.483	0	11.7567	13.5725	ENSMUSG00000068263	6	ENSMUSG00000068263	Efcc1	protein_coding
0	21.9654	4.70498	0	0	6.05857	13.7815	0	0	ENSMUSG00000068270	X	ENSMUSG00000068270	Shroom4	protein_coding
74.6651	77.4568	69.0063	58.4906	78.9001	83.4736	80.8514	58.7834	73.0826	ENSMUSG00000068284	16	ENSMUSG00000068284	Usf3	protein_coding
0	0	0	0	0	0	0	0	0	ENSMUSG00000068289	14	ENSMUSG00000068289	Cma2	protein_coding
0	0	0	0	0	0	0	0	0	ENSMUSG00000068302	6	ENSMUSG00000068302	Noto	protein_coding
1.43587	0	0.784163	0	0	0	1.83753	0	0	ENSMUSG00000068303	6	ENSMUSG00000068303	Spr-ps1	transcribed_unprocessed_pseudogene
20.1021	10.4046	33.719	16.2474	27.1219	22.8879	21.1316	30.5674	17.7486	ENSMUSG00000068323	6	ENSMUSG00000068323	Slc4a5	protein_coding
0	0	0	0	0	0	0	0	0	ENSMUSG00000068327	6	ENSMUSG00000068327	Tlx2	protein_coding
0	0	10.9783	20.58	22.1906	16.1562	10.1064	0	14.6165	ENSMUSG00000068335	6	ENSMUSG00000068335	Dok1	protein_coding
0	0	0	0	0	0	0	0	0	ENSMUSG00000068341	6	ENSMUSG00000068341	Reg3d	protein_coding
0	5.78036	0	0	0	0	0	0	0	ENSMUSG00000068348	15	ENSMUSG00000068348	Gm10238	unprocessed_pseudogene
15.7945	15.0289	3.13665	4.33264	0	4.03905	2.7563	7.05401	2.08807	ENSMUSG00000068373	2	ENSMUSG00000068373	D430041D05Rik	protein_coding
0	0	0	0	0	0	0	0	0	ENSMUSG00000068392	14	ENSMUSG00000068392	Rnase13	protein_coding
0	0	0	0	0	0	0	0	0	ENSMUSG00000068407	14	ENSMUSG00000068407	Rnase12	protein_coding
0	0	0	0	0	0	0	0	0	ENSMUSG00000068426	6	ENSMUSG00000068426	Vmn1r19	NA
0	0	0	0	0	0	0	3.91889	0	ENSMUSG00000068428	16	ENSMUSG00000068428	Gmnc	protein_coding
0	0	0	0	0	4.03905	0	0	2.08807	ENSMUSG00000068431	14	ENSMUSG00000068431	Olfr742	protein_coding
0	0	0	0	0	0	0	0	0	ENSMUSG00000068437	14	ENSMUSG00000068437	Olfr725	protein_coding
0	0	0	0	0	0	0	0	0	ENSMUSG00000068452	2	ENSMUSG00000068452	Duox2	protein_coding
24.4097	18.4972	18.8199	16.2474	35.3407	35.0051	24.8067	9.40535	28.189	ENSMUSG00000068457	Y	ENSMUSG00000068457	Uty	protein_coding
1.43587	1.15607	1.56833	1.08316	0.821876	0.673175	0.918766	1.56756	2.08807	ENSMUSG00000068480	7	ENSMUSG00000068480	Gm7551	processed_pseudogene
0	0	0	0	0	0	0	0	0	ENSMUSG00000068535	16	ENSMUSG00000068535	Olfr169	protein_coding
0	0	0	0	0	0	0	0	0	ENSMUSG00000068536	6	ENSMUSG00000068536	Doxl2	protein_coding
0	0	0	0	0	0	0	0	0	ENSMUSG00000068537	6	ENSMUSG00000068537	Gm10242	processed_pseudogene
0	0	0	0	0	0	0	0	0	ENSMUSG00000068547	3	ENSMUSG00000068547	Clca4a	protein_coding
63.1782	57.8036	58.028	57.4075	49.3126	46.449	52.3697	43.8916	30.2771	ENSMUSG00000068566	7	ENSMUSG00000068566	Myadm	protein_coding
0	0	0	0	0	2.6927	0	0	0	ENSMUSG00000068574	6	ENSMUSG00000068574	Olfr458	protein_coding
1.43587	1.15607	0	0	1.64375	0.673175	0	0.783779	1.04404	ENSMUSG00000068579	15	ENSMUSG00000068579	Rpl7a-ps3	processed_pseudogene
55.9988	76.3008	38.424	55.2412	50.1344	69.337	45.0195	57.2159	61.5982	ENSMUSG00000068587	6	ENSMUSG00000068587	Mgam	protein_coding
0	0	0	0	0	0	0	0	0	ENSMUSG00000068606	18	ENSMUSG00000068606	Gm4841	protein_coding
0	0	0	0	0	0	0	0	0	ENSMUSG00000068614	2	ENSMUSG00000068614	Actc1	protein_coding
0	0	0	0	0	0	0	0	0	ENSMUSG00000068615	2	ENSMUSG00000068615	Gjd2	protein_coding
5.74347	0	0	0	0	1.34635	0.918766	0	2.08807	ENSMUSG00000068647	2	ENSMUSG00000068647	Olfr1278	protein_coding
1.43587	2.31214	0	3.24948	0.821876	0	0.918766	5.48645	4.17615	ENSMUSG00000068689	6	ENSMUSG00000068689	Rps19-ps9	processed_pseudogene
0	0	8.62579	9.74844	5.75313	2.01952	3.67506	0	4.17615	ENSMUSG00000068696	3	ENSMUSG00000068696	Gpr88	protein_coding
0	0	3.92081	0	7.39688	0	0	7.83779	0	ENSMUSG00000068697	14	ENSMUSG00000068697	Myoz1	protein_coding
11.4869	27.7457	18.8199	9.74844	16.4375	24.2343	19.2941	11.7567	35.4973	ENSMUSG00000068699	6	ENSMUSG00000068699	Flnc	protein_coding
5.74347	0	4.70498	3.24948	6.57501	0	0	1.56756	0	ENSMUSG00000068744	3	ENSMUSG00000068744	Psrc1	protein_coding
0	0	0	0	0	0	0	0	0	ENSMUSG00000068745	3	ENSMUSG00000068745	Mybphl	protein_coding
0	0	2.35249	0	0	0	2.7563	0	0	ENSMUSG00000068748	6	ENSMUSG00000068748	Ptprz1	protein_coding
0	0	0	0	0	0	0	0	0	ENSMUSG00000068776	14	ENSMUSG00000068776	4930469B13Rik	lncRNA
17.2304	31.2139	21.1724	23.8295	0	23.5611	9.18766	15.6756	10.4404	ENSMUSG00000068794	6	ENSMUSG00000068794	Col28a1	protein_coding
0	0	0	0	0	0	0	0	0	ENSMUSG00000068806	2	ENSMUSG00000068806	Olfr1259	protein_coding
0	0	0	2.16632	0	0	0	0	0	ENSMUSG00000068808	2	ENSMUSG00000068808	Olfr1189	protein_coding
0	0	0	0	0	0	0	0	0	ENSMUSG00000068810	2	ENSMUSG00000068810	Olfr1187-ps1	unprocessed_pseudogene
0	0	0	0	0	0	0	0	0	ENSMUSG00000068814	2	ENSMUSG00000068814	Olfr1145	protein_coding
0	0	0	0	0	0	0	0	0	ENSMUSG00000068815	2	ENSMUSG00000068815	Olfr1143	protein_coding
0	0	0	0	0	0	0	0	0	ENSMUSG00000068816	2	ENSMUSG00000068816	Olfr152	protein_coding
0	0	0	0	0	0	0	0	0	ENSMUSG00000068817	2	ENSMUSG00000068817	Olfr1140	protein_coding
0	0	0	0	4.10938	0	1.83753	0	0	ENSMUSG00000068818	2	ENSMUSG00000068818	Olfr1132	protein_coding
0	0	0	0	0	0	0	0	0	ENSMUSG00000068819	2	ENSMUSG00000068819	Olfr1131	protein_coding
0	0	0	0	0	0	0	0	0	ENSMUSG00000068824	2	ENSMUSG00000068824	Olfr1083-ps	polymorphic_pseudogene
0	0	0	0	0	0	0	0	0	ENSMUSG00000068879	3	ENSMUSG00000068879	Gm5773	protein_coding
0	0	0	0	0	0	0	0	0	ENSMUSG00000068885	3	ENSMUSG00000068885	Lce3f	protein_coding
0	0	0	0	0	0	0	0	0	ENSMUSG00000068887	3	ENSMUSG00000068887	Lce1j	protein_coding
0	0	0	0	0	0	0	0	0	ENSMUSG00000068888	3	ENSMUSG00000068888	Lce1i	protein_coding
0	0	0	0	0	0	0	0	0	ENSMUSG00000068889	3	ENSMUSG00000068889	Lce1e	protein_coding
0	0	0	0	0	0	0	0	0	ENSMUSG00000068890	3	ENSMUSG00000068890	Lce1a2	protein_coding
0	0	0	0	0	0	0	0	0	ENSMUSG00000068893	3	ENSMUSG00000068893	Sprr2a2	protein_coding
0	0	0	0	0	0	0	0	0	ENSMUSG00000068940	12	ENSMUSG00000068940	Tcl1b3	protein_coding
0	0	0.784163	0	0	0	0	0	0	ENSMUSG00000068947	2	ENSMUSG00000068947	Olfr366	protein_coding
0	0	0	0	0	0	2.7563	0	0	ENSMUSG00000068948	2	ENSMUSG00000068948	Olfr363-ps	unprocessed_pseudogene
0	0	0	4.33264	0	0.673175	0	0	0	ENSMUSG00000068950	2	ENSMUSG00000068950	Olfr338	protein_coding
7.17934	0	6.2733	0	0	7.40492	0	5.48645	8.3523	ENSMUSG00000068959	7	ENSMUSG00000068959	Zfp619	protein_coding
0	0	0	0	0	0	4.59383	0	0	ENSMUSG00000068962	7	ENSMUSG00000068962	Zfp114	protein_coding
83.2803	82.0811	65.0855	66.0728	50.1344	54.5271	16.5378	56.4321	56.378	ENSMUSG00000068966	2	ENSMUSG00000068966	Zbtb34	protein_coding
0	6.93643	6.2733	8.66528	4.10938	9.42444	0	6.27023	11.4844	ENSMUSG00000068999	3	ENSMUSG00000068999	Vmn2r5	protein_coding
0	0	0	1.08316	0	0	0	0.783779	0	ENSMUSG00000069008	3	ENSMUSG00000069008	Gm5537	processed_pseudogene
1.43587	3.46822	4.70498	2.16632	1.64375	2.01952	5.5126	2.35134	4.17615	ENSMUSG00000069011	3	ENSMUSG00000069011	Gm10254	processed_pseudogene
0	0	0	0	0	0	0	0	0	ENSMUSG00000069036	Y	ENSMUSG00000069036	Sry	protein_coding
1.43587	1.15607	0.784163	1.08316	0.821876	0.673175	0.918766	0.783779	1.04404	ENSMUSG00000069038	X	ENSMUSG00000069038	H2al1j	protein_coding
11.4869	72.8325	80.7688	46.5759	41.9157	50.4881	44.1008	57.2159	52.2019	ENSMUSG00000069044	Y	ENSMUSG00000069044	Usp9y	protein_coding
0	0	0	0	0	0	0	0	0	ENSMUSG00000069074	3	ENSMUSG00000069074	Gm10258	TEC
0	0	0	0	0	0	0	0	0	ENSMUSG00000069080	2	ENSMUSG00000069080	Lcn11	protein_coding
0	0	8.62579	12.9979	0	0	0	7.83779	0	ENSMUSG00000069085	1	ENSMUSG00000069085	Dytn	protein_coding
1.43587	1.15607	2.35249	1.08316	1.64375	2.01952	1.83753	2.35134	0	ENSMUSG00000069125	3	ENSMUSG00000069125	Rps24-ps2	processed_pseudogene
0	6.93643	10.1941	0	0	0	5.5126	0	7.30826	ENSMUSG00000069132	2	ENSMUSG00000069132	Nxph2	protein_coding
0	0	2.35249	0	0	4.71222	0	0	0	ENSMUSG00000069171	13	ENSMUSG00000069171	Nr2f1	protein_coding
0	0	0	0	0	0	0	0	0	ENSMUSG00000069196	7	ENSMUSG00000069196	Gm10161	processed_pseudogene
22.9739	11.5607	14.8991	14.0811	4.93126	11.444	15.619	7.83779	14.6165	ENSMUSG00000069206	13	ENSMUSG00000069206	Zfp874a	protein_coding
0	0	0	0	0	0	0	0	0	ENSMUSG00000069227	13	ENSMUSG00000069227	Gprin1	protein_coding
0	2.31214	0	0	0	0	0	0	2.08807	ENSMUSG00000069236	13	ENSMUSG00000069236	Gm7251	processed_pseudogene
0	0	0	0	0	0	0	0	0	ENSMUSG00000069248	13	ENSMUSG00000069248	Serpinb6e	protein_coding
0	0	0	0	0	0	0	0	0	ENSMUSG00000069258	13	ENSMUSG00000069258	Prl2b1	protein_coding
0	0	0	0	0	0	0	0	0	ENSMUSG00000069259	13	ENSMUSG00000069259	Prl6a1	protein_coding
2.87174	3.46822	1.56833	3.24948	3.2875	2.6927	4.59383	2.35134	5.22019	ENSMUSG00000069267	13	ENSMUSG00000069267	Hist1h3b	protein_coding
4.3076	2.31214	3.92081	1.08316	0.821876	2.01952	3.67506	1.56756	1.04404	ENSMUSG00000069268	13	ENSMUSG00000069268	Hist1h2bf	protein_coding
0	0	4.70498	3.24948	0	0	0	0	0	ENSMUSG00000069280	13	ENSMUSG00000069280	Vmn1r223	protein_coding
0	0	0	0	0	0	0	0	0	ENSMUSG00000069289	13	ENSMUSG00000069289	Vmn1r203	protein_coding
0	0	0	0	0	0	0	0	0	ENSMUSG00000069292	13	ENSMUSG00000069292	Vmn1r199	protein_coding
0	0	0	0	0	0	0	0	0	ENSMUSG00000069294	13	ENSMUSG00000069294	Vmn1r197	protein_coding
0	0	0	0	0	0	0	0	0	ENSMUSG00000069295	13	ENSMUSG00000069295	Vmn1r196	protein_coding
0	0	0	0	0	0	0	0	0	ENSMUSG00000069296	13	ENSMUSG00000069296	Vmn1r195	protein_coding
0	0	0	0	0	0	0	0	0	ENSMUSG00000069297	13	ENSMUSG00000069297	Vmn1r194	protein_coding
0	0	0	0	0	0	0	0	0	ENSMUSG00000069299	13	ENSMUSG00000069299	Vmn1r188	protein_coding
10.0511	6.93643	3.13665	8.66528	3.2875	6.05857	1.83753	5.48645	6.26422	ENSMUSG00000069307	13	ENSMUSG00000069307	Hist1h2bq	protein_coding
0	0	0	0	0	0	0	0	0	ENSMUSG00000069315	16	ENSMUSG00000069315	Gm7731	processed_pseudogene
1.43587	1.15607	0.784163	1.08316	0.821876	0.673175	0.918766	0.783779	2.08807	ENSMUSG00000069376	18	ENSMUSG00000069376	Gm5507	processed_pseudogene
2.87174	2.31214	1.56833	2.16632	5.75313	3.36587	4.59383	4.70267	8.3523	ENSMUSG00000069379	18	ENSMUSG00000069379	Gm4950	processed_pseudogene
0	0	0	0	0	0	0	0	0	ENSMUSG00000069385	18	ENSMUSG00000069385	Gm10267	protein_coding
0	0	0	0	0	0	0	0	0	ENSMUSG00000069390	7	ENSMUSG00000069390	Olfr707	protein_coding
0	0	0	0	0	0	0	0	0	ENSMUSG00000069421	10	ENSMUSG00000069421	Olfr810	protein_coding
0	0	0	0	0	1.34635	0	0	0	ENSMUSG00000069430	10	ENSMUSG00000069430	Olfr9	protein_coding
0	0	0	0	0	0	0	0	0	ENSMUSG00000069456	10	ENSMUSG00000069456	Rdh16	protein_coding
0	0	0	0	0	0	0	0	0	ENSMUSG00000069475	19	ENSMUSG00000069475	Gm6020	protein_coding
0	0	0	0	0	0	0	0	0	ENSMUSG00000069476	11	ENSMUSG00000069476	Zfp616	protein_coding
7.17934	2.31214	0	0	0	0	0	0	0	ENSMUSG00000069515	10	ENSMUSG00000069515	Lyz1	protein_coding
12.9228	0	2.35249	0	2.46563	0	2.7563	3.91889	0	ENSMUSG00000069554	19	ENSMUSG00000069554	I830134H01Rik	lncRNA
0	0	0	0	0	0	0	0	0	ENSMUSG00000069588	11	ENSMUSG00000069588	Gm11733	protein_coding
0	0	0	0	0	0	0	0	0	ENSMUSG00000069607	11	ENSMUSG00000069607	Cd300ld3	protein_coding
0	0	0	0	0	0	0	0	0	ENSMUSG00000069609	11	ENSMUSG00000069609	Cd300ld4	protein_coding
0	0	0	0	0	0	0	0	0	ENSMUSG00000069620	1	ENSMUSG00000069620	Gm5250	processed_pseudogene
0	0	0	0	0	0	0	0	0	ENSMUSG00000069668	10	ENSMUSG00000069668	Sult3a1	protein_coding
11.4869	8.0925	2.35249	10.8316	8.21876	4.03905	1.83753	0	13.5725	ENSMUSG00000069670	10	ENSMUSG00000069670	Nkain2	protein_coding
0	0	0	0	0	0	0	0	0	ENSMUSG00000069706	10	ENSMUSG00000069706	Taar5	protein_coding
0	0	0	0	0	0	0	0	0	ENSMUSG00000069707	10	ENSMUSG00000069707	Taar4	protein_coding
0	0	0	0	0	0	0	0.783779	0	ENSMUSG00000069708	10	ENSMUSG00000069708	Taar3	protein_coding
0	0	0	0	0	0	0	0	0	ENSMUSG00000069717	11	ENSMUSG00000069717	Gm11568	protein_coding
0	0	0	0	0	0	0	0	0	ENSMUSG00000069718	11	ENSMUSG00000069718	Gm11563	protein_coding
0	0	0	0	0	0	0	0	0	ENSMUSG00000069721	11	ENSMUSG00000069721	Krtap3-2	protein_coding
0	0	1.56833	0	0	0	0	0	0	ENSMUSG00000069722	11	ENSMUSG00000069722	Krtap3-3	protein_coding
156.51	151.445	122.329	15.1642	71.5032	63.9516	105.658	71.3239	22.9688	ENSMUSG00000069729	17	ENSMUSG00000069729	Arid1b	protein_coding
17.2304	0	9.40995	27.079	10.6844	4.03905	19.2941	0	0	ENSMUSG00000069763	11	ENSMUSG00000069763	Tmem100	protein_coding
0	0	0	0	0	0	0	0	0	ENSMUSG00000069793	11	ENSMUSG00000069793	Slfn9	protein_coding
0	0	0	0	0	0	0	0	0	ENSMUSG00000069796	11	ENSMUSG00000069796	Gm11426	lncRNA
4.3076	4.62429	12.5466	12.9979	4.93126	7.40492	11.0252	9.40535	3.13211	ENSMUSG00000069806	7	ENSMUSG00000069806	Cacng7	protein_coding
7.17934	15.0289	10.9783	7.58212	24.6563	8.07809	21.1316	14.8918	13.5725	ENSMUSG00000069814	11	ENSMUSG00000069814	Ccdc92b	protein_coding
0	1.15607	0	0	0	0	0	2.35134	0	ENSMUSG00000069818	11	ENSMUSG00000069818	Olfr390	protein_coding
0	0	0	0	0	0	0	0	0	ENSMUSG00000069823	11	ENSMUSG00000069823	Olfr1	protein_coding
0	0	0	0	0	0	0	0	0	ENSMUSG00000069824	11	ENSMUSG00000069824	Olfr377-ps1	polymorphic_pseudogene
0	0	0	0	0	0	0	0	0	ENSMUSG00000069830	11	ENSMUSG00000069830	Nlrp1a	protein_coding
0	0	18.8199	0	0	0	14.7003	0	0	ENSMUSG00000069873	11	ENSMUSG00000069873	4930438A08Rik	protein_coding
10.0511	18.4972	0	8.66528	0	4.71222	7.35013	5.48645	20.8807	ENSMUSG00000069874	11	ENSMUSG00000069874	Irgm2	protein_coding
7.17934	3.46822	25.0932	21.6632	26.3	10.0976	11.944	21.9458	18.7927	ENSMUSG00000069922	8	ENSMUSG00000069922	Ces3a	protein_coding
0	0	0	0	0	0	0	0	0	ENSMUSG00000069962	8	ENSMUSG00000069962	Gm5356	processed_pseudogene
0	0	0.784163	1.08316	0.821876	0	0	1.56756	1.04404	ENSMUSG00000069986	8	ENSMUSG00000069986	Gm8054	processed_pseudogene
0	1.15607	0	1.08316	1.64375	0.673175	0.918766	0	1.04404	ENSMUSG00000069996	15	ENSMUSG00000069996	Gm7125	lncRNA
0	0	0	0	0	0	0	0	0	ENSMUSG00000069998	8	ENSMUSG00000069998	Olfr372	protein_coding
7.17934	13.8729	21.9566	11.9148	19.725	12.7903	18.3753	13.3242	0	ENSMUSG00000070000	8	ENSMUSG00000070000	Fcho1	protein_coding
0	0	0	0	0	0	0	0	0	ENSMUSG00000070023	8	ENSMUSG00000070023	Gm10283	protein_coding
1.43587	0	0.784163	0	0	1.34635	0	6.27023	8.3523	ENSMUSG00000070031	1	ENSMUSG00000070031	Sp140	protein_coding
0	0	0	0	0	0	0	0	0	ENSMUSG00000070034	1	ENSMUSG00000070034	Sp110	protein_coding
0	0	0	4.33264	0	0	2.7563	0	7.30826	ENSMUSG00000070044	8	ENSMUSG00000070044	Fam149a	protein_coding
17.2304	18.4972	21.9566	38.9938	21.3688	29.6197	37.6694	24.2971	15.6606	ENSMUSG00000070056	8	ENSMUSG00000070056	Mfhas1	protein_coding
0	0	0	0	0	0	0	0	0	ENSMUSG00000070071	X	ENSMUSG00000070071	Mir465	miRNA
0	0	0	0	0	0	0	0	0	ENSMUSG00000070072	12	ENSMUSG00000070072	Mir433	miRNA
0	0	0	0	0	0	0	0	0	ENSMUSG00000070073	X	ENSMUSG00000070073	Mir470	miRNA
0	0	0	0	0	0	0	0	0	ENSMUSG00000070075	6	ENSMUSG00000070075	Mir490	miRNA
0	0	0	0	0	0	0	0	0	ENSMUSG00000070076	12	ENSMUSG00000070076	Mir127	miRNA
0	0	0	0	0	0	0	0	0	ENSMUSG00000070078	X	ENSMUSG00000070078	Mir463	miRNA
0	0	0	0	0	0	0	0	0	ENSMUSG00000070080	12	ENSMUSG00000070080	Mir431	miRNA
0	0	0	0	0	0	0	0	0	ENSMUSG00000070084	8	ENSMUSG00000070084	Mir486	miRNA
0	0	0	0	0	0	0	0	0	ENSMUSG00000070101	12	ENSMUSG00000070101	Mir341	miRNA
0	0	0	0	0	0	0	0	0	ENSMUSG00000070102	4	ENSMUSG00000070102	Mir455	miRNA
0	0	0	0	0	0	0	0	0	ENSMUSG00000070103	1	ENSMUSG00000070103	Mir488	miRNA
0	0	0	0	0	0	0	0	0	ENSMUSG00000070104	X	ENSMUSG00000070104	Mir471	miRNA
0	0	0	0	0	0	0	0	0	ENSMUSG00000070105	12	ENSMUSG00000070105	Mir495	miRNA
0	0	0	0	0	0	0	0	0	ENSMUSG00000070106	X	ENSMUSG00000070106	Mir363	miRNA
0	0	0	0	0	0	0	0	0	ENSMUSG00000070107	6	ENSMUSG00000070107	Mir489	miRNA
0	0	0	0	0	0	0	0	0	ENSMUSG00000070110	X	ENSMUSG00000070110	Mir504	miRNA
0	0	3.13665	0	0	0	0	0	0	ENSMUSG00000070111	8	ENSMUSG00000070111	Gm10286	TEC
0	0	0	0	0	0	0	0	0	ENSMUSG00000070129	12	ENSMUSG00000070129	Mir3071	miRNA
0	0	0	0	0	0	0	0	0	ENSMUSG00000070133	12	ENSMUSG00000070133	Mir434	miRNA
0	0	0	0	0	0	0	0	0	ENSMUSG00000070138	X	ENSMUSG00000070138	Mir452	miRNA
0	0	0	0	0	0	0	0	0	ENSMUSG00000070141	12	ENSMUSG00000070141	Mir494	miRNA
0	0	0	0	0	0	0	0	0	ENSMUSG00000070144	2	ENSMUSG00000070144	Mir1a-1	miRNA
0	0	0	0	0	0	0	0	0	ENSMUSG00000070173	16	ENSMUSG00000070173	Gm24164	snRNA
0	0	0	0	0	0	0	0	0	ENSMUSG00000070178	11	ENSMUSG00000070178	n-R5s71	NA
0	0	0	0	0	0	0	0	0	ENSMUSG00000070182	1	ENSMUSG00000070182	Gm24817	snRNA
0	0	0	0	0	0	0	0.783779	0	ENSMUSG00000070203	7	ENSMUSG00000070203	Gm22444	snRNA
0	0	0	0	0	1.34635	0	0	1.04404	ENSMUSG00000070219	X	ENSMUSG00000070219	n-R5s13	NA
0	0	0	0	0	0	0	0	0	ENSMUSG00000070235	15	ENSMUSG00000070235	Gm26329	misc_RNA
0	0	0	0	0	0	0	0	0	ENSMUSG00000070236	7	ENSMUSG00000070236	Gm26327	snRNA
0	0	0	0	0	0	0	0	0	ENSMUSG00000070240	X	ENSMUSG00000070240	Gm23516	NA
0	0	0	0	0	0	0	0	0	ENSMUSG00000070249	11	ENSMUSG00000070249	Gm23520	NA
0	0	0	0	0	0	0	0	0	ENSMUSG00000070258	X	ENSMUSG00000070258	Gm25207	NA
0	0	0	0	0	0	0	0	0	ENSMUSG00000070263	19	ENSMUSG00000070263	Gm22365	snRNA
0	0	0	0	0	0	0	0	0	ENSMUSG00000070298	9	ENSMUSG00000070298	Trcg1	protein_coding
0	15.0289	7.84163	5.4158	6.57501	14.1367	11.944	21.162	10.4404	ENSMUSG00000070304	9	ENSMUSG00000070304	Scn2b	protein_coding
0	0	6.2733	8.66528	7.39688	0	0	0	0	ENSMUSG00000070306	9	ENSMUSG00000070306	Ccdc153	protein_coding
0	0	0	0	0	0	0	0	0	ENSMUSG00000070311	9	ENSMUSG00000070311	Olfr894	protein_coding
0	0	0	0	0	0	0	0	0	ENSMUSG00000070323	9	ENSMUSG00000070323	Mmp27	protein_coding
0	0	0	0	0	0	0	0	0	ENSMUSG00000070324	9	ENSMUSG00000070324	Fbxw22	protein_coding
0	0	0	0	0	0	0	0	6.26422	ENSMUSG00000070334	11	ENSMUSG00000070334	Krtap31-1	protein_coding
0	0	0	0	0	0	0	0	0	ENSMUSG00000070335	11	ENSMUSG00000070335	Krtap9-1	protein_coding
11.4869	20.8093	18.0357	25.9958	18.0813	29.6197	15.619	19.5945	8.3523	ENSMUSG00000070337	11	ENSMUSG00000070337	Gpr179	protein_coding
14.3587	16.185	18.8199	15.1642	17.2594	2.01952	6.43136	18.0269	12.5284	ENSMUSG00000070342	3	ENSMUSG00000070342	Gm10287	lncRNA
0	0	0	0	0	0	0	0	0	ENSMUSG00000070360	3	ENSMUSG00000070360	Amy2a1	protein_coding
0	0	0	0	0	0	0	0	0	ENSMUSG00000070368	3	ENSMUSG00000070368	Prok1	protein_coding
8.61521	25.4336	11.7624	9.74844	24.6563	16.1562	27.563	9.40535	17.7486	ENSMUSG00000070371	7	ENSMUSG00000070371	Prss36	protein_coding
0	0	0	0	0	0	0	0	0	ENSMUSG00000070374	11	ENSMUSG00000070374	Olfr59	protein_coding
0	0	0	0	0	0	0	1.56756	0	ENSMUSG00000070375	11	ENSMUSG00000070375	Olfr406	protein_coding
0	0	0	0	0	0	0	3.91889	0	ENSMUSG00000070377	11	ENSMUSG00000070377	Olfr43	protein_coding
0	0	0	0	1.64375	0	0	0	0	ENSMUSG00000070378	11	ENSMUSG00000070378	Olfr403	protein_coding
0	0	0	0	0	0	0	0	0	ENSMUSG00000070379	11	ENSMUSG00000070379	Olfr402	protein_coding
0	0	0	0	0	0	0	0	0	ENSMUSG00000070380	11	ENSMUSG00000070380	Olfr401	protein_coding
0	0	0	0	0	0	0	0	0	ENSMUSG00000070382	11	ENSMUSG00000070382	Olfr391-ps	protein_coding
0	0	0	0	0	0	0	0	0	ENSMUSG00000070383	11	ENSMUSG00000070383	Olfr389	protein_coding
0	0	0	0	0	0	0	0	0	ENSMUSG00000070390	11	ENSMUSG00000070390	Nlrp1b	protein_coding
0	0	0	0	0	0	0	0	0	ENSMUSG00000070417	7	ENSMUSG00000070417	Olfr2	protein_coding
0	0	0	0	0	0	0	0	0	ENSMUSG00000070419	5	ENSMUSG00000070419	Cyp3a57	protein_coding
0	0	0	0	0	0	0	0	0	ENSMUSG00000070420	5	ENSMUSG00000070420	Zscan25	protein_coding
0	0	0	0	0	0	0	0	0	ENSMUSG00000070421	7	ENSMUSG00000070421	Olfr658	protein_coding
0	0	0	0	0	4.03905	0	0	0	ENSMUSG00000070423	7	ENSMUSG00000070423	Olfr558	protein_coding
0	0	2.35249	2.16632	0.821876	0.673175	0.918766	2.35134	3.13211	ENSMUSG00000070438	11	ENSMUSG00000070438	Olfr313	protein_coding
0	0	0	0	0	0	0	0	0	ENSMUSG00000070458	7	ENSMUSG00000070458	Vmn2r73	protein_coding
0	0	1.56833	0	0	0	0	0	2.08807	ENSMUSG00000070459	7	ENSMUSG00000070459	Olfr290	protein_coding
0	0	0	0	0	0	0	0	0	ENSMUSG00000070460	7	ENSMUSG00000070460	Olfr291	protein_coding
0	0	0	0	0	0	0	0	0	ENSMUSG00000070464	5	ENSMUSG00000070464	Ccl26	protein_coding
0	0	0	0	0	0	0	0	0	ENSMUSG00000070465	3	ENSMUSG00000070465	Gm9696	transcribed_unprocessed_pseudogene
8.61521	2.31214	14.8991	11.9148	8.21876	7.40492	5.5126	11.7567	3.13211	ENSMUSG00000070469	7	ENSMUSG00000070469	Adamtsl3	protein_coding
21.538	0	27.4457	29.2453	27.1219	42.41	19.2941	27.4323	18.7927	ENSMUSG00000070495	2	ENSMUSG00000070495	Ctcfl	protein_coding
0	3.46822	1.56833	10.8316	4.93126	4.03905	9.18766	0	17.7486	ENSMUSG00000070498	5	ENSMUSG00000070498	Tmem132b	protein_coding
0	0	0	0	0	0	0	2.35134	0	ENSMUSG00000070501	1	ENSMUSG00000070501	Ifi214	protein_coding
0	0	0	0	0	0	0	0	0	ENSMUSG00000070504	1	ENSMUSG00000070504	Fcrl6	protein_coding
7.17934	0	3.92081	0	0	4.03905	0	0	0	ENSMUSG00000070524	1	ENSMUSG00000070524	Fcrlb	protein_coding
2.87174	2.31214	12.5466	7.58212	6.57501	14.1367	2.7563	7.05401	9.39633	ENSMUSG00000070526	7	ENSMUSG00000070526	Peg12	protein_coding
8.61521	8.0925	16.4674	15.1642	17.2594	24.9075	38.5882	20.3783	9.39633	ENSMUSG00000070527	7	ENSMUSG00000070527	Mkrn3	protein_coding
0	0	0	0	4.10938	2.6927	0	0	0	ENSMUSG00000070530	2	ENSMUSG00000070530	Wfdc16	protein_coding
0	0	0	0	0	0	1.83753	1.56756	0	ENSMUSG00000070546	7	ENSMUSG00000070546	Mrgprb3	protein_coding
0	0	0	0	0	0	0	0	0	ENSMUSG00000070547	7	ENSMUSG00000070547	Mrgprb1	protein_coding
0	0	0	0	0	0	0	0	0	ENSMUSG00000070550	7	ENSMUSG00000070550	Mrgprb4	protein_coding
0	0	0	0	0	0	0	0	0	ENSMUSG00000070551	7	ENSMUSG00000070551	Mrgprb5	protein_coding
0	0	0	0	0	0	0	0	0	ENSMUSG00000070552	7	ENSMUSG00000070552	Mrgprx1	protein_coding
4.3076	0	3.13665	7.58212	0	0	0	4.70267	3.13211	ENSMUSG00000070574	7	ENSMUSG00000070574	2310016G11Rik	lncRNA
7.17934	1.15607	3.13665	3.24948	0	6.73175	1.83753	1.56756	6.26422	ENSMUSG00000070576	5	ENSMUSG00000070576	Mn1	protein_coding
0	0	0	0	0	0	0	0	0	ENSMUSG00000070577	4	ENSMUSG00000070577	Gm572	protein_coding
0	0	0	0	0	0	0	0	0	ENSMUSG00000070594	1	ENSMUSG00000070594	Gm4788	protein_coding
7.17934	0	0	0	0	0	0	0	0	ENSMUSG00000070601	10	ENSMUSG00000070601	Vmn2r84	protein_coding
0	0	0	0	0	0	0	0	0	ENSMUSG00000070606	7	ENSMUSG00000070606	Gm10298	processed_pseudogene
0	0	0	0	0	0	0	0	0	ENSMUSG00000070609	4	ENSMUSG00000070609	Gm13177	protein_coding
2.87174	4.62429	0	4.33264	2.46563	2.01952	1.83753	0	5.22019	ENSMUSG00000070610	4	ENSMUSG00000070610	Gm13127	processed_pseudogene
0	0	0	0	0	0	0	0	0	ENSMUSG00000070616	4	ENSMUSG00000070616	Gm13040	protein_coding
0	0	0	0	0	0	0	0	0	ENSMUSG00000070617	4	ENSMUSG00000070617	Gm13089	protein_coding
0	0	0	0	0	0	0	0	0	ENSMUSG00000070618	4	ENSMUSG00000070618	BC080695	protein_coding
0	0	0	0	0	0	0	0	0	ENSMUSG00000070619	4	ENSMUSG00000070619	Gm13119	protein_coding
0	0	0	0	0	0	0	0	0	ENSMUSG00000070621	7	ENSMUSG00000070621	Vmn2r-ps60	unprocessed_pseudogene
0	0	0	0	0	0	5.5126	4.70267	0	ENSMUSG00000070637	4	ENSMUSG00000070637	Gm694	protein_coding
0	1.15607	0	0	0	0	1.83753	0	0	ENSMUSG00000070641	X	ENSMUSG00000070641	Gm16410	processed_pseudogene
0	0	10.1941	14.0811	22.1906	24.2343	16.5378	6.27023	0	ENSMUSG00000070645	1	ENSMUSG00000070645	Ren1	protein_coding
0	0	0	0	0	0	0	0	0	ENSMUSG00000070661	4	ENSMUSG00000070661	Rnf186	protein_coding
0	0	0	0	0	0	0	0	0	ENSMUSG00000070677	5	ENSMUSG00000070677	D5Ertd577e	protein_coding
28.7174	15.0289	18.0357	0	0	4.71222	14.7003	9.40535	13.5725	ENSMUSG00000070683	4	ENSMUSG00000070683	Lactbl1	protein_coding
0	0	0	0	0	0	0	0	0	ENSMUSG00000070686	5	ENSMUSG00000070686	C87414	protein_coding
0	0	0	0	0	0	2.7563	0	0	ENSMUSG00000070687	4	ENSMUSG00000070687	Htr1d	protein_coding
133.536	95.954	144.286	163.557	155.335	170.313	128.627	168.512	110.668	ENSMUSG00000070695	1	ENSMUSG00000070695	Cntnap5a	protein_coding
0	0	0	0	0	0	0	0	0	ENSMUSG00000070702	5	ENSMUSG00000070702	Csn1s1	protein_coding
0	0	0	0	0	0	0	0	0	ENSMUSG00000070704	5	ENSMUSG00000070704	Ugt2b36	protein_coding
0	0	0	2.16632	0	0	1.83753	0	2.08807	ENSMUSG00000070720	4	ENSMUSG00000070720	Tmem200b	protein_coding
0	0	0	0	1.64375	0	0.918766	0	0	ENSMUSG00000070778	7	ENSMUSG00000070778	Rpl7a-ps8	processed_pseudogene
0	0	0	0	0	0	0	0	0	ENSMUSG00000070794	2	ENSMUSG00000070794	BC016548	lncRNA
0	0	0	0	0	0	0	0	0	ENSMUSG00000070796	7	ENSMUSG00000070796	Psg21	protein_coding
0	0	0	0	0	0	0	0	0	ENSMUSG00000070797	7	ENSMUSG00000070797	Psg27	protein_coding
0	0	0	0	0	0	0	0	0	ENSMUSG00000070798	7	ENSMUSG00000070798	Psg25	protein_coding
0	0	0	0	0	0	0	0	0	ENSMUSG00000070799	7	ENSMUSG00000070799	Psg26	protein_coding
0	0	0	0	0	0	0	0	0	ENSMUSG00000070810	7	ENSMUSG00000070810	Sult2a6	protein_coding
0	0	1.56833	0	0	0	0	0	0	ENSMUSG00000070811	7	ENSMUSG00000070811	Sult2a2	protein_coding
0	0	0.784163	0	0	0	0	0	0	ENSMUSG00000070815	7	ENSMUSG00000070815	Vmn1r87	protein_coding
0	0	0	0	0	0	0	0	0	ENSMUSG00000070816	7	ENSMUSG00000070816	Vmn1r86	protein_coding
0	0	0	0	0	0	0	0	0	ENSMUSG00000070817	7	ENSMUSG00000070817	Vmn1r85	protein_coding
0	0	0	0	0	0	0	0	0	ENSMUSG00000070820	4	ENSMUSG00000070820	Olfr1339	protein_coding
0	0	0	0	0	0	0	0	0	ENSMUSG00000070821	4	ENSMUSG00000070821	Olfr1340	protein_coding
0	0	0	0	0.821876	0	0	0	0	ENSMUSG00000070828	7	ENSMUSG00000070828	Zscan4f	protein_coding
0	0	0	2.16632	1.64375	0	0	0.783779	0	ENSMUSG00000070834	4	ENSMUSG00000070834	Gm13015	processed_pseudogene
0	0	0	0	0	0	0	0	0	ENSMUSG00000070841	7	ENSMUSG00000070841	Vmn2r34	protein_coding
0	0	0	0	0	0	0	0	0	ENSMUSG00000070844	7	ENSMUSG00000070844	Vmn2r42	protein_coding
0	0	0	0	0	0	0	0	0	ENSMUSG00000070847	7	ENSMUSG00000070847	Vmn2r30	protein_coding
0	0	0	0	0	0	0	0	0	ENSMUSG00000070852	2	ENSMUSG00000070852	Olfr1121	protein_coding
0	0	0	0	0	0	0	0	0	ENSMUSG00000070853	2	ENSMUSG00000070853	Olfr1120	protein_coding
0	0	0	0	0	0	0	0	0	ENSMUSG00000070855	2	ENSMUSG00000070855	Olfr1116	protein_coding
0	0	0	0	0	0	0	0	0	ENSMUSG00000070856	2	ENSMUSG00000070856	Olfr1115	protein_coding
0	0	0	0	0	0	0	0	0	ENSMUSG00000070857	2	ENSMUSG00000070857	Olfr1113	protein_coding
0	0	0	0	0	0	0	0	0	ENSMUSG00000070866	2	ENSMUSG00000070866	Zfp804a	protein_coding
66.0499	33.5261	39.2081	41.1601	44.3813	34.3319	24.8067	32.1349	61.5982	ENSMUSG00000070867	4	ENSMUSG00000070867	Trabd2b	protein_coding
8.61521	5.78036	0	0	0	4.03905	4.59383	3.13512	3.13211	ENSMUSG00000070868	4	ENSMUSG00000070868	Skint3	protein_coding
0	9.24858	3.13665	7.58212	2.46563	5.3854	4.59383	2.35134	10.4404	ENSMUSG00000070873	7	ENSMUSG00000070873	Lilra5	protein_coding
0	0	0	0	0	0	0	0	0	ENSMUSG00000070875	2	ENSMUSG00000070875	Olfr1100	protein_coding
0	0	0	0	3.2875	3.36587	0	0	0	ENSMUSG00000070877	4	ENSMUSG00000070877	Ldlrad1	protein_coding
0	0	0	0	0	0	0	0	0	ENSMUSG00000070890	4	ENSMUSG00000070890	Gm12794	protein_coding
11.4869	3.46822	7.84163	0	6.57501	5.3854	4.59383	3.13512	7.30826	ENSMUSG00000070891	4	ENSMUSG00000070891	Gm12689	protein_coding
1.43587	1.15607	1.56833	1.08316	0.821876	2.01952	0.918766	1.56756	1.04404	ENSMUSG00000070896	1	ENSMUSG00000070896	Rpl23a-ps1	processed_pseudogene
2.87174	0	0	0	0	0	5.5126	0	0	ENSMUSG00000070902	4	ENSMUSG00000070902	Zfp352	protein_coding
0	0	0	0	0	0	0	0	0	ENSMUSG00000070904	4	ENSMUSG00000070904	Ifna4	protein_coding
0	1.15607	1.56833	1.08316	0.821876	0.673175	0.918766	0	1.04404	ENSMUSG00000070908	4	ENSMUSG00000070908	Gm13288	protein_coding
1.43587	3.46822	3.92081	0	2.46563	2.01952	1.83753	0	0	ENSMUSG00000070942	1	ENSMUSG00000070942	Il1rl2	protein_coding
0	0	0	0	0	0	0	0	0	ENSMUSG00000070943	2	ENSMUSG00000070943	Olfr356	protein_coding
5.74347	6.93643	1.56833	5.4158	2.46563	3.36587	4.59383	3.91889	3.13211	ENSMUSG00000070960	1	ENSMUSG00000070960	Gm19680	processed_pseudogene
0	0	0	0	0	0	0	0	0	ENSMUSG00000070977	1	ENSMUSG00000070977	Defb44-ps	unprocessed_pseudogene
0	0	0	0	0	0	0	0	0	ENSMUSG00000070983	4	ENSMUSG00000070983	Olfr270	protein_coding
0	0	0	0	0	0	0	0	0	ENSMUSG00000070985	4	ENSMUSG00000070985	Acnat1	protein_coding
0	0	0	0	0	0	0	0	0	ENSMUSG00000070995	6	ENSMUSG00000070995	Gm6313	lncRNA
0	0	0	0	0	0	0	0	0	ENSMUSG00000071000	4	ENSMUSG00000071000	Olfr155	protein_coding
2.87174	8.0925	7.84163	11.9148	7.39688	8.75127	7.35013	1.56756	5.22019	ENSMUSG00000071001	4	ENSMUSG00000071001	Hrct1	protein_coding
0	0	0	0	0	0	0	0	0	ENSMUSG00000071019	4	ENSMUSG00000071019	Sdr16c6	protein_coding
0	0	0	0	0	0	0	0	0	ENSMUSG00000071040	17	ENSMUSG00000071040	Gm9386	processed_pseudogene
22.9739	8.0925	22.7407	0	14.7938	5.3854	0	14.8918	8.3523	ENSMUSG00000071042	17	ENSMUSG00000071042	Rasgrp3	protein_coding
28.7174	52.0232	49.4023	29.2453	36.9844	50.4881	33.9943	39.1889	36.5413	ENSMUSG00000071064	8	ENSMUSG00000071064	Zfp827	protein_coding
0	0	7.84163	0	0	5.3854	6.43136	7.05401	4.17615	ENSMUSG00000071065	10	ENSMUSG00000071065	Olfr806	protein_coding
0	0	0	0	0	0	0	0	0	ENSMUSG00000071068	17	ENSMUSG00000071068	Treml2	protein_coding
0	0	0	0	0	0	0	0	0	ENSMUSG00000071089	8	ENSMUSG00000071089	Trim75	protein_coding
0	0	0	0	0	0	0	0	0	ENSMUSG00000071102	8	ENSMUSG00000071102	Gm10313	processed_pseudogene
0	0	0	0	0	0	0	0	0	ENSMUSG00000071112	6	ENSMUSG00000071112	Spx	protein_coding
0	0	0	0	3.2875	0	0	0	3.13211	ENSMUSG00000071113	8	ENSMUSG00000071113	Mboat4	protein_coding
0	0	0	0	0	0	0	0	0	ENSMUSG00000071147	6	ENSMUSG00000071147	Tas2r140	protein_coding
0	0	0	0	0	0	0	0	0	ENSMUSG00000071149	6	ENSMUSG00000071149	Tas2r115	protein_coding
0	0	0	0	0	0	0	0	0	ENSMUSG00000071150	6	ENSMUSG00000071150	Tas2r121	protein_coding
1.43587	3.46822	6.2733	3.24948	4.93126	3.36587	5.5126	5.48645	2.08807	ENSMUSG00000071151	10	ENSMUSG00000071151	Gm4799	processed_pseudogene
0	0	0	0	0	0	0	0	0	ENSMUSG00000071158	6	ENSMUSG00000071158	Gm156	protein_coding
0	0	0	0	0	0	0	0	0	ENSMUSG00000071165	8	ENSMUSG00000071165	Gm6040	protein_coding
0	0	0	0	0	0	0	0	0	ENSMUSG00000071169	8	ENSMUSG00000071169	Defb46	protein_coding
0	0	4.70498	0	0	0	6.43136	4.70267	0	ENSMUSG00000071179	12	ENSMUSG00000071179	Serpina16	protein_coding
7.17934	5.78036	5.48914	7.58212	1.64375	6.73175	2.7563	11.7567	5.22019	ENSMUSG00000071181	13	ENSMUSG00000071181	3830408C21Rik	lncRNA
0	0	0	0	0	0	0	0	0	ENSMUSG00000071185	10	ENSMUSG00000071185	Olfr1357	protein_coding
0	2.31214	0	0	0	0	0	0	0	ENSMUSG00000071193	13	ENSMUSG00000071193	Gm4938	NA
0	0	0	6.49896	0	3.36587	0	0	0	ENSMUSG00000071203	13	ENSMUSG00000071203	Naip5	protein_coding
0	0	0	0	0	0	0	0	0	ENSMUSG00000071204	6	ENSMUSG00000071204	Gm10319	transcribed_unprocessed_pseudogene
0	0	0	0	0	0	0	0	0	ENSMUSG00000071207	12	ENSMUSG00000071207	Gm8587	processed_pseudogene
2.87174	0	6.2733	0	0	6.73175	0	0	0	ENSMUSG00000071230	17	ENSMUSG00000071230	Npw	protein_coding
8.61521	0	0	0	9.04064	0	0	0	0	ENSMUSG00000071235	12	ENSMUSG00000071235	Vrtn	protein_coding
0	3.46822	2.35249	0	2.46563	2.01952	3.67506	0	1.04404	ENSMUSG00000071237	6	ENSMUSG00000071237	Gm6253	processed_pseudogene
12.9228	9.24858	8.62579	15.1642	24.6563	8.07809	6.43136	7.05401	19.8367	ENSMUSG00000071262	14	ENSMUSG00000071262	Zfp957	protein_coding
11.4869	10.4046	14.8991	10.8316	11.5063	7.40492	11.944	14.8918	5.22019	ENSMUSG00000071266	17	ENSMUSG00000071266	Zfp946	protein_coding
1.43587	2.31214	0	0	0	2.6927	0.918766	2.35134	2.08807	ENSMUSG00000071273	17	ENSMUSG00000071273	Gm5145	processed_pseudogene
0	0	0	0	0	0	0	0	0	ENSMUSG00000071275	17	ENSMUSG00000071275	Fpr-rs6	protein_coding
0	0	0	0	0	0	0	0	0	ENSMUSG00000071276	17	ENSMUSG00000071276	Fpr-rs7	protein_coding
1.43587	2.31214	0.784163	2.16632	0.821876	0.673175	0.918766	1.56756	2.08807	ENSMUSG00000071294	13	ENSMUSG00000071294	Cbx3-ps4	processed_pseudogene
0	0	0	0	0	0	0	0	0	ENSMUSG00000071295	13	ENSMUSG00000071295	Gm10323	NA
0	4.62429	0	6.49896	6.57501	4.71222	7.35013	11.7567	11.4844	ENSMUSG00000071302	8	ENSMUSG00000071302	2610044O15Rik8	protein_coding
0	0	0	0	0	0	0	0	0	ENSMUSG00000071311	17	ENSMUSG00000071311	Gpr31b	protein_coding
0	0	8.62579	0	0	5.3854	0	0	0	ENSMUSG00000071317	10	ENSMUSG00000071317	Bves	protein_coding
0	3.46822	0	0	0	4.03905	0	3.91889	4.17615	ENSMUSG00000071335	10	ENSMUSG00000071335	Mfsd4b3	transcribed_unprocessed_pseudogene
0	0	0	0	0	0	0	0	0	ENSMUSG00000071340	10	ENSMUSG00000071340	Trappc3l	protein_coding
4.3076	10.4046	9.40995	6.49896	11.5063	0	3.67506	0	3.13211	ENSMUSG00000071342	12	ENSMUSG00000071342	Lsmem1	protein_coding
4.3076	1.15607	2.35249	2.16632	0.821876	1.34635	0.918766	0.783779	12.5284	ENSMUSG00000071343	10	ENSMUSG00000071343	Gm10327	processed_pseudogene
0	0	3.13665	0	0	0	0	0	0	ENSMUSG00000071356	6	ENSMUSG00000071356	Reg3b	protein_coding
0	0	0	0	0	0	0	0	0	ENSMUSG00000071361	14	ENSMUSG00000071361	Mcpt9	protein_coding
1.43587	1.15607	0.784163	2.16632	0	0.673175	0.918766	1.56756	0	ENSMUSG00000071362	12	ENSMUSG00000071362	Gm10330	processed_pseudogene
0	0	0	0	0	0	0	0	0	ENSMUSG00000071392	10	ENSMUSG00000071392	Ect2l	protein_coding
0	0	0	0	0	0	0	0	0	ENSMUSG00000071398	12	ENSMUSG00000071398	2410004P03Rik	protein_coding
0	0	0	0	0	0	0	0	0	ENSMUSG00000071428	6	ENSMUSG00000071428	Vmn1r27	protein_coding
0	0	0	0	0	0	0	0	0	ENSMUSG00000071434	10	ENSMUSG00000071434	9230019H11Rik	lncRNA
0	0	0	0	0	2.01952	1.83753	0	8.3523	ENSMUSG00000071452	13	ENSMUSG00000071452	Gm11397	protein_coding
0	0	0	0	0	0	0	0	0	ENSMUSG00000071471	16	ENSMUSG00000071471	Krtap26-1	protein_coding
2.87174	5.78036	2.35249	2.16632	0.821876	1.34635	2.7563	3.91889	2.08807	ENSMUSG00000071475	16	ENSMUSG00000071475	Rpl21-ps5	processed_pseudogene
0	0	1.56833	0	0	0	0	0.783779	0	ENSMUSG00000071481	6	ENSMUSG00000071481	Olfr437	protein_coding
0	0	0	0	0	0	0	0	0	ENSMUSG00000071490	13	ENSMUSG00000071490	Vmn1r212	protein_coding
0	0	0	0	0	0	0	0	0	ENSMUSG00000071491	13	ENSMUSG00000071491	Vmn1r209	protein_coding
0	0	0	0	0	0	0	0	0	ENSMUSG00000071493	13	ENSMUSG00000071493	Vmn1r208	protein_coding
0	0	0	0	0	0	0	0	0	ENSMUSG00000071494	6	ENSMUSG00000071494	Olfr455	protein_coding
0	0	0	0	0	0	0	0	0	ENSMUSG00000071506	6	ENSMUSG00000071506	Tmem139	protein_coding
0	0	0	0	0	0	1.83753	0	0	ENSMUSG00000071510	16	ENSMUSG00000071510	Olfr172	protein_coding
0	0	0	0	0	0	0	0	0	ENSMUSG00000071517	6	ENSMUSG00000071517	Gm10334	protein_coding
0	0	0	0	0	0	0	0	0	ENSMUSG00000071519	6	ENSMUSG00000071519	Prss3	protein_coding
0	0	0	0	0	0	0	0	0	ENSMUSG00000071521	6	ENSMUSG00000071521	Try10	protein_coding
0	0	0	0	0	0	0	0	0	ENSMUSG00000071522	13	ENSMUSG00000071522	Olfr263	protein_coding
0	0	0	0	0	0	0	0	0	ENSMUSG00000071531	14	ENSMUSG00000071531	Gprin2	protein_coding
18.6663	16.185	10.1941	9.74844	9.04064	11.444	11.0252	13.3242	27.145	ENSMUSG00000071537	6	ENSMUSG00000071537	Klrg2	protein_coding
0	0	0	0	0	0	0	5.48645	0	ENSMUSG00000071540	14	ENSMUSG00000071540	3425401B19Rik	protein_coding
0	0	0	0	0	0	0	0	0	ENSMUSG00000071552	16	ENSMUSG00000071552	Tigit	protein_coding
0	0	11.7624	17.3306	12.3281	15.483	14.7003	9.40535	5.22019	ENSMUSG00000071553	6	ENSMUSG00000071553	Cpa2	protein_coding
0	0	0	0	0	6.05857	0	10.1891	3.13211	ENSMUSG00000071561	16	ENSMUSG00000071561	BC100530	protein_coding
2.87174	2.31214	2.35249	7.58212	2.46563	4.71222	12.8627	1.56756	4.17615	ENSMUSG00000071567	14	ENSMUSG00000071567	A830039N20Rik	NA
0	0	0	0	0	0	0	0	0	ENSMUSG00000071568	6	ENSMUSG00000071568	Gm5874	processed_pseudogene
0	0	0	0	0	0	0	0	0	ENSMUSG00000071629	19	ENSMUSG00000071629	Olfr1477	protein_coding
0	0	0	0	0	0	0	0	0	ENSMUSG00000071633	19	ENSMUSG00000071633	Gm4952	protein_coding
0	0	0	0	0	0	0	0	0	ENSMUSG00000071640	19	ENSMUSG00000071640	Stxbp3-ps	processed_pseudogene
0	0	3.13665	0	0	1.34635	0	2.35134	0	ENSMUSG00000071656	19	ENSMUSG00000071656	Lrrn4cl	protein_coding
0	0	0	0	0	0	0	0	0	ENSMUSG00000071665	X	ENSMUSG00000071665	Foxr2	protein_coding
4.3076	1.15607	5.48914	3.24948	2.46563	9.42444	2.7563	2.35134	7.30826	ENSMUSG00000071679	X	ENSMUSG00000071679	Zcchc16	protein_coding
0	0	0	2.16632	0	0	0	0	0	ENSMUSG00000071680	X	ENSMUSG00000071680	Gm7123	processed_pseudogene
0	0	0	0	0	0	0	0	0	ENSMUSG00000071711	15	ENSMUSG00000071711	Mpst	protein_coding
14.3587	38.1504	12.5466	6.49896	14.7938	10.7708	11.0252	5.48645	10.4404	ENSMUSG00000071713	15	ENSMUSG00000071713	Csf2rb	protein_coding
1.43587	0	11.7624	10.8316	10.6844	0	5.5126	6.27023	2.08807	ENSMUSG00000071714	15	ENSMUSG00000071714	Csf2rb2	protein_coding
20.1021	0	0	0	0	4.03905	2.7563	0	3.13211	ENSMUSG00000071719	X	ENSMUSG00000071719	Tmem28	protein_coding
5.74347	8.0925	3.13665	2.16632	2.46563	7.40492	1.83753	6.27023	4.17615	ENSMUSG00000071722	X	ENSMUSG00000071722	Spin4	protein_coding
0	0	0	0	0	0	0	0	0	ENSMUSG00000071750	15	ENSMUSG00000071750	Gm7713	processed_pseudogene
2.87174	0	1.56833	0	1.64375	2.01952	2.7563	0.783779	4.17615	ENSMUSG00000071753	X	ENSMUSG00000071753	C230004F18Rik	lncRNA
0	0	0	0	0	0	0	0	0	ENSMUSG00000071763	X	ENSMUSG00000071763	4933416I08Rik	unprocessed_pseudogene
0	0	0	0	0	0	0	0	0	ENSMUSG00000071764	X	ENSMUSG00000071764	Olfr1320	protein_coding
0	0	0	0	0	0	0	0	0	ENSMUSG00000071766	X	ENSMUSG00000071766	Rhox12	protein_coding
0	0	0	0	0	0	0	0	0	ENSMUSG00000071770	X	ENSMUSG00000071770	Rhox4e	protein_coding
0	0	0	0	0	0	0	0	0	ENSMUSG00000071771	X	ENSMUSG00000071771	Rhox4b	protein_coding
0	0	0	0	0	0	0	0	0	ENSMUSG00000071773	X	ENSMUSG00000071773	Rhox1	protein_coding
0	0	0	0	0	0	0	0	0	ENSMUSG00000071816	X	ENSMUSG00000071816	Ssxb5	protein_coding
0	0	5.48914	0	0	0	0	0	0	ENSMUSG00000071847	18	ENSMUSG00000071847	Apcdd1	protein_coding
0	0	0	0	0	0	0	0	0	ENSMUSG00000071858	18	ENSMUSG00000071858	Gm94	protein_coding
0	0	0	0	0	0	0	0	0	ENSMUSG00000071860	18	ENSMUSG00000071860	2900055J20Rik	NA
0	0	0	0	0	0	0	0	0	ENSMUSG00000071952	7	ENSMUSG00000071952	Gm10351	TEC
15.7945	27.7457	15.6833	19.4969	11.5063	24.9075	11.944	10.9729	15.6606	ENSMUSG00000071984	17	ENSMUSG00000071984	Fndc1	protein_coding
0	0	0	0	0	0	0	0	0	ENSMUSG00000072049	X	ENSMUSG00000072049	Vmn2r121	protein_coding
0	0	0	0	0	0	0	0	0	ENSMUSG00000072066	13	ENSMUSG00000072066	6720489N17Rik	protein_coding
4.3076	2.31214	2.35249	2.16632	2.46563	2.6927	2.7563	1.56756	3.13211	ENSMUSG00000072255	12	ENSMUSG00000072255	Rpl31-ps17	processed_pseudogene
0	2.31214	0	0	0	0	0	0	0	ENSMUSG00000072407	10	ENSMUSG00000072407	Gm6419	processed_pseudogene
0	0	0	0	0	0	0	0	0	ENSMUSG00000072419	16	ENSMUSG00000072419	Dppa2	protein_coding
5.74347	4.62429	6.2733	0	9.04064	20.1952	9.18766	9.40535	6.26422	ENSMUSG00000072423	14	ENSMUSG00000072423	Psmb11	protein_coding
24.4097	28.9018	36.0715	17.3306	13.9719	20.8684	23.8879	14.108	33.4092	ENSMUSG00000072437	19	ENSMUSG00000072437	Nanos1	protein_coding
0	0	0	0	0	0	0	0	0	ENSMUSG00000072477	6	ENSMUSG00000072477	Gm10360	IG_V_pseudogene
0	0	0	0	0	0	0	0	0	ENSMUSG00000072492	14	ENSMUSG00000072492	Gm10364	transcribed_processed_pseudogene
0	0	0	0	0	0	0	0	0	ENSMUSG00000072541	15	ENSMUSG00000072541	Gm5046	processed_pseudogene
44.5119	25.4336	25.8774	33.578	49.3126	59.2394	56.0447	56.4321	35.4973	ENSMUSG00000072568	15	ENSMUSG00000072568	Fam84b	protein_coding
0	0	0	0	0	0	0	0	0	ENSMUSG00000072575	14	ENSMUSG00000072575	Eddm3b	protein_coding
0	0	0	0	0	0	0	0	3.13211	ENSMUSG00000072584	15	ENSMUSG00000072584	Gm7489	protein_coding
1.43587	0	0	0	0	0	0	0	1.04404	ENSMUSG00000072594	14	ENSMUSG00000072594	Gm16439	processed_pseudogene
0	0	0	0	0	0	0	0	0	ENSMUSG00000072596	14	ENSMUSG00000072596	Ear2	protein_coding
0	0	0	0	0	0	0	0	0	ENSMUSG00000072598	14	ENSMUSG00000072598	Ang6	protein_coding
0	0	0	0	0	0	0	0	0	ENSMUSG00000072599	14	ENSMUSG00000072599	Ear-ps2	unprocessed_pseudogene
0	0	0	0	0	0	0	0	0	ENSMUSG00000072600	14	ENSMUSG00000072600	Ear-ps9	transcribed_unprocessed_pseudogene
0	0	0	0	0	0	0	0	0	ENSMUSG00000072601	14	ENSMUSG00000072601	Ear1	protein_coding
0	0	2.35249	0	1.64375	4.71222	4.59383	5.48645	0	ENSMUSG00000072613	14	ENSMUSG00000072613	1700049E17Rik2	NA
0	0	0	0	0	0	0	0	0	ENSMUSG00000072616	14	ENSMUSG00000072616	Gm7853	unprocessed_pseudogene
0	0	0	0	0	0	7.35013	14.8918	0	ENSMUSG00000072618	15	ENSMUSG00000072618	Gm10384	lncRNA
5.74347	0	10.1941	0	4.93126	8.75127	0	3.13512	5.22019	ENSMUSG00000072620	11	ENSMUSG00000072620	Slfn2	protein_coding
0	0	0	2.16632	4.10938	8.75127	4.59383	8.62157	0	ENSMUSG00000072623	6	ENSMUSG00000072623	Zfp9	protein_coding
0	0	0	0	0	0	0	0	0	ENSMUSG00000072625	14	ENSMUSG00000072625	Gdf2	protein_coding
0	0	0	0	0	0	0	0	0	ENSMUSG00000072664	15	ENSMUSG00000072664	Ugt3a1	protein_coding
0	0	0	0	0	0	0	0	0	ENSMUSG00000072672	14	ENSMUSG00000072672	Duxbl3	NA
0	0	0	0	0	0	0	0	0	ENSMUSG00000072683	6	ENSMUSG00000072683	Gm7457	lncRNA
0	1.15607	0	0	0	0	0	0	0	ENSMUSG00000072686	14	ENSMUSG00000072686	Gm10398	lncRNA
0	0	0	0	0	0	0	0	0	ENSMUSG00000072708	11	ENSMUSG00000072708	Olfr381	protein_coding
0	0	0	0	0	0	0	0	0	ENSMUSG00000072709	11	ENSMUSG00000072709	Olfr380	protein_coding
1.43587	1.15607	0.784163	1.08316	0.821876	0.673175	1.83753	1.56756	2.08807	ENSMUSG00000072714	14	ENSMUSG00000072714	Rpl21-ps4	processed_pseudogene
0	0	0	0	0	0	0	0	0	ENSMUSG00000072717	6	ENSMUSG00000072717	Klra11-ps	unprocessed_pseudogene
0	0	0	0	0	0	0	0	0	ENSMUSG00000072718	6	ENSMUSG00000072718	Klra10	protein_coding
0	0	0	0	0	0	0	0	0	ENSMUSG00000072721	6	ENSMUSG00000072721	Klra14-ps	transcribed_unprocessed_pseudogene
0	0	0	0	0	0	0	0	0	ENSMUSG00000072731	14	ENSMUSG00000072731	Gm3715	unprocessed_pseudogene
0	0	0	0	0	0	0	0	0	ENSMUSG00000072753	11	ENSMUSG00000072753	9230020A06Rik	lncRNA
0	0	0	0	9.86251	0	0	9.40535	0	ENSMUSG00000072754	5	ENSMUSG00000072754	Lrcol1	protein_coding
0	0	0	0	0	0	0	0	0	ENSMUSG00000072761	17	ENSMUSG00000072761	Gm6712	lncRNA
0	0	1.56833	5.4158	6.57501	0	0	4.70267	0	ENSMUSG00000072763	5	ENSMUSG00000072763	5430403G16Rik	protein_coding
0	0	0	0	0	0	0	0	0	ENSMUSG00000072768	11	ENSMUSG00000072768	Gm10418	pseudogene
0	0	0	0	0	0	0	0	0	ENSMUSG00000072778	6	ENSMUSG00000072778	Vmn2r27	protein_coding
0	0	0	0	0	0	0	0	0	ENSMUSG00000072780	6	ENSMUSG00000072780	Vmn2r24	protein_coding
0	0	0	0	0	0	0	0	0	ENSMUSG00000072791	12	ENSMUSG00000072791	Abcb5	protein_coding
28.7174	25.4336	12.5466	8.66528	8.21876	9.42444	25.7255	3.13512	25.0569	ENSMUSG00000072812	12	ENSMUSG00000072812	Ahnak2	NA
0	0	0	0	0	0	0	0	0	ENSMUSG00000072813	5	ENSMUSG00000072813	E330014E10Rik	protein_coding
11.4869	5.78036	0	23.8295	7.39688	6.73175	11.0252	9.40535	12.5284	ENSMUSG00000072814	5	ENSMUSG00000072814	Gm7982	protein_coding
11.4869	6.93643	0	23.8295	7.39688	7.40492	11.0252	9.40535	12.5284	ENSMUSG00000072821	5	ENSMUSG00000072821	Gm6351	protein_coding
0	0	0	0	0	0	0	0	0	ENSMUSG00000072822	5	ENSMUSG00000072822	BC061212	protein_coding
0	0	0	0	0	0	0	0	0	ENSMUSG00000072834	11	ENSMUSG00000072834	Gm12298	lncRNA
5.74347	1.15607	0	0	0	0	0	0	0	ENSMUSG00000072845	5	ENSMUSG00000072845	Tmprss11a	protein_coding
0	0	3.13665	0	3.2875	0	0	0	8.3523	ENSMUSG00000072847	11	ENSMUSG00000072847	A530017D24Rik	lncRNA
0	0	10.9783	0	0	0	0	0	8.3523	ENSMUSG00000072849	12	ENSMUSG00000072849	Serpina1e	protein_coding
0	0	0	0	0	0	0	0	0	ENSMUSG00000072874	5	ENSMUSG00000072874	Gm6116	lncRNA
5.74347	12.7168	2.35249	2.16632	0	9.42444	0	0	0	ENSMUSG00000072875	6	ENSMUSG00000072875	Gpr27	protein_coding
15.7945	15.0289	9.40995	14.0811	3.2875	7.40492	15.619	4.70267	0	ENSMUSG00000072884	12	ENSMUSG00000072884	Gm10433	lncRNA
0	0	0	0	0	0	0	0	0	ENSMUSG00000072900	12	ENSMUSG00000072900	Mir540	miRNA
0	0	0	0	0	0	0	0	0	ENSMUSG00000072902	11	ENSMUSG00000072902	Gm10435	lncRNA
0	0	1.56833	0	0	0	0	0	0	ENSMUSG00000072905	12	ENSMUSG00000072905	Gm2016	protein_coding
0	0	0	0	0	0	0	0	0	ENSMUSG00000072945	X	ENSMUSG00000072945	Ripply1	protein_coding
0	0	0.784163	0	0	0.673175	0	0	0	ENSMUSG00000072963	11	ENSMUSG00000072963	Gm10447	lncRNA
0	0	0	0	0	0	0	0	0	ENSMUSG00000072968	17	ENSMUSG00000072968	Gm17728	protein_coding
0	0	0	0	0	0	0	0	0	ENSMUSG00000072982	11	ENSMUSG00000072982	9230009I02Rik	lncRNA
0	0	0	0	0	0	0	0	0	ENSMUSG00000073008	X	ENSMUSG00000073008	Gpr174	protein_coding
0	0	0	0	0	0	0	0	0	ENSMUSG00000073010	X	ENSMUSG00000073010	Gm5127	protein_coding
0	0	0	0	0	0	0	0	0	ENSMUSG00000073012	X	ENSMUSG00000073012	Fnd3c2	protein_coding
0	0	0	0	0	0	0	0	0	ENSMUSG00000073016	X	ENSMUSG00000073016	Uprt	protein_coding
0	0	0	0	0	0	0	0	0	ENSMUSG00000073028	6	ENSMUSG00000073028	Igkv4-71	IG_V_gene
0	0	0	0	0	0	0	0	2.08807	ENSMUSG00000073043	6	ENSMUSG00000073043	Atoh1	protein_coding
0	0	0	0	0	0	0	0	0	ENSMUSG00000073045	6	ENSMUSG00000073045	Gm5570	lncRNA
0	0	0	0	0	0	0	0	0	ENSMUSG00000073052	11	ENSMUSG00000073052	D130052B06Rik	lncRNA
0	0	0	0	0	0	0	0	0	ENSMUSG00000073060	X	ENSMUSG00000073060	Zxda	unprocessed_pseudogene
10.0511	11.5607	8.62579	8.66528	13.15	21.5416	9.18766	18.0269	12.5284	ENSMUSG00000073062	X	ENSMUSG00000073062	Zxdb	protein_coding
0	0	0	0	0	0	0	0	0	ENSMUSG00000073063	11	ENSMUSG00000073063	Hbq1b	protein_coding
84.7162	93.6418	87.8262	89.9023	57.5313	85.4932	73.5013	93.2697	95.0074	ENSMUSG00000073077	X	ENSMUSG00000073077	Gm7173	protein_coding
0	0	2.35249	0	3.2875	0	0	3.91889	0	ENSMUSG00000073094	X	ENSMUSG00000073094	Smim9	protein_coding
0	0	0	0	0	0	0	0	0	ENSMUSG00000073103	11	ENSMUSG00000073103	Gm10466	lncRNA
0	0	0	0	0	0	0	0	0	ENSMUSG00000073110	6	ENSMUSG00000073110	Olfr444	protein_coding
0	0	0.784163	0	0	2.6927	0	0	0	ENSMUSG00000073111	6	ENSMUSG00000073111	Olfr446	protein_coding
15.7945	33.5261	41.5606	19.4969	22.1906	18.8489	21.1316	32.1349	30.2771	ENSMUSG00000073116	5	ENSMUSG00000073116	Gm10471	protein_coding
37.3326	31.2139	40.7765	38.9938	23.0125	32.9856	31.2381	23.5134	40.7174	ENSMUSG00000073119	5	ENSMUSG00000073119	Speer4a	protein_coding
0	0	0	0	0	0	0	0	0	ENSMUSG00000073145	11	ENSMUSG00000073145	Gm12000	lncRNA
0	0	0	0	0	0	0	0	0	ENSMUSG00000073154	6	ENSMUSG00000073154	9330158H04Rik	lncRNA
0	0	3.92081	0	2.46563	5.3854	9.18766	9.40535	0	ENSMUSG00000073158	12	ENSMUSG00000073158	9030624G23Rik	protein_coding
0	0	2.35249	0	4.10938	1.34635	4.59383	3.13512	0	ENSMUSG00000073164	12	ENSMUSG00000073164	2410018L13Rik	lncRNA
0	0	0	0	0	0	0	0	0	ENSMUSG00000073173	X	ENSMUSG00000073173	Gm10477	unprocessed_pseudogene
0	0	16.4674	12.9979	6.57501	12.1171	10.1064	6.27023	11.4844	ENSMUSG00000073176	X	ENSMUSG00000073176	Zfp449	protein_coding
10.0511	12.7168	12.5466	8.66528	14.7938	7.40492	24.8067	25.8647	18.7927	ENSMUSG00000073197	12	ENSMUSG00000073197	5730507C01Rik	protein_coding
0	0	1.56833	2.16632	4.10938	0.673175	1.83753	0.783779	2.08807	ENSMUSG00000073209	6	ENSMUSG00000073209	Klf14	protein_coding
2.87174	3.46822	3.13665	2.16632	1.64375	7.40492	1.83753	8.62157	4.17615	ENSMUSG00000073226	5	ENSMUSG00000073226	Gm10482	lncRNA
0	0	0	0	0	5.3854	2.7563	0	0	ENSMUSG00000073234	5	ENSMUSG00000073234	Gm8773	protein_coding
0	0	0	0	0	0	0	0	0	ENSMUSG00000073242	12	ENSMUSG00000073242	Dnmt3aos	lncRNA
0	0	0	0	0	0	0	0	0	ENSMUSG00000073274	X	ENSMUSG00000073274	Gm14636	lncRNA
0	0	0	0	0	0	0	0	0	ENSMUSG00000073290	X	ENSMUSG00000073290	Gm10490	protein_coding
0	0	23.5249	0	22.1906	22.8879	0	0	16.7046	ENSMUSG00000073293	X	ENSMUSG00000073293	Nudt10	protein_coding
0	0	0	0	0	0	0	0	0	ENSMUSG00000073375	17	ENSMUSG00000073375	Lrrc30	protein_coding
0	0	0	0	4.93126	0	0	0	0	ENSMUSG00000073377	17	ENSMUSG00000073377	AU016765	lncRNA
0	0	0	0	0	0	0	0	0	ENSMUSG00000073386	17	ENSMUSG00000073386	9830107B12Rik	protein_coding
0	0	0	0	0	0	0	0	0	ENSMUSG00000073396	17	ENSMUSG00000073396	Esp1	protein_coding
0	0	0	0	0	0	0	0	0	ENSMUSG00000073399	17	ENSMUSG00000073399	Trim40	protein_coding
0	0	0	0	0	0	0	0	0	ENSMUSG00000073400	17	ENSMUSG00000073400	Trim10	protein_coding
0	0	0	0	0	0	0	0	0	ENSMUSG00000073402	17	ENSMUSG00000073402	Gm8909	protein_coding
0	0	0	0	0	0	0	0	0	ENSMUSG00000073403	17	ENSMUSG00000073403	Gm10499	transcribed_unprocessed_pseudogene
0	0	0	0	0	0	0	0	0	ENSMUSG00000073405	17	ENSMUSG00000073405	H2-T-ps	unprocessed_pseudogene
0	5.78036	7.05747	0	0	0	0	9.40535	5.22019	ENSMUSG00000073406	17	ENSMUSG00000073406	H2-Bl	polymorphic_pseudogene
0	0	0	0	0	0	0	0	0	ENSMUSG00000073407	17	ENSMUSG00000073407	Gm6034	protein_coding
0	0	0	0	4.93126	5.3854	0	0	0	ENSMUSG00000073408	17	ENSMUSG00000073408	Dpcr1	protein_coding
14.3587	9.24858	2.35249	0	0	2.01952	0	3.13512	6.26422	ENSMUSG00000073409	17	ENSMUSG00000073409	H2-Q6	protein_coding
0	0	3.13665	0	0	0	0	0	0	ENSMUSG00000073413	17	ENSMUSG00000073413	Ly6g6d	protein_coding
0	0	0	0	0	0	0	0	0	ENSMUSG00000073420	17	ENSMUSG00000073420	Btnl5-ps	transcribed_unprocessed_pseudogene
0	0	3.13665	0	8.21876	0	4.59383	10.9729	0	ENSMUSG00000073424	17	ENSMUSG00000073424	Cyp4f15	protein_coding
0	0	0	0	0	0	0	0	0	ENSMUSG00000073448	17	ENSMUSG00000073448	Gm10509	processed_pseudogene
0	0	2.35249	0	0	0	0	0	2.08807	ENSMUSG00000073482	1	ENSMUSG00000073482	Gm10517	TEC
0	0	0	5.4158	0	0	0	4.70267	0	ENSMUSG00000073489	1	ENSMUSG00000073489	Ifi204	protein_coding
0	0	0	0	0	0	0	0	8.3523	ENSMUSG00000073490	1	ENSMUSG00000073490	Ifi207	protein_coding
0	0	5.48914	0	0	0	0	0	0	ENSMUSG00000073491	1	ENSMUSG00000073491	Ifi213	protein_coding
0	0	0	0	0	1.34635	0	0	0	ENSMUSG00000073492	1	ENSMUSG00000073492	Gm10521	protein_coding
0	0	0	0	0	0	0	3.13512	0	ENSMUSG00000073494	1	ENSMUSG00000073494	Sh2d1b2	protein_coding
0	0	0	0	0	0	0	0	0	ENSMUSG00000073497	5	ENSMUSG00000073497	AA792892	protein_coding
0	0	0	0	0	0	0	0	0	ENSMUSG00000073510	5	ENSMUSG00000073510	Gm7647	unprocessed_pseudogene
0	0	0	0	0	0	0	0	0	ENSMUSG00000073514	18	ENSMUSG00000073514	Dok6	protein_coding
0	0	0	0	0	0	0	0	0	ENSMUSG00000073528	1	ENSMUSG00000073528	Gm10530	lncRNA
0	0	0	0	17.2594	0	0	3.13512	0	ENSMUSG00000073530	1	ENSMUSG00000073530	Pappa2	protein_coding
0	10.4046	0	0	0	0	2.7563	2.35134	4.17615	ENSMUSG00000073535	1	ENSMUSG00000073535	Gm5532	lncRNA
0	0	0	0	0	0	0	0	0	ENSMUSG00000073538	1	ENSMUSG00000073538	E330020D12Rik	lncRNA
10.0511	17.3411	4.70498	0	0	3.36587	9.18766	1.56756	7.30826	ENSMUSG00000073555	18	ENSMUSG00000073555	Gm4951	protein_coding
0	0	0	0	0	0	0	0	0	ENSMUSG00000073565	18	ENSMUSG00000073565	Prr16	protein_coding
0	0	0	0	0	0	0	0	0	ENSMUSG00000073569	18	ENSMUSG00000073569	Gm10540	processed_pseudogene
0	0	0	0	0	0	0	0	0	ENSMUSG00000073572	18	ENSMUSG00000073572	Gm10542	protein_coding
0	0	0	0	0	0	0	0	0	ENSMUSG00000073573	18	ENSMUSG00000073573	Spink11	protein_coding
0	0	0	0	0	0	0	0	0	ENSMUSG00000073574	18	ENSMUSG00000073574	Grxcr2	protein_coding
0	0	0	0	0	0	0	0	0	ENSMUSG00000073601	1	ENSMUSG00000073601	Serpinb3c	protein_coding
0	0	0	0	0	0	0	0	0	ENSMUSG00000073602	1	ENSMUSG00000073602	Serpinb3b	protein_coding
0	0	0	0	0	0	0	0	0	ENSMUSG00000073608	1	ENSMUSG00000073608	Gm6086	protein_coding
0	0	0	0	0	0	0	0	0	ENSMUSG00000073628	1	ENSMUSG00000073628	Gm10552	lncRNA
0	0	0	0	0	0	0	0	0	ENSMUSG00000073652	1	ENSMUSG00000073652	Apol7d	lncRNA
0	0	0	0	0	0	0	0	0	ENSMUSG00000073658	1	ENSMUSG00000073658	Crygb	protein_coding
66.0499	109.827	97.2362	72.5717	79.722	61.9321	69.8262	102.675	57.422	ENSMUSG00000073678	1	ENSMUSG00000073678	Pgap1	protein_coding
14.3587	30.0579	22.7407	18.4137	18.0813	12.7903	16.5378	14.8918	14.6165	ENSMUSG00000073680	4	ENSMUSG00000073680	Tmem88b	protein_coding
0	0	0	0	0	0	0	0	0	ENSMUSG00000073686	4	ENSMUSG00000073686	Gm10564	lncRNA
0	0	0	0	0	0	0	0	0	ENSMUSG00000073699	4	ENSMUSG00000073699	Gm833	lncRNA
0	0	0	0	0	0	0	0	0	ENSMUSG00000073721	4	ENSMUSG00000073721	Gm13125	protein_coding
0	0	0	0	0	0	0	0	0	ENSMUSG00000073723	4	ENSMUSG00000073723	Gm13102	protein_coding
0	0	0	0	0	0	0	0	0	ENSMUSG00000073724	4	ENSMUSG00000073724	Pramel4	protein_coding
0	0	0	0	0	2.6927	0	0	0	ENSMUSG00000073733	4	ENSMUSG00000073733	Rsg1	protein_coding
0	0	0	0	0	0	0	0	0	ENSMUSG00000073735	1	ENSMUSG00000073735	Defb18	protein_coding
2.87174	3.46822	0.784163	1.08316	1.64375	1.34635	0.918766	1.56756	5.22019	ENSMUSG00000073737	1	ENSMUSG00000073737	Gm10566	processed_pseudogene
0	6.93643	13.3308	4.33264	11.5063	4.03905	0	14.108	4.17615	ENSMUSG00000073739	4	ENSMUSG00000073739	Gm16287	lncRNA
0	0	0	0	0	0	0	0	0	ENSMUSG00000073747	4	ENSMUSG00000073747	Gm7534	protein_coding
2.87174	3.46822	5.48914	2.16632	0.821876	0	2.7563	3.91889	8.3523	ENSMUSG00000073753	4	ENSMUSG00000073753	Gm10571	pseudogene
0	0	8.62579	0	12.3281	6.05857	0	0	8.3523	ENSMUSG00000073764	4	ENSMUSG00000073764	Gm12888	protein_coding
22.9739	24.2775	28.2299	34.6611	28.7657	12.7903	14.7003	11.7567	3.13211	ENSMUSG00000073768	4	ENSMUSG00000073768	Olfr1330	protein_coding
0	0	0	0	0	0	0	0	0	ENSMUSG00000073769	4	ENSMUSG00000073769	Olfr1331	protein_coding
0	0	0	6.49896	4.93126	0	5.5126	8.62157	0	ENSMUSG00000073774	4	ENSMUSG00000073774	Kncn	protein_coding
0	0	1.56833	0	0	0	0	0	0	ENSMUSG00000073785	7	ENSMUSG00000073785	Krtap5-5	protein_coding
0	0	0	0	0	0	0	0	0	ENSMUSG00000073786	7	ENSMUSG00000073786	Gm7579	protein_coding
4.3076	8.0925	0.784163	1.08316	0	10.0976	4.59383	2.35134	1.04404	ENSMUSG00000073794	4	ENSMUSG00000073794	I0C0044D17Rik	protein_coding
0	0	0	0	0	0	0	0	0	ENSMUSG00000073797	4	ENSMUSG00000073797	Gm12650	processed_pseudogene
0	0	0.784163	1.08316	0	0.673175	0.918766	0	1.04404	ENSMUSG00000073807	4	ENSMUSG00000073807	Gm10581	pseudogene
2.87174	0	0.784163	1.08316	0	0	0	0	1.04404	ENSMUSG00000073809	4	ENSMUSG00000073809	Gm10583	pseudogene
0	0	0	0	0	0	0	0	0	ENSMUSG00000073811	4	ENSMUSG00000073811	Ifna12	protein_coding
0	0	0	0	0	0	0	0	0	ENSMUSG00000073830	4	ENSMUSG00000073830	Mup14	protein_coding
0	0	0	0	0	0	0	0	0	ENSMUSG00000073834	4	ENSMUSG00000073834	Mup11	protein_coding
0	0	0	0	0	0	0	0	0	ENSMUSG00000073835	4	ENSMUSG00000073835	Mup-ps12	unprocessed_pseudogene
0	0	0	0	0	0	0	0	0	ENSMUSG00000073840	4	ENSMUSG00000073840	Mup-ps2	unprocessed_pseudogene
0	0	0	0	0	0	0	0	0	ENSMUSG00000073842	4	ENSMUSG00000073842	Mup7	protein_coding
0	0	0	0	0	0	0	0	0	ENSMUSG00000073843	4	ENSMUSG00000073843	Gm12542	lncRNA
0	0	0	0	0	0	0	0	0	ENSMUSG00000073844	7	ENSMUSG00000073844	Gm21957	processed_pseudogene
0	0	0	0	0	0	0	0	0	ENSMUSG00000073860	4	ENSMUSG00000073860	Gm829	lncRNA
0	0	0	0	0	0	0	0	0	ENSMUSG00000073862	7	ENSMUSG00000073862	Gm5600	lncRNA
0	0	0	0	0	0.673175	1.83753	2.35134	0	ENSMUSG00000073878	4	ENSMUSG00000073878	Gm13304	protein_coding
7.17934	5.78036	8.62579	7.58212	7.39688	10.0976	12.8627	14.8918	8.3523	ENSMUSG00000073879	4	ENSMUSG00000073879	Gm5859	unprocessed_pseudogene
0	0	0	0	0	0.673175	0.918766	0	0	ENSMUSG00000073893	7	ENSMUSG00000073893	Olfr472	protein_coding
0	0	0	0	0	0.673175	0	1.56756	0	ENSMUSG00000073896	7	ENSMUSG00000073896	Olfr716	protein_coding
0	0	0	0	0	0	0	0	0	ENSMUSG00000073897	7	ENSMUSG00000073897	Olfr17	protein_coding
0	0	0	0	0	0	0	0	0	ENSMUSG00000073898	7	ENSMUSG00000073898	Olfr713	protein_coding
0	0	0	0	0	0	0	0	0	ENSMUSG00000073899	7	ENSMUSG00000073899	Olfr1532-ps1	protein_coding
0	0	0	0	0	0	0	0	0	ENSMUSG00000073900	7	ENSMUSG00000073900	Olfr704	protein_coding
4.3076	0	0	4.33264	0	3.36587	0	7.83779	13.5725	ENSMUSG00000073901	7	ENSMUSG00000073901	Olfr703	protein_coding
0	0	3.13665	3.24948	0.821876	0.673175	1.83753	2.35134	1.04404	ENSMUSG00000073902	7	ENSMUSG00000073902	Gm1966	unprocessed_pseudogene
0	0	0	0	0	0	0	0	0	ENSMUSG00000073906	7	ENSMUSG00000073906	Olfr692	protein_coding
0	0	0	0	0	0	0	0	0	ENSMUSG00000073907	7	ENSMUSG00000073907	Olfr689	protein_coding
0	0	0	0	0	0	0	0	0	ENSMUSG00000073908	7	ENSMUSG00000073908	Olfr687	transcribed_unprocessed_pseudogene
0	0	0	0	0	0	0	0	0	ENSMUSG00000073909	7	ENSMUSG00000073909	Olfr688	protein_coding
0	0	0	0	0	0	0	0	0	ENSMUSG00000073913	7	ENSMUSG00000073913	Olfr678	protein_coding
0	0	0	0	0	0	0	0	0	ENSMUSG00000073914	7	ENSMUSG00000073914	Olfr677	protein_coding
0	0	0	0	0	0	0	0	0	ENSMUSG00000073915	7	ENSMUSG00000073915	Olfr676	protein_coding
0	0	0	0	0	0	0	0	0	ENSMUSG00000073916	7	ENSMUSG00000073916	Olfr669	protein_coding
0	0	0	0	0	0	0	0	0	ENSMUSG00000073917	7	ENSMUSG00000073917	Olfr665	protein_coding
0	0	0	0	0	0	0	0	0	ENSMUSG00000073919	7	ENSMUSG00000073919	Olfr663	NA
0	0	0	0	0	0	0	0	0	ENSMUSG00000073920	7	ENSMUSG00000073920	Olfr661	protein_coding
0	0	0	0	0	0	0	0	0	ENSMUSG00000073922	7	ENSMUSG00000073922	Olfr659	protein_coding
0	0	0	0	0	0	2.7563	0	0	ENSMUSG00000073923	7	ENSMUSG00000073923	Olfr657	protein_coding
0	0	0	0	0	0	0.918766	0	0	ENSMUSG00000073924	7	ENSMUSG00000073924	Olfr656	protein_coding
0	3.46822	2.35249	4.33264	0.821876	1.34635	2.7563	0	0	ENSMUSG00000073925	7	ENSMUSG00000073925	Olfr654	protein_coding
0	0	0	0	4.10938	0	0.918766	1.56756	0	ENSMUSG00000073926	7	ENSMUSG00000073926	Olfr653	protein_coding
0	0	4.70498	0	0	0	2.7563	0	0	ENSMUSG00000073927	7	ENSMUSG00000073927	Olfr652	protein_coding
0	0	0	0	0	0	0	0	0	ENSMUSG00000073928	7	ENSMUSG00000073928	Olfr651	protein_coding
0	0	0	0	0	0	0	0	0	ENSMUSG00000073929	7	ENSMUSG00000073929	Trim30e-ps1	transcribed_unprocessed_pseudogene
0	0	2.35249	0	0	0	0	0	0	ENSMUSG00000073937	7	ENSMUSG00000073937	Olfr633	protein_coding
0	0	0	0	0	0	0	0	0	ENSMUSG00000073938	7	ENSMUSG00000073938	Olfr632	protein_coding
0	0	0	0	0	0	0	0	0	ENSMUSG00000073943	7	ENSMUSG00000073943	Olfr625-ps1	protein_coding
0	0	0	0	0	0	0	0	0	ENSMUSG00000073944	7	ENSMUSG00000073944	Olfr619	protein_coding
0	0	0	0	0	0	0	0	0	ENSMUSG00000073945	7	ENSMUSG00000073945	Olfr618	protein_coding
0	0	0	0	0	0	0	0	0	ENSMUSG00000073947	7	ENSMUSG00000073947	Olfr615	protein_coding
0	0	0	0	0	0	0	0	0	ENSMUSG00000073948	7	ENSMUSG00000073948	Olfr608	protein_coding
0	0	0	0	0	0	0	0	0	ENSMUSG00000073949	7	ENSMUSG00000073949	Olfr606	protein_coding
0	0	0	0	0	0	0	0	0	ENSMUSG00000073950	7	ENSMUSG00000073950	Olfr599	protein_coding
0	0	0	0	0	0	0	0	0	ENSMUSG00000073951	7	ENSMUSG00000073951	Olfr598	protein_coding
0	0	0	0	0	0	0	0	0	ENSMUSG00000073952	7	ENSMUSG00000073952	Olfr597	protein_coding
0	0	0	0	0	0	0	0	0	ENSMUSG00000073953	7	ENSMUSG00000073953	Olfr596	protein_coding
0	0	0	0	0	0	0	0	0	ENSMUSG00000073954	7	ENSMUSG00000073954	Olfr594	protein_coding
0	0	0	0	0	0	0	0	0	ENSMUSG00000073955	7	ENSMUSG00000073955	Olfr593	protein_coding
0	0	0	0	0	0	0	0	0	ENSMUSG00000073956	7	ENSMUSG00000073956	Olfr592	protein_coding
0	0	0	0	0	0	0	1.56756	0	ENSMUSG00000073959	7	ENSMUSG00000073959	Olfr584	protein_coding
0	0	0	0	0	0	0	0	0	ENSMUSG00000073960	7	ENSMUSG00000073960	Olfr583	protein_coding
0	0	0	1.08316	0	0	0	1.56756	0	ENSMUSG00000073961	7	ENSMUSG00000073961	Olfr582	protein_coding
0	0	0	0	0	0	0	0	0	ENSMUSG00000073962	7	ENSMUSG00000073962	Olfr576	protein_coding
0	0	0	0	0	0	0	0	0	ENSMUSG00000073963	7	ENSMUSG00000073963	Olfr572	protein_coding
0	0	0	0	0	0	0	0	0	ENSMUSG00000073964	7	ENSMUSG00000073964	Olfr570	protein_coding
0	0	0	0	0	0	0	0	0	ENSMUSG00000073965	7	ENSMUSG00000073965	Olfr568	protein_coding
0	0	0	0	0	0	0	0	0	ENSMUSG00000073966	7	ENSMUSG00000073966	Olfr561	protein_coding
0	0	0	0	0	0	0	0	0	ENSMUSG00000073967	7	ENSMUSG00000073967	Olfr557	protein_coding
0	0	0	0	0	0	0	0	0	ENSMUSG00000073969	7	ENSMUSG00000073969	Olfr556	protein_coding
0	0	0	0	0	0	0	0	0	ENSMUSG00000073970	7	ENSMUSG00000073970	Olfr555	protein_coding
5.74347	13.8729	0.784163	4.33264	3.2875	2.01952	0	3.91889	0	ENSMUSG00000073971	7	ENSMUSG00000073971	Olfr554	protein_coding
0	0	0	0	0	0	0	0	0	ENSMUSG00000073972	7	ENSMUSG00000073972	Olfr553	protein_coding
0	0	0	0	0	0	0.918766	0	0	ENSMUSG00000073973	7	ENSMUSG00000073973	Olfr552	protein_coding
0	0	0	0	0	0	0	0	0	ENSMUSG00000073974	7	ENSMUSG00000073974	Olfr551	protein_coding
0	0	0	0	0	0	0	0	0	ENSMUSG00000073975	7	ENSMUSG00000073975	Olfr550	protein_coding
0	0	0	0	0	0	0	0	0	ENSMUSG00000073977	7	ENSMUSG00000073977	Olfr549	protein_coding
0	0	0	0	0	0	0	0	0	ENSMUSG00000073978	7	ENSMUSG00000073978	Olfr548-ps1	protein_coding
0	0	0	0	0	0	0	0	0	ENSMUSG00000073979	7	ENSMUSG00000073979	Olfr547	protein_coding
0	0	0	0	0	0	0	0	0	ENSMUSG00000073980	17	ENSMUSG00000073980	Gm9574	unprocessed_pseudogene
0	0	0	0	0	0	0	0	0	ENSMUSG00000073997	7	ENSMUSG00000073997	Olfr521	protein_coding
0	0	0	0	0	0	0	0	0	ENSMUSG00000073998	7	ENSMUSG00000073998	Olfr520	protein_coding
0	0	5.48914	0	0	0	0	6.27023	0	ENSMUSG00000074004	7	ENSMUSG00000074004	B3gnt6	protein_coding
0	0	0	0	4.93126	0	0	0.783779	0	ENSMUSG00000074006	7	ENSMUSG00000074006	Omp	protein_coding
0	5.78036	0	7.58212	0	0.673175	2.7563	2.35134	4.17615	ENSMUSG00000074011	5	ENSMUSG00000074011	Gm7682	protein_coding
17.2304	26.5897	44.6973	25.9958	18.0813	34.3319	14.7003	33.7025	39.6734	ENSMUSG00000074024	7	ENSMUSG00000074024	4632427E13Rik	lncRNA
0	0	0	0	0	0	0	0	0	ENSMUSG00000074026	8	ENSMUSG00000074026	Gm6091	processed_pseudogene
0	0	0	0	0	0	0	3.13512	0	ENSMUSG00000074029	9	ENSMUSG00000074029	Gm10608	lncRNA
0	0	0	0	0	0	0	0	0	ENSMUSG00000074060	9	ENSMUSG00000074060	Fbxw15	protein_coding
0	3.46822	0	0	0	0	1.83753	0	0	ENSMUSG00000074061	9	ENSMUSG00000074061	Fbxw19	protein_coding
0	0	0	0	0	0	0	0	0	ENSMUSG00000074062	9	ENSMUSG00000074062	Fbxw16	protein_coding
8.61521	1.15607	7.05747	7.58212	2.46563	7.40492	5.5126	1.56756	2.08807	ENSMUSG00000074072	8	ENSMUSG00000074072	Gm10620	pseudogene
1.43587	1.15607	2.35249	1.08316	0.821876	0	1.83753	0	2.08807	ENSMUSG00000074108	8	ENSMUSG00000074108	Rpl10-ps2	processed_pseudogene
0	0	0	0	0	0	0	0	0	ENSMUSG00000074109	7	ENSMUSG00000074109	Mrgprx2	protein_coding
0	0	0	0	0	0	0	0	0	ENSMUSG00000074111	7	ENSMUSG00000074111	Mrgpra9	protein_coding
4.3076	18.4972	23.5249	21.6632	25.4782	12.7903	26.6442	21.162	9.39633	ENSMUSG00000074121	7	ENSMUSG00000074121	Ntf5	protein_coding
0	0	0	0	0	0	0	0	0	ENSMUSG00000074123	9	ENSMUSG00000074123	7420426K07Rik	protein_coding
0	0	0	0	0	0	0	0	0	ENSMUSG00000074155	7	ENSMUSG00000074155	Klk5	protein_coding
7.17934	25.4336	14.1149	27.079	4.10938	20.1952	28.4818	22.7296	8.3523	ENSMUSG00000074158	7	ENSMUSG00000074158	Zfp976	protein_coding
17.2304	28.9018	21.1724	10.8316	15.6156	24.2343	18.3753	20.3783	29.233	ENSMUSG00000074166	7	ENSMUSG00000074166	AW146154	protein_coding
0	9.24858	0	8.66528	0	6.73175	9.18766	7.05401	4.17615	ENSMUSG00000074179	9	ENSMUSG00000074179	Gm10639	protein_coding
0	3.46822	0	0	1.64375	1.34635	0	2.35134	0	ENSMUSG00000074184	7	ENSMUSG00000074184	Smt3h2-ps2	processed_pseudogene
0	6.93643	0	0	0	0	0	0	0	ENSMUSG00000074194	8	ENSMUSG00000074194	Zfp791	protein_coding
0	0	0	0	0	0	0	0	0	ENSMUSG00000074195	3	ENSMUSG00000074195	Clca4b	protein_coding
0	0	0	0	0	0	0	0	0	ENSMUSG00000074196	3	ENSMUSG00000074196	Clca4c-ps	transcribed_unprocessed_pseudogene
0	0	0	0	0	0	0	0	0	ENSMUSG00000074199	7	ENSMUSG00000074199	Krtdap	protein_coding
0	4.62429	5.48914	4.33264	3.2875	2.01952	4.59383	0	2.08807	ENSMUSG00000074206	3	ENSMUSG00000074206	Adh6b	protein_coding
12.9228	0	5.48914	2.16632	0	6.05857	3.67506	1.56756	2.08807	ENSMUSG00000074213	9	ENSMUSG00000074213	Gm10642	lncRNA
47.3836	23.1214	32.1507	42.2432	41.9157	32.9856	30.3193	36.8376	38.6294	ENSMUSG00000074221	7	ENSMUSG00000074221	Zfp568	protein_coding
0	0	0	0	0	0	0	0	0	ENSMUSG00000074236	3	ENSMUSG00000074236	Gm9387	processed_pseudogene
0	0	0	0	0	0	0	0	0	ENSMUSG00000074237	3	ENSMUSG00000074237	Gm10650	TEC
0	0	0	0	0	2.6927	0	0	4.17615	ENSMUSG00000074240	8	ENSMUSG00000074240	Cib3	protein_coding
0	0	0.784163	0	0	0	0	0	0	ENSMUSG00000074243	7	ENSMUSG00000074243	Gm10651	processed_pseudogene
0	0	0	0	0	0	0	0	0	ENSMUSG00000074248	3	ENSMUSG00000074248	4930432M17Rik	protein_coding
0	6.93643	0	1.08316	0	4.03905	1.83753	2.35134	0	ENSMUSG00000074252	8	ENSMUSG00000074252	Gm10654	TEC
0	0	0	0	0	0	0	0	0	ENSMUSG00000074254	7	ENSMUSG00000074254	Cyp2a4	protein_coding
0	0	0	0	0	0	0	0	0	ENSMUSG00000074261	7	ENSMUSG00000074261	Erich4	protein_coding
2.87174	4.62429	0.784163	2.16632	0.821876	2.01952	2.7563	3.91889	1.04404	ENSMUSG00000074280	9	ENSMUSG00000074280	Gm6166	processed_pseudogene
0	0	0	8.66528	0	0	4.59383	0	0	ENSMUSG00000074281	3	ENSMUSG00000074281	Gm12522	lncRNA
0	0	3.13665	0	0	0	0	0	0	ENSMUSG00000074283	7	ENSMUSG00000074283	Zfp109	protein_coding
0	0	0	0	0	0	0	0	0	ENSMUSG00000074289	7	ENSMUSG00000074289	Vmn1r173	NA
0	0	0	0	0	0	0	0	0	ENSMUSG00000074291	7	ENSMUSG00000074291	Vmn1r168	protein_coding
0	0	0	0	0	0	0	0	0	ENSMUSG00000074292	8	ENSMUSG00000074292	Gm10660	lncRNA
0	0	3.92081	0	4.10938	2.01952	0	5.48645	8.3523	ENSMUSG00000074300	8	ENSMUSG00000074300	BC030870	protein_coding
0	0	0	0	0	0	0	0	0	ENSMUSG00000074302	8	ENSMUSG00000074302	Gm10663	protein_coding
0	0	0.784163	0	0	0	0	0	0	ENSMUSG00000074311	7	ENSMUSG00000074311	Vmn1r139	protein_coding
0	0	0.784163	0	0	0	0	0	0	ENSMUSG00000074322	7	ENSMUSG00000074322	Vmn1r132	protein_coding
0	0	0	0	0	0	0	0	0	ENSMUSG00000074342	3	ENSMUSG00000074342	I830077J02Rik	protein_coding
0	0	0	0	0	0	0	0	0	ENSMUSG00000074345	9	ENSMUSG00000074345	Tnfaip8l3	protein_coding
0	0	0	0	0	0	0	0	0	ENSMUSG00000074359	7	ENSMUSG00000074359	Psg23	protein_coding
0	4.62429	0	4.33264	11.5063	10.0976	0	3.91889	0	ENSMUSG00000074361	7	ENSMUSG00000074361	C5ar2	protein_coding
34.4608	32.37	29.7982	48.7422	34.5188	30.2929	42.2632	25.0809	26.1009	ENSMUSG00000074364	7	ENSMUSG00000074364	Ehd2	protein_coding
0	0	0	0	0	0	0	0	0	ENSMUSG00000074365	7	ENSMUSG00000074365	Crxos	protein_coding
0	0	0	0	0	0	0	0	0	ENSMUSG00000074366	7	ENSMUSG00000074366	Obox5	protein_coding
0	0	0	0	0	0	0	0	0	ENSMUSG00000074369	7	ENSMUSG00000074369	Obox2	protein_coding
0	0	0	0	0	0	0	0	0	ENSMUSG00000074373	9	ENSMUSG00000074373	Gm10680	lncRNA
0	0	0	0	0	0	0	0	0	ENSMUSG00000074375	7	ENSMUSG00000074375	Sult2a3	protein_coding
0	0	0	0	0	4.71222	0	0	0	ENSMUSG00000074377	7	ENSMUSG00000074377	Sult2a4	protein_coding
0	0	0	0	0	0	0	0	0	ENSMUSG00000074378	7	ENSMUSG00000074378	Bsph1	protein_coding
0	0	0	0	0	0	0	0	0	ENSMUSG00000074385	9	ENSMUSG00000074385	Gm10684	lncRNA
0	0	0	0	0	0	0	0	0	ENSMUSG00000074388	3	ENSMUSG00000074388	Gm5544	lncRNA
10.0511	9.24858	17.2516	5.4158	9.86251	4.71222	16.5378	4.70267	8.3523	ENSMUSG00000074397	9	ENSMUSG00000074397	Foxr1	protein_coding
0	0	0	0	0	0	0	0	0	ENSMUSG00000074401	7	ENSMUSG00000074401	Vmn1r59	NA
0	0	0	0	0	0	0	0	0	ENSMUSG00000074402	7	ENSMUSG00000074402	Vmn1r55	NA
2.87174	4.62429	3.13665	1.08316	0	0	1.83753	6.27023	7.30826	ENSMUSG00000074403	3	ENSMUSG00000074403	Hist2h3b	protein_coding
0	0	0	0	0	0	0	0	0	ENSMUSG00000074417	7	ENSMUSG00000074417	Gm14548	protein_coding
0	0	0	0	0	0	0	0	0	ENSMUSG00000074418	7	ENSMUSG00000074418	Gm15930	unprocessed_pseudogene
0	0	0	0	0	0	0	0	0	ENSMUSG00000074419	7	ENSMUSG00000074419	Gm15448	protein_coding
0	0	0	0	0	0	0	0	0	ENSMUSG00000074420	7	ENSMUSG00000074420	Gm10693	transcribed_unprocessed_pseudogene
0	0	0	0	0	0	0	0.783779	0	ENSMUSG00000074424	3	ENSMUSG00000074424	Gm10696	protein_coding
0	0	0	0	0	0	0	0	0	ENSMUSG00000074433	3	ENSMUSG00000074433	Lce3e	protein_coding
0	0	0	0	0	0	0	0	0	ENSMUSG00000074434	8	ENSMUSG00000074434	Defa28	protein_coding
0	0	0	0	0	0	0	0	0	ENSMUSG00000074436	8	ENSMUSG00000074436	Defa-ps18	unprocessed_pseudogene
0	0	0	0	0	0	0	0	0	ENSMUSG00000074439	8	ENSMUSG00000074439	Defa5	protein_coding
0	0	0	0	0	0	0	0	2.08807	ENSMUSG00000074440	8	ENSMUSG00000074440	Defa3	protein_coding
0	0	0	0	0	0	0	0	0	ENSMUSG00000074441	8	ENSMUSG00000074441	Gm15292	protein_coding
0	0	0	0	0	0	0	0	0	ENSMUSG00000074443	8	ENSMUSG00000074443	Defa22	protein_coding
0	0	0	0	0	0	0	0	0	ENSMUSG00000074445	3	ENSMUSG00000074445	Sprr2a3	protein_coding
0	0	0	0	0	0	0	0	0	ENSMUSG00000074447	8	ENSMUSG00000074447	Defa21	protein_coding
0	0	0	0	0	0	0	0	0	ENSMUSG00000074448	9	ENSMUSG00000074448	Gm5615	protein_coding
0	0	0	0	0	0	0	0	0	ENSMUSG00000074469	8	ENSMUSG00000074469	Gm15348	lncRNA
0	6.93643	0	0	0	0	0	0	0	ENSMUSG00000074472	9	ENSMUSG00000074472	Zfp872	protein_coding
0	0	0	0	0	0	0	0	0	ENSMUSG00000074473	8	ENSMUSG00000074473	A230072I06Rik	protein_coding
0	0	0	0	0	0	0	0	0	ENSMUSG00000074483	3	ENSMUSG00000074483	Bglap	protein_coding
0	0	0	0	0	0	0	0	0	ENSMUSG00000074485	8	ENSMUSG00000074485	Gm7381	processed_pseudogene
0	0	0	0	0	0	0	0	0	ENSMUSG00000074486	3	ENSMUSG00000074486	Bglap2	protein_coding
0	0	0	0	4.10938	0	4.59383	0	0	ENSMUSG00000074497	8	ENSMUSG00000074497	A430078G23Rik	NA
0	0	0	0	0	0	0	0	0	ENSMUSG00000074501	9	ENSMUSG00000074501	Gm5612	processed_pseudogene
0	2.31214	0	6.49896	4.93126	0	0	1.56756	2.08807	ENSMUSG00000074502	9	ENSMUSG00000074502	Ubtfl1	protein_coding
37.3326	27.7457	42.3448	47.659	63.2844	57.2198	73.5013	52.5132	53.2459	ENSMUSG00000074505	9	ENSMUSG00000074505	Fat3	protein_coding
0	0	0	0	0	0	0	0	0	ENSMUSG00000074508	9	ENSMUSG00000074508	Gm10706	lncRNA
0	0	0	0	0	0	0	0	0	ENSMUSG00000074517	3	ENSMUSG00000074517	Gm10710	lncRNA
10.0511	2.31214	2.35249	2.16632	1.64375	2.6927	2.7563	3.13512	3.13211	ENSMUSG00000074519	2	ENSMUSG00000074519	Zfp971	protein_coding
7.17934	2.31214	11.7624	7.58212	14.7938	4.03905	5.5126	7.05401	5.22019	ENSMUSG00000074527	2	ENSMUSG00000074527	Gm14296	protein_coding
0	0	0	0	0	0	0	0	0	ENSMUSG00000074555	2	ENSMUSG00000074555	Gm10714	lncRNA
0	0	0	0	0	0	12.8627	0	0	ENSMUSG00000074577	2	ENSMUSG00000074577	Fam65c	protein_coding
24.4097	30.0579	6.2733	22.7464	0	22.2148	0	7.05401	24.0129	ENSMUSG00000074591	3	ENSMUSG00000074591	Ankub1	protein_coding
0	0	0	0	0	0	0	0	0	ENSMUSG00000074623	2	ENSMUSG00000074623	Gm826	protein_coding
5.74347	0	3.13665	0	0	3.36587	0	0	6.26422	ENSMUSG00000074625	2	ENSMUSG00000074625	Arhgap40	protein_coding
0	0	0	0	0	0	0	0	0	ENSMUSG00000074628	2	ENSMUSG00000074628	Tldc2	protein_coding
0	0	0	0	0	0	0	0	3.13211	ENSMUSG00000074639	10	ENSMUSG00000074639	Rdh16f2	protein_coding
0	0	0	0	0	0	0	0	0	ENSMUSG00000074651	13	ENSMUSG00000074651	Mcidas	protein_coding
0	0	0	0	0	0	2.7563	0	0	ENSMUSG00000074653	3	ENSMUSG00000074653	Lrrc31	protein_coding
8.61521	85.5493	57.2439	42.2432	50.1344	32.3124	67.9887	20.3783	36.5413	ENSMUSG00000074657	10	ENSMUSG00000074657	Kif5a	protein_coding
0	0	0	0	0	0	0	0	0	ENSMUSG00000074664	3	ENSMUSG00000074664	A830092H15Rik	lncRNA
0	0	0	0	0	0	0	0	0	ENSMUSG00000074665	2	ENSMUSG00000074665	Bpifb4	protein_coding
12.9228	4.62429	0	2.16632	3.2875	4.71222	5.5126	4.70267	4.17615	ENSMUSG00000074671	2	ENSMUSG00000074671	Tspyl3	protein_coding
0	0	0	3.24948	0	0	0	0	0	ENSMUSG00000074678	2	ENSMUSG00000074678	Defb25	protein_coding
0	0	0	0	0	6.05857	0	0	0	ENSMUSG00000074679	2	ENSMUSG00000074679	Defb28	protein_coding
0	0	0	0	0	0	0	0	0	ENSMUSG00000074680	2	ENSMUSG00000074680	Defb26	protein_coding
0	0	0	0	0	0	0	0	0	ENSMUSG00000074681	2	ENSMUSG00000074681	Defb23	protein_coding
0	0	0	0	4.10938	0	0	0	0	ENSMUSG00000074695	10	ENSMUSG00000074695	Il22	protein_coding
0	4.62429	0	0	0	4.71222	0	0	0	ENSMUSG00000074704	2	ENSMUSG00000074704	Rad21l	protein_coding
0	10.4046	0	0	0	5.3854	1.83753	4.70267	11.4844	ENSMUSG00000074731	2	ENSMUSG00000074731	Zfp345	protein_coding
0	0	0	0	0	0	0	0	0	ENSMUSG00000074735	2	ENSMUSG00000074735	Gm21994	protein_coding
0	0	0	0	0	0	0	0	0	ENSMUSG00000074736	2	ENSMUSG00000074736	Syndig1	protein_coding
0	0	0	0	0	0	0	0	0	ENSMUSG00000074737	2	ENSMUSG00000074737	C530025M09Rik	lncRNA
0	0	0	0	0	0	0	0	5.22019	ENSMUSG00000074766	2	ENSMUSG00000074766	Ism1	protein_coding
0	0	0	0	0	0	0	0	0	ENSMUSG00000074780	10	ENSMUSG00000074780	Anapc15-ps	protein_coding
0	0	0	0	0	2.01952	0	0	0	ENSMUSG00000074783	2	ENSMUSG00000074783	AU019990	lncRNA
7.17934	21.9654	14.1149	0	0	0	20.2129	7.05401	11.4844	ENSMUSG00000074796	2	ENSMUSG00000074796	Slc4a11	protein_coding
7.17934	18.4972	14.8991	6.49896	8.21876	16.8294	11.0252	13.3242	0	ENSMUSG00000074802	10	ENSMUSG00000074802	Gas2l3	protein_coding
0	3.46822	0.784163	0	0	0.673175	0.918766	3.13512	0	ENSMUSG00000074804	2	ENSMUSG00000074804	AU015228	processed_pseudogene
2.87174	2.31214	3.13665	1.08316	4.10938	11.444	11.944	2.35134	3.13211	ENSMUSG00000074824	13	ENSMUSG00000074824	Rslcan18	protein_coding
0	0	0	4.33264	6.57501	2.6927	3.67506	3.13512	7.30826	ENSMUSG00000074829	9	ENSMUSG00000074829	2010315B03Rik	protein_coding
0	0	0	0	0	1.34635	0	0	0	ENSMUSG00000074830	13	ENSMUSG00000074830	Zfp640	transcribed_processed_pseudogene
0	0	0	0	0	0	0	0	0	ENSMUSG00000074837	2	ENSMUSG00000074837	Gm10770	protein_coding
1.43587	0	0	2.16632	0	0.673175	0.918766	0.783779	1.04404	ENSMUSG00000074841	13	ENSMUSG00000074841	Cbx3-ps1	processed_pseudogene
4.3076	4.62429	3.92081	8.66528	6.57501	11.444	6.43136	2.35134	9.39633	ENSMUSG00000074862	10	ENSMUSG00000074862	BC025920	protein_coding
0	0	0	0	0	0	0	0	0	ENSMUSG00000074870	13	ENSMUSG00000074870	Cts3	protein_coding
0	0	0	0	0	0	0	0	0	ENSMUSG00000074871	13	ENSMUSG00000074871	Ctsm	protein_coding
1.43587	8.0925	3.92081	1.08316	4.10938	5.3854	7.35013	6.27023	3.13211	ENSMUSG00000074873	19	ENSMUSG00000074873	AI606181	NA
0	0	0	0	0	0	0	0	0	ENSMUSG00000074874	13	ENSMUSG00000074874	Ctla2b	protein_coding
0	0	9.40995	0	0	7.40492	0	0	0	ENSMUSG00000074876	2	ENSMUSG00000074876	Spata5l1	NA
0	0	0	0	0	0	0	0	1.04404	ENSMUSG00000074877	3	ENSMUSG00000074877	Gm10780	pseudogene
0	0	0	0	0	0	0	0	0	ENSMUSG00000074882	19	ENSMUSG00000074882	Cyp2c68	protein_coding
0	0	0	0	0	0	0	0	0	ENSMUSG00000074885	13	ENSMUSG00000074885	Gm10782	lncRNA
0	0	14.8991	0	23.0125	0	20.2129	11.7567	28.189	ENSMUSG00000074887	7	ENSMUSG00000074887	EU599041	lncRNA
0	0	0	0	0	0	0	0	0	ENSMUSG00000074892	16	ENSMUSG00000074892	B3galt5	protein_coding
0	0	7.05747	14.0811	0	0	0	0	0	ENSMUSG00000074895	13	ENSMUSG00000074895	Eif4e1b	protein_coding
14.3587	9.24858	6.2733	0	19.725	9.42444	16.5378	0	4.17615	ENSMUSG00000074896	19	ENSMUSG00000074896	Ifit3	protein_coding
0	0	0	0	0	0	0	0	0	ENSMUSG00000074899	2	ENSMUSG00000074899	Sptbn5	protein_coding
0	0	0	0	0	0	0	0	0	ENSMUSG00000074912	2	ENSMUSG00000074912	Gm14207	lncRNA
0	0	0	0	0	0	0	0	0	ENSMUSG00000074913	19	ENSMUSG00000074913	Gm815	protein_coding
15.7945	13.8729	5.48914	12.9979	9.04064	17.5025	7.35013	10.1891	3.13211	ENSMUSG00000074916	2	ENSMUSG00000074916	Chst14	protein_coding
0	0	0	0	0	0	0	0	0	ENSMUSG00000074919	10	ENSMUSG00000074919	Gm10787	lncRNA
12.9228	11.5607	36.8557	38.9938	15.6156	16.1562	31.2381	15.6756	14.6165	ENSMUSG00000074923	2	ENSMUSG00000074923	Pak6	protein_coding
0	1.15607	0.784163	1.08316	0	4.71222	0.918766	4.70267	3.13211	ENSMUSG00000074930	2	ENSMUSG00000074930	Gm13981	processed_pseudogene
0	0	0	0	0	0	0	0	0	ENSMUSG00000074934	2	ENSMUSG00000074934	Grem1	protein_coding
4.3076	0	0	0	4.93126	2.01952	2.7563	0	3.13211	ENSMUSG00000074939	2	ENSMUSG00000074939	Chrm5	protein_coding
0	0	0	0	0	0	0	0	0	ENSMUSG00000074945	2	ENSMUSG00000074945	Olfr1314	protein_coding
0	0	0	0	0	0	0	0	0	ENSMUSG00000074946	2	ENSMUSG00000074946	Olfr1313	protein_coding
0	0	0	0	0	0	0	0	0	ENSMUSG00000074947	2	ENSMUSG00000074947	Olfr1312	protein_coding
0	0	0	0	0	0	0	0	0	ENSMUSG00000074952	2	ENSMUSG00000074952	Olfr1308	protein_coding
0	0	0	0	1.64375	0	0	0	0	ENSMUSG00000074955	2	ENSMUSG00000074955	Olfr1305	protein_coding
0	0	0	0	0	0	0	0	0	ENSMUSG00000074965	2	ENSMUSG00000074965	Olfr1277	protein_coding
0	0	0	0	1.64375	2.01952	0	0	0	ENSMUSG00000074966	2	ENSMUSG00000074966	Olfr1275	protein_coding
0	0	0	0	2.46563	4.03905	5.5126	0	0	ENSMUSG00000074968	2	ENSMUSG00000074968	Ano3	protein_coding
0	0	0	0	0	0	0	0	0	ENSMUSG00000074970	2	ENSMUSG00000074970	Gm10794	pseudogene
11.4869	8.0925	18.8199	11.9148	18.0813	20.1952	18.3753	10.1891	11.4844	ENSMUSG00000074971	2	ENSMUSG00000074971	Fibin	protein_coding
0	0	0	0	0	0	0	0	0	ENSMUSG00000074973	13	ENSMUSG00000074973	Gm11382	unprocessed_pseudogene
2.87174	1.15607	2.35249	0	2.46563	0	0.918766	3.13512	0	ENSMUSG00000074978	8	ENSMUSG00000074978	Actg-ps1	processed_pseudogene
0	0	0	0	0	0	0	0	0	ENSMUSG00000074985	19	ENSMUSG00000074985	Olfr1452-ps1	NA
0	0	0	0	0	0	0	0	0	ENSMUSG00000074991	16	ENSMUSG00000074991	Gabrr3	protein_coding
0	0	3.13665	1.08316	0.821876	0.673175	0.918766	3.13512	2.08807	ENSMUSG00000074995	16	ENSMUSG00000074995	Olfr201	protein_coding
0	0	0	0	0	0	0	0	0	ENSMUSG00000075002	16	ENSMUSG00000075002	Gm813	protein_coding
0	0	0	0	0	0	0	0	0	ENSMUSG00000075006	2	ENSMUSG00000075006	Gm10799	protein_coding
0	0	0	0	0	5.3854	0	7.05401	7.30826	ENSMUSG00000075010	19	ENSMUSG00000075010	AW112010	lncRNA
0	0	4.70498	2.16632	4.93126	2.01952	1.83753	1.56756	0	ENSMUSG00000075012	2	ENSMUSG00000075012	Fjx1	protein_coding
0	0	0	0	0	0	0	0	0	ENSMUSG00000075023	2	ENSMUSG00000075023	Accsl	protein_coding
0	0	0	0	0	0	0	0	0	ENSMUSG00000075024	2	ENSMUSG00000075024	Gm10803	NA
4.3076	4.62429	2.35249	5.4158	3.2875	2.01952	0.918766	1.56756	5.22019	ENSMUSG00000075031	13	ENSMUSG00000075031	Hist1h2bb	protein_coding
0	11.5607	4.70498	0	0	0	0	0	0	ENSMUSG00000075044	19	ENSMUSG00000075044	Slc22a29	protein_coding
1.43587	6.93643	2.35249	1.08316	3.2875	4.03905	3.67506	4.70267	3.13211	ENSMUSG00000075045	10	ENSMUSG00000075045	Gm4981	protein_coding
81.8444	54.3354	79.9846	71.4886	47.6688	75.3955	56.9635	56.4321	67.8624	ENSMUSG00000075054	13	ENSMUSG00000075054	Yae1d1	protein_coding
0	0	0	0	0	0	0	0	0	ENSMUSG00000075061	2	ENSMUSG00000075061	Olfr1272	protein_coding
0	0	0	0	0	0	0	0	0	ENSMUSG00000075062	2	ENSMUSG00000075062	Olfr1271	protein_coding
0	0	0	0	0	0	0	0	0	ENSMUSG00000075063	2	ENSMUSG00000075063	Olfr142	protein_coding
0	2.31214	0	0	0	0	0	0	0	ENSMUSG00000075064	2	ENSMUSG00000075064	Olfr1506	protein_coding
1.43587	0	0	0	0	2.01952	0	0	0	ENSMUSG00000075065	2	ENSMUSG00000075065	Olfr1270	protein_coding
0	1.15607	2.35249	2.16632	2.46563	4.03905	3.67506	0	0	ENSMUSG00000075066	2	ENSMUSG00000075066	Olfr32	protein_coding
0	0	0	0	0	0	0	0	0	ENSMUSG00000075067	2	ENSMUSG00000075067	Olfr1269	polymorphic_pseudogene
0	0	1.56833	0	0	0	0	0	0	ENSMUSG00000075068	2	ENSMUSG00000075068	Olfr140	protein_coding
0	0	0	2.16632	0	0	0	0	0	ENSMUSG00000075069	2	ENSMUSG00000075069	Olfr1264	protein_coding
0	0	0	0	0	0	0	0	0	ENSMUSG00000075072	2	ENSMUSG00000075072	Olfr48	protein_coding
0	0	0	0	0	0	0	0	0	ENSMUSG00000075073	2	ENSMUSG00000075073	Olfr1256	protein_coding
0	0	0	0	0	0	0	0	0	ENSMUSG00000075074	2	ENSMUSG00000075074	Olfr1254	protein_coding
0	0	0	0	0	0	0	0	0	ENSMUSG00000075075	2	ENSMUSG00000075075	Olfr1253	protein_coding
0	0	0	0	0	0	0	0	0	ENSMUSG00000075078	2	ENSMUSG00000075078	Olfr1250	protein_coding
0	0	0	0	0	0	0	0	0	ENSMUSG00000075079	2	ENSMUSG00000075079	Olfr1249	protein_coding
0	0	0	0	0	0	0	0	0	ENSMUSG00000075081	2	ENSMUSG00000075081	Olfr1247	protein_coding
0	0	0	0	0	0	0	0	0	ENSMUSG00000075084	2	ENSMUSG00000075084	Olfr1243	protein_coding
0	0	0	0	0	0	0	0	0	ENSMUSG00000075085	2	ENSMUSG00000075085	Olfr1242	protein_coding
0	0	0	0	0	0	0	0	0	ENSMUSG00000075086	2	ENSMUSG00000075086	Olfr1241	protein_coding
0	0	0	0	0	0	0	0	0	ENSMUSG00000075088	2	ENSMUSG00000075088	Olfr1239	protein_coding
5.74347	0	0	3.24948	1.64375	0	0	1.56756	0	ENSMUSG00000075090	2	ENSMUSG00000075090	Olfr1234	protein_coding
0	0	0	0	0	0	0	0	0	ENSMUSG00000075091	2	ENSMUSG00000075091	Olfr1233	protein_coding
0	0	0	0	0	0	0	0	0	ENSMUSG00000075092	2	ENSMUSG00000075092	Olfr1232	protein_coding
0	0	0	0	0	0	0	0	0	ENSMUSG00000075093	2	ENSMUSG00000075093	Olfr1231	protein_coding
0	0	0	0	0	0	0	0	0	ENSMUSG00000075094	2	ENSMUSG00000075094	Olfr1230	protein_coding
0	0	0	0	0	0	0	0	0	ENSMUSG00000075095	2	ENSMUSG00000075095	Olfr1229	protein_coding
0	0	0	0	0	0	0	0	0	ENSMUSG00000075097	2	ENSMUSG00000075097	Olfr1226	protein_coding
0	0	0	0	0.821876	0	0	0	0	ENSMUSG00000075099	2	ENSMUSG00000075099	Olfr1224-ps1	protein_coding
0	0	0	0	0	2.6927	0	0	0	ENSMUSG00000075100	2	ENSMUSG00000075100	Olfr1223	protein_coding
0	5.78036	0	0	0	0	0	0	0	ENSMUSG00000075101	2	ENSMUSG00000075101	Olfr1222	protein_coding
0	0	0	0	0	0	0	0	0	ENSMUSG00000075102	2	ENSMUSG00000075102	Olfr1221	protein_coding
0	0	0	0	0	0	0	0	0	ENSMUSG00000075104	2	ENSMUSG00000075104	Olfr1219	protein_coding
0	0	0	0	0	0	0	0	0	ENSMUSG00000075105	2	ENSMUSG00000075105	Olfr1218	protein_coding
0	0	0	0	0	0	0	0	0	ENSMUSG00000075107	2	ENSMUSG00000075107	Olfr1216	protein_coding
0	0	0	0	0	0	0	0	0	ENSMUSG00000075110	2	ENSMUSG00000075110	Olfr1214	protein_coding
0	0	0	0	0	0	0	0	0	ENSMUSG00000075111	2	ENSMUSG00000075111	Gm13762	protein_coding
0	0	0	0	0	0	0	0	0	ENSMUSG00000075112	2	ENSMUSG00000075112	Olfr1211	protein_coding
0	0	0	0	0	0	0	0	0	ENSMUSG00000075113	2	ENSMUSG00000075113	Olfr1209	protein_coding
0	0	0	0	0	0	0	0	0	ENSMUSG00000075114	2	ENSMUSG00000075114	Olfr1208	protein_coding
0	0	0	0	0	0	0	0	0	ENSMUSG00000075115	2	ENSMUSG00000075115	Olfr1200	protein_coding
0	0	0	0	0	0	0	0	0	ENSMUSG00000075117	2	ENSMUSG00000075117	Olfr1198	protein_coding
0	0	0	0	0	0	0	0	0	ENSMUSG00000075119	2	ENSMUSG00000075119	Olfr1197	protein_coding
0	0	0	0	0	0	0	0	0	ENSMUSG00000075120	2	ENSMUSG00000075120	Olfr1196	protein_coding
0	0	0	0	0	0	0	0	0	ENSMUSG00000075121	2	ENSMUSG00000075121	Olfr1195	protein_coding
0	0	0	0	0	0	0	0	0	ENSMUSG00000075122	16	ENSMUSG00000075122	Cd80	protein_coding
0	0	0	0	0	0	0	0	0	ENSMUSG00000075125	2	ENSMUSG00000075125	Olfr1181	protein_coding
0	1.15607	0	0	1.64375	0	0	0	0	ENSMUSG00000075126	2	ENSMUSG00000075126	Olfr1180	polymorphic_pseudogene
0	0	0	0	0	0	0	0	0	ENSMUSG00000075127	2	ENSMUSG00000075127	Olfr1179	protein_coding
0	0	0	0	0	0	0	0	0	ENSMUSG00000075128	2	ENSMUSG00000075128	Olfr1177-ps	protein_coding
0	0	0	0	0	0	0	0	0	ENSMUSG00000075132	2	ENSMUSG00000075132	Olfr1173	protein_coding
0	0	0	0	0	0	0	0	0	ENSMUSG00000075133	2	ENSMUSG00000075133	Olfr1170	protein_coding
0	0	0	0	0	0	0	0	0	ENSMUSG00000075136	2	ENSMUSG00000075136	Olfr1164	protein_coding
0	0	0	0	0	0	0	0	0	ENSMUSG00000075137	2	ENSMUSG00000075137	Olfr1163	protein_coding
0	0	0	0	0	0	0	0	0	ENSMUSG00000075139	2	ENSMUSG00000075139	Olfr1162	protein_coding
0	0	0	0	0	0	0	0	0	ENSMUSG00000075140	2	ENSMUSG00000075140	Olfr73	protein_coding
0	0	0	0	0	0	0	0	0	ENSMUSG00000075141	2	ENSMUSG00000075141	Olfr1160	protein_coding
0	0	0	0	0	0	0	0	0	ENSMUSG00000075142	2	ENSMUSG00000075142	Olfr74	protein_coding
0	0	0	0	0	0	0	0	0	ENSMUSG00000075143	2	ENSMUSG00000075143	Olfr1157	protein_coding
0	0	0	0	0	0	0	0	0	ENSMUSG00000075144	2	ENSMUSG00000075144	Olfr1156	protein_coding
0	0	0	0	0	0	0	0	0	ENSMUSG00000075145	2	ENSMUSG00000075145	Olfr1155	protein_coding
0	0	0	0	0	0	0	0	0	ENSMUSG00000075146	2	ENSMUSG00000075146	Olfr1154	protein_coding
0	0	0	0	0	0	0	0	0	ENSMUSG00000075148	2	ENSMUSG00000075148	Olfr1141	protein_coding
0	0	0	0	0	0	0	0	0	ENSMUSG00000075149	2	ENSMUSG00000075149	Olfr1138	protein_coding
0	0	0	0	0	0	0	0	0	ENSMUSG00000075150	2	ENSMUSG00000075150	Olfr1137	protein_coding
0	0	0	0	0	0	0	0	0	ENSMUSG00000075151	2	ENSMUSG00000075151	Olfr1136	protein_coding
0	0	0	0	0	0	0	0	0	ENSMUSG00000075153	2	ENSMUSG00000075153	Olfr1135	protein_coding
0	0	0	0	0	0	0	0	0	ENSMUSG00000075155	2	ENSMUSG00000075155	Olfr1133	protein_coding
0	0	0	0	0	0	0	0	0	ENSMUSG00000075156	2	ENSMUSG00000075156	Olfr1128	protein_coding
0	0	0	0	0	0	0	0	0	ENSMUSG00000075158	2	ENSMUSG00000075158	Olfr1111	protein_coding
0	0	0	0	0	0	0	0	0	ENSMUSG00000075159	2	ENSMUSG00000075159	Olfr1110	protein_coding
0	0	0	0	0	0	0	0	0	ENSMUSG00000075160	2	ENSMUSG00000075160	Olfr259	protein_coding
0	0	0	0	0	0	0	0	0	ENSMUSG00000075161	2	ENSMUSG00000075161	Olfr1109	protein_coding
0	0	0	0	0	0	0	0	0	ENSMUSG00000075163	2	ENSMUSG00000075163	Olfr1107	protein_coding
0	0	0	0	0	0	0	0	0	ENSMUSG00000075164	2	ENSMUSG00000075164	Olfr1106	protein_coding
0	0	0	0	0	0	0	0	0	ENSMUSG00000075165	2	ENSMUSG00000075165	Olfr1105	protein_coding
0	0	0	0	0	0	0	0	0	ENSMUSG00000075166	2	ENSMUSG00000075166	Olfr1104	protein_coding
0	0	0	0	0	0	0	0	0	ENSMUSG00000075167	2	ENSMUSG00000075167	Olfr1101	protein_coding
0	0	0	0	0	0	0	0	0	ENSMUSG00000075168	2	ENSMUSG00000075168	Olfr1099	protein_coding
0	0	0	0	0	0	0	0	0	ENSMUSG00000075169	2	ENSMUSG00000075169	Olfr1098	protein_coding
0	0	0	0	0	0	0	0	0	ENSMUSG00000075170	2	ENSMUSG00000075170	Olfr1097	protein_coding
0	0	0	0	0	0	0	0	0	ENSMUSG00000075171	2	ENSMUSG00000075171	Olfr1095	protein_coding
0	0	0	0	0	0	0	0	0	ENSMUSG00000075174	2	ENSMUSG00000075174	Olfr1087	protein_coding
0	0	0	0	0	0	0	0	0	ENSMUSG00000075175	2	ENSMUSG00000075175	Olfr1086	protein_coding
0	0	0	0	0	0	0	0	0	ENSMUSG00000075176	2	ENSMUSG00000075176	Olfr1085	protein_coding
0	0	0	0	0	0	0	0	0	ENSMUSG00000075179	2	ENSMUSG00000075179	Olfr1079	protein_coding
0	0	0	0	0	0	0	0	0	ENSMUSG00000075181	2	ENSMUSG00000075181	Olfr1066	protein_coding
0	0	0	0	0	0	0	0	0	ENSMUSG00000075185	2	ENSMUSG00000075185	Olfr1061	protein_coding
0	0	0	0	0	0	0	0	0	ENSMUSG00000075186	2	ENSMUSG00000075186	Olfr1058	protein_coding
0	0	0	0	0	0	0	0	0	ENSMUSG00000075187	2	ENSMUSG00000075187	Olfr1057	protein_coding
0	0	0	2.16632	0	0	0	0	8.3523	ENSMUSG00000075188	2	ENSMUSG00000075188	Olfr1056	protein_coding
0	0	0	0	0	0	0	0	0	ENSMUSG00000075189	2	ENSMUSG00000075189	Olfr1055	protein_coding
0	0	0	0	0	0	0	0	0	ENSMUSG00000075190	2	ENSMUSG00000075190	Olfr1054	protein_coding
0	0	0	0	0	0	0	0	0	ENSMUSG00000075192	2	ENSMUSG00000075192	Olfr1053	protein_coding
0	0	0	0	0	0	0	0	0	ENSMUSG00000075193	2	ENSMUSG00000075193	Olfr1051	protein_coding
0	0	0	0	0	0	0	0	0	ENSMUSG00000075194	2	ENSMUSG00000075194	Olfr1049	protein_coding
0	0	0	0	0	0	0	0	0	ENSMUSG00000075195	2	ENSMUSG00000075195	Olfr1048	protein_coding
0	0	0	0	0	0	0	0	0	ENSMUSG00000075196	2	ENSMUSG00000075196	Olfr1047	protein_coding
0	0	0	0	0	0	0	0	0	ENSMUSG00000075197	2	ENSMUSG00000075197	Olfr1046	protein_coding
0	0	0	0	1.64375	0	0	0	0	ENSMUSG00000075198	2	ENSMUSG00000075198	Olfr1045	protein_coding
0	0	0	0	0	0	0	0	0	ENSMUSG00000075199	2	ENSMUSG00000075199	Olfr52	protein_coding
0	0	0	0	0	0	0	0	0	ENSMUSG00000075200	2	ENSMUSG00000075200	Olfr1044	protein_coding
0	0	0	0	0	0	0	0	0	ENSMUSG00000075201	2	ENSMUSG00000075201	Olfr1043	protein_coding
0	0	0	0	0	0	0	0	0	ENSMUSG00000075202	2	ENSMUSG00000075202	Olfr1042	protein_coding
0	0	0	0	0	0	0	0	0	ENSMUSG00000075203	2	ENSMUSG00000075203	Olfr1040	protein_coding
0	0	0	0	0	0	0	0	0	ENSMUSG00000075204	2	ENSMUSG00000075204	Olfr1039	protein_coding
0	0	0	0	0	0	0	0	0	ENSMUSG00000075205	2	ENSMUSG00000075205	Olfr1037	protein_coding
0	0	0	0	0	0	0	0	0	ENSMUSG00000075206	2	ENSMUSG00000075206	Olfr1024	protein_coding
0	0	0	0	0	0	0	0	0	ENSMUSG00000075208	2	ENSMUSG00000075208	Olfr1019	protein_coding
0	0	0	0	0	0	0	0	0	ENSMUSG00000075209	2	ENSMUSG00000075209	Olfr1016	protein_coding
7.17934	0	3.92081	0	0	0	0	0	0	ENSMUSG00000075210	2	ENSMUSG00000075210	Olfr1012	protein_coding
0	0	0	0	0	0	0	0	0	ENSMUSG00000075211	2	ENSMUSG00000075211	Olfr1006	protein_coding
0	0	0	0	0	0	0	0	0	ENSMUSG00000075212	2	ENSMUSG00000075212	Olfr154	protein_coding
0	0	0	0	0	0	0	0	0	ENSMUSG00000075214	2	ENSMUSG00000075214	Olfr1002	protein_coding
0	0	0	0	0	0	0	0	0	ENSMUSG00000075215	2	ENSMUSG00000075215	Olfr1000	protein_coding
0	0	0	0	0	0	0	0	0	ENSMUSG00000075217	2	ENSMUSG00000075217	4833423E24Rik	protein_coding
0	0	0	0	0	0.673175	0	0	0	ENSMUSG00000075218	2	ENSMUSG00000075218	Olfr995	protein_coding
0	0	0	0	0	0	0	1.56756	0	ENSMUSG00000075219	2	ENSMUSG00000075219	Olfr994	protein_coding
0	0	0	0	0	0.673175	0	0	0	ENSMUSG00000075220	2	ENSMUSG00000075220	Olfr993	protein_coding
0	0	0.784163	0	0	0.673175	0	0	0	ENSMUSG00000075221	2	ENSMUSG00000075221	Olfr992	protein_coding
0	0	0	0	0	0	0	0	0	ENSMUSG00000075222	2	ENSMUSG00000075222	Olfr988	protein_coding
0	0	0	0	0	0	0	0	0	ENSMUSG00000075223	2	ENSMUSG00000075223	Olfr987	protein_coding
8.61521	0	7.05747	0	0	6.73175	0	3.91889	0	ENSMUSG00000075224	2	ENSMUSG00000075224	Lrrc55	protein_coding
12.9228	5.78036	10.1941	20.58	14.7938	13.4635	11.944	18.0269	4.17615	ENSMUSG00000075225	10	ENSMUSG00000075225	Ccdc162	protein_coding
0	0	0	0	0	0	0	0	0	ENSMUSG00000075228	16	ENSMUSG00000075228	Gm10813	pseudogene
0	0	1.56833	1.08316	0	4.71222	0	0	1.04404	ENSMUSG00000075245	14	ENSMUSG00000075245	Gm6043	processed_pseudogene
0	9.24858	7.84163	5.4158	13.9719	16.8294	8.2689	14.8918	0	ENSMUSG00000075256	2	ENSMUSG00000075256	Cerkl	protein_coding
11.4869	0	0	0	6.57501	12.7903	0	14.108	0	ENSMUSG00000075267	2	ENSMUSG00000075267	Dfnb59	protein_coding
2.87174	12.7168	0	10.8316	0	8.75127	18.3753	20.3783	3.13211	ENSMUSG00000075270	2	ENSMUSG00000075270	Pde11a	protein_coding
30.1532	39.3065	26.6615	28.1622	24.6563	23.5611	17.4566	21.162	13.5725	ENSMUSG00000075273	2	ENSMUSG00000075273	Ttc30b	protein_coding
8.61521	8.0925	3.13665	12.9979	13.15	17.5025	12.8627	3.13512	12.5284	ENSMUSG00000075284	2	ENSMUSG00000075284	Wipf1	protein_coding
0	0	0	0	0	0	0	0	0	ENSMUSG00000075286	16	ENSMUSG00000075286	Gm1968	lncRNA
33.025	24.2775	52.5389	50.9085	46.0251	18.1757	44.1008	32.1349	35.4973	ENSMUSG00000075289	19	ENSMUSG00000075289	Carns1	protein_coding
0	0	0	0	0	0	0	0	0	ENSMUSG00000075297	10	ENSMUSG00000075297	H60b	protein_coding
0	0	0	0	0	0	0	0	0	ENSMUSG00000075304	2	ENSMUSG00000075304	Sp5	protein_coding
1.43587	0	0.784163	1.08316	0.821876	0.673175	0.918766	0.783779	0	ENSMUSG00000075312	2	ENSMUSG00000075312	Gm13597	processed_pseudogene
0	0	0	0	0	0	0	0	0	ENSMUSG00000075316	2	ENSMUSG00000075316	Scn9a	protein_coding
15.7945	54.3354	36.8557	21.6632	23.8344	41.0636	30.3193	40.7565	9.39633	ENSMUSG00000075318	2	ENSMUSG00000075318	Scn2a	protein_coding
0	0	3.13665	7.58212	0	6.05857	0	0	17.7486	ENSMUSG00000075324	2	ENSMUSG00000075324	Fign	protein_coding
0	0	0	0	0	0	0	0	0	ENSMUSG00000075325	2	ENSMUSG00000075325	Gm13582	lncRNA
24.4097	36.9943	29.014	21.6632	18.9031	23.5611	38.5882	21.162	30.2771	ENSMUSG00000075327	10	ENSMUSG00000075327	Zbtb2	protein_coding
0	5.78036	0	0	0	0	5.5126	0	0	ENSMUSG00000075334	2	ENSMUSG00000075334	Rprm	protein_coding
12.9228	6.93643	17.2516	23.8295	8.21876	7.40492	16.5378	15.6756	8.3523	ENSMUSG00000075335	16	ENSMUSG00000075335	4930588K23Rik	lncRNA
0	0	0	0	0	0	0	0	0	ENSMUSG00000075370	16	ENSMUSG00000075370	Igll1	protein_coding
4.3076	0	1.56833	2.16632	1.64375	10.7708	0.918766	2.35134	3.13211	ENSMUSG00000075377	2	ENSMUSG00000075377	Olfr362	protein_coding
14.3587	13.8729	12.5466	6.49896	21.3688	14.8098	8.2689	25.0809	19.8367	ENSMUSG00000075378	2	ENSMUSG00000075378	Olfr361	protein_coding
0	0	0	0	0	0	0	0	0	ENSMUSG00000075379	2	ENSMUSG00000075379	Olfr358	protein_coding
0	0	0	0	0	0	0	0	0	ENSMUSG00000075380	2	ENSMUSG00000075380	Olfr355	protein_coding
0	0	0	0	0	0	0	0	0	ENSMUSG00000075382	2	ENSMUSG00000075382	Olfr353	protein_coding
0	0	0	0	0	0	0	0	0	ENSMUSG00000075383	2	ENSMUSG00000075383	Olfr351	protein_coding
0	0	0	0	0	0	0	0	0	ENSMUSG00000075384	2	ENSMUSG00000075384	Olfr3	protein_coding
0	0	0	0	0	0	0	0	0	ENSMUSG00000075387	2	ENSMUSG00000075387	Olfr341	protein_coding
8.61521	8.0925	6.2733	0	9.86251	8.75127	0	9.40535	3.13211	ENSMUSG00000075389	11	ENSMUSG00000075389	2810410L24Rik	lncRNA
0	4.62429	3.13665	1.08316	0.821876	4.03905	4.59383	0.783779	2.08807	ENSMUSG00000075390	4	ENSMUSG00000075390	Rpl36-ps8	processed_pseudogene
0	0	0	1.08316	0.821876	0.673175	0	0	2.08807	ENSMUSG00000075391	2	ENSMUSG00000075391	Gm13443	processed_pseudogene
0	0	0	0	0	2.6927	0	4.70267	0	ENSMUSG00000075394	15	ENSMUSG00000075394	Hoxc4	protein_coding
0	0	0	0	0	0	0	0	0	ENSMUSG00000075402	15	ENSMUSG00000075402	Krt76	protein_coding
0	0	0	0	0	0	0	0	0	ENSMUSG00000075416	2	ENSMUSG00000075416	Gm14488	lncRNA
0	0	1.56833	0	0	0	0	1.56756	0	ENSMUSG00000075427	15	ENSMUSG00000075427	Olfr288	protein_coding
0	0	0	0	0	0	0	0	0	ENSMUSG00000075431	11	ENSMUSG00000075431	Gm11691	lncRNA
0	0	0	7.58212	0	0	0	0	0	ENSMUSG00000075465	14	ENSMUSG00000075465	Gm10837	lncRNA
15.7945	20.8093	18.0357	9.74844	3.2875	14.8098	9.18766	7.05401	10.4404	ENSMUSG00000075470	15	ENSMUSG00000075470	Alg10b	protein_coding
0	6.93643	2.35249	1.08316	2.46563	1.34635	2.7563	7.83779	0	ENSMUSG00000075478	14	ENSMUSG00000075478	Slitrk1	protein_coding
0	0	0.784163	0	2.46563	0.673175	2.7563	0	0	ENSMUSG00000075485	11	ENSMUSG00000075485	Gm10842	NA
0	0	0	0	0	0	0	0	0	ENSMUSG00000075512	14	ENSMUSG00000075512	Gm1587	lncRNA
0	0	0	0	0	0	0	0	0	ENSMUSG00000075514	2	ENSMUSG00000075514	Gm13375	lncRNA
0	0	0	0	0	0	0	0	0	ENSMUSG00000075517	15	ENSMUSG00000075517	Cyp2d37-ps	transcribed_unprocessed_pseudogene
0	2.31214	1.56833	5.4158	0	4.03905	1.83753	2.35134	0	ENSMUSG00000075520	2	ENSMUSG00000075520	Malrd1	protein_coding
0	0	0	0	0	0	0	0	0	ENSMUSG00000075543	5	ENSMUSG00000075543	Urad	protein_coding
0	0	0	0	0	0	0	0	0	ENSMUSG00000075551	5	ENSMUSG00000075551	Cyp3a41a	protein_coding
0	0	0	0	0	0	0	0	0	ENSMUSG00000075552	5	ENSMUSG00000075552	Cyp3a41b	protein_coding
7.17934	8.0925	9.40995	8.66528	0	7.40492	5.5126	0	0	ENSMUSG00000075555	15	ENSMUSG00000075555	Gm10863	lncRNA
0	0	0	0	0	0	0	0	0	ENSMUSG00000075566	11	ENSMUSG00000075566	Krtap4-6	protein_coding
0	0	0	0	0	0	0	0	0	ENSMUSG00000075567	11	ENSMUSG00000075567	Krtap1-4	protein_coding
0	0	0	0	0	0	0	0	0	ENSMUSG00000075570	11	ENSMUSG00000075570	Krt26	protein_coding
0	0	0	0	0	0	0	0	0	ENSMUSG00000075573	14	ENSMUSG00000075573	Defb47	protein_coding
1.43587	1.15607	0.784163	1.08316	1.64375	1.34635	0.918766	1.56756	3.13211	ENSMUSG00000075587	11	ENSMUSG00000075587	Gm11531	processed_pseudogene
35.8967	20.8093	14.8991	7.58212	18.0813	23.5611	16.5378	25.8647	17.7486	ENSMUSG00000075591	5	ENSMUSG00000075591	Gm10874	lncRNA
0	0	0	0	0	0	0	0	0	ENSMUSG00000075592	14	ENSMUSG00000075592	Nynrin	protein_coding
0	0	0	0	0	0	0	0	0	ENSMUSG00000075605	15	ENSMUSG00000075605	Slurp2	protein_coding
0	0	0	0	0	0	0	0	0	ENSMUSG00000075610	11	ENSMUSG00000075610	Tmem92	protein_coding
0	0	0	0	0	0	0	0	0	ENSMUSG00000075611	11	ENSMUSG00000075611	Gm11545	unprocessed_pseudogene
0	0	0	2.16632	1.64375	2.01952	0	0	0	ENSMUSG00000075707	12	ENSMUSG00000075707	Dio3	protein_coding
0	0	0	0	0	0	0	0	0	ENSMUSG00000075726	7	ENSMUSG00000075726	Gm23254	snoRNA
0	0	0	0	0	0	0	0	0	ENSMUSG00000075760	12	ENSMUSG00000075760	Gm25414	NA
0	0	0	0	0	0	0	0	0	ENSMUSG00000075832	12	ENSMUSG00000075832	Gm22004	snRNA
0	0	0	0	0.821876	0.673175	0.918766	0	0	ENSMUSG00000075864	8	ENSMUSG00000075864	Gm26002	NA
0	1.15607	0	0	0	0	0	0	0	ENSMUSG00000075874	Y	ENSMUSG00000075874	n-R5s1	rRNA
0	0	0	0	0	0	0	0	0	ENSMUSG00000075893	12	ENSMUSG00000075893	Gm25538	NA
0	0	0	0	0	0	0	0	0	ENSMUSG00000075903	3	ENSMUSG00000075903	Gm23941	snRNA
0	0	0	0	0	0	0	0	0	ENSMUSG00000075906	7	ENSMUSG00000075906	Gm23942	NA
0	1.15607	0	0	0	0	0	0	2.08807	ENSMUSG00000075918	X	ENSMUSG00000075918	n-R5s2	NA
0	0	0	0	0	0	0	0	0	ENSMUSG00000075934	8	ENSMUSG00000075934	Gm24423	snRNA
0	0	0	0	0	0	0	0	0	ENSMUSG00000075958	4	ENSMUSG00000075958	Gm23423	snRNA
0	0	0	0	0	0	0	0	0	ENSMUSG00000075968	7	ENSMUSG00000075968	Gm25089	snoRNA
0	0	0	0	0	0	0	0	0	ENSMUSG00000075973	12	ENSMUSG00000075973	n-R5s64	NA
0	0	0	0	0	0	0	0	0	ENSMUSG00000075983	5	ENSMUSG00000075983	Gm24121	snRNA
0	0	0	0	0	0	0	0	0	ENSMUSG00000076005	X	ENSMUSG00000076005	Mir547	miRNA
0	0	0	0	0	0	0	0	0	ENSMUSG00000076006	12	ENSMUSG00000076006	Mir376c	miRNA
0	0	0	0	0	0	0	0	0	ENSMUSG00000076030	13	ENSMUSG00000076030	Gm22750	NA
1.43587	1.15607	0.784163	1.08316	0	0	0.918766	0.783779	1.04404	ENSMUSG00000076031	11	ENSMUSG00000076031	Gm22751	NA
0	0	1.56833	0	0	0	0	0	0	ENSMUSG00000076037	3	ENSMUSG00000076037	Gm22752	NA
0	0	0.784163	0	0	0	0	0	0	ENSMUSG00000076039	16	ENSMUSG00000076039	Gm22137	NA
0	0	0	0	0	0	0	0	0	ENSMUSG00000076041	X	ENSMUSG00000076041	Mir20b	miRNA
0	0	0	0	0	0	0	0	0	ENSMUSG00000076042	8	ENSMUSG00000076042	Mir710	miRNA
0	0	0	0	0	0	0	0	0	ENSMUSG00000076050	X	ENSMUSG00000076050	Mir450b	miRNA
0	0	0	0	0	0	0	0	0	ENSMUSG00000076063	12	ENSMUSG00000076063	Mir539	miRNA
0	0	0	0	0	0	0	0	0	ENSMUSG00000076066	X	ENSMUSG00000076066	Mir223	miRNA
0	0	0	0	0	0	0	0	0	ENSMUSG00000076067	6	ENSMUSG00000076067	Mir592	miRNA
0	0	0	0	0	0	0	0	0	ENSMUSG00000076120	3	ENSMUSG00000076120	Mir551b	miRNA
0	0	0	0	0	0	0	0	0	ENSMUSG00000076122	X	ENSMUSG00000076122	Mir503	miRNA
0	0	0	0	0	0	0	0	0	ENSMUSG00000076129	11	ENSMUSG00000076129	Gm22920	NA
0	0	0	0	0	0	0	0	0	ENSMUSG00000076140	X	ENSMUSG00000076140	Mir542	miRNA
0	0	0	0	0	0	0	0	0	ENSMUSG00000076142	9	ENSMUSG00000076142	Mir711	miRNA
0	0	0	0	0	0	0	0	0	ENSMUSG00000076145	12	ENSMUSG00000076145	Mir679	miRNA
0	0	0	0	0	0	0	0	0	ENSMUSG00000076180	7	ENSMUSG00000076180	Gm24938	NA
0	0	0	0	0	0	0	0	0	ENSMUSG00000076190	7	ENSMUSG00000076190	Gm23256	NA
0	0	0	0	0	0	0	0	0	ENSMUSG00000076199	8	ENSMUSG00000076199	Gm23255	NA
0	1.15607	0	0	0	0	0.918766	0	0	ENSMUSG00000076212	6	ENSMUSG00000076212	Mir680-1	miRNA
0	0	0	0	0	0	0	0	0	ENSMUSG00000076214	X	ENSMUSG00000076214	Mir717	miRNA
0	0	0	0	0	0	0	0	0	ENSMUSG00000076219	12	ENSMUSG00000076219	Mir487b	miRNA
0	0	0	0	0	0	0	0	0	ENSMUSG00000076228	10	ENSMUSG00000076228	Gm25595	NA
0	0	0	0	0	0	0	0	0	ENSMUSG00000076229	18	ENSMUSG00000076229	Gm25594	NA
0	0	0	0	0	0	0	0	0	ENSMUSG00000076232	11	ENSMUSG00000076232	Gm22760	NA
0	0	0	0	0	0	0	0	0	ENSMUSG00000076233	2	ENSMUSG00000076233	Gm22761	NA
0	0	0	0	0	0	0	0	0	ENSMUSG00000076237	13	ENSMUSG00000076237	Gm26300	NA
0	0	0	0	0	0	0	0	0	ENSMUSG00000076238	10	ENSMUSG00000076238	Gm22582	NA
0	0	0	0	0	0	0	0	0	ENSMUSG00000076241	12	ENSMUSG00000076241	Mir543	miRNA
0	0	0	0	0	0	0	0	0	ENSMUSG00000076253	12	ENSMUSG00000076253	Mir680-3	miRNA
0	0	0	0	0	0	0	0	0	ENSMUSG00000076269	X	ENSMUSG00000076269	Mir374b	miRNA
0	0	0	0	0	0	0	0	0	ENSMUSG00000076272	12	ENSMUSG00000076272	Mir666	miRNA
0	0	0	0	0	0	0	0	0	ENSMUSG00000076274	17	ENSMUSG00000076274	Gm25083	NA
0	0	0	0	0	0	0	0	0	ENSMUSG00000076284	16	ENSMUSG00000076284	Gm24272	NA
0	0	0.784163	0	0	0	0	0	0	ENSMUSG00000076286	X	ENSMUSG00000076286	Mir672	miRNA
0	0	0	0	0.821876	0	0	0	0	ENSMUSG00000076303	19	ENSMUSG00000076303	Gm23061	NA
0	0	1.56833	0	0.821876	0	0	0.783779	0	ENSMUSG00000076304	16	ENSMUSG00000076304	Gm23062	NA
0	0	0	0	0	0	0	0	0	ENSMUSG00000076313	12	ENSMUSG00000076313	Mir665	miRNA
0	0	0	0	0	0	0	0	0	ENSMUSG00000076316	12	ENSMUSG00000076316	Mir673	miRNA
0	0	0	0	0	0	0	0	0	ENSMUSG00000076318	11	ENSMUSG00000076318	Mir216b	miRNA
0	0	0	0	0	0	0	0	0	ENSMUSG00000076327	6	ENSMUSG00000076327	Gm26338	NA
0	0	0.784163	0	0.821876	0.673175	0.918766	0.783779	1.04404	ENSMUSG00000076332	7	ENSMUSG00000076332	Gm24715	NA
0	0	0	0	0	0	0	0	0	ENSMUSG00000076337	11	ENSMUSG00000076337	Gm24714	NA
0	0	0	0	0	0	0	0	0	ENSMUSG00000076343	13	ENSMUSG00000076343	Gm25213	NA
0	1.15607	0.784163	0	0.821876	1.34635	0.918766	0.783779	0	ENSMUSG00000076355	9	ENSMUSG00000076355	Gm27509	NA
0	0	0	0	0	0	0	0	0	ENSMUSG00000076357	6	ENSMUSG00000076357	Mir653	miRNA
0	0	0	0	0	0	0	0	0	ENSMUSG00000076361	6	ENSMUSG00000076361	Mir182	miRNA
0	0	0	0	0	0	0	0	0	ENSMUSG00000076371	X	ENSMUSG00000076371	Gm22368	NA
0	0	0	0	0	0	0	0	0	ENSMUSG00000076376	2	ENSMUSG00000076376	Mir674	miRNA
0	0	0	0	0	0	0	0	0	ENSMUSG00000076377	10	ENSMUSG00000076377	Gm22370	miRNA
0	0	0	0	0	0	0	0	0	ENSMUSG00000076385	3	ENSMUSG00000076385	Gm24462	NA
0	0	0	0	0	0	0	0	0	ENSMUSG00000076389	7	ENSMUSG00000076389	Gm23192	NA
0	0	0	0	0	0	0	0	0	ENSMUSG00000076395	15	ENSMUSG00000076395	Gm25990	NA
0	0	0	0	0	0	0	0	0	ENSMUSG00000076396	12	ENSMUSG00000076396	Mir667	miRNA
0	0	0	0	0	0	0	0	0	ENSMUSG00000076398	X	ENSMUSG00000076398	Mir676	miRNA
0	0	0	0	0	0	0	0	0	ENSMUSG00000076399	X	ENSMUSG00000076399	Mir450-2	miRNA
0	0	0	0	0	0	0	0	0	ENSMUSG00000076407	13	ENSMUSG00000076407	Gm22689	NA
0	0	18.8199	7.58212	0	12.7903	0	11.7567	0	ENSMUSG00000076435	11	ENSMUSG00000076435	Acsf2	protein_coding
0	0	0	0	0	0	0	0	0	ENSMUSG00000076439	17	ENSMUSG00000076439	Mog	protein_coding
0	0	0	0	0	0	0	0	0	ENSMUSG00000076453	14	ENSMUSG00000076453	Mir759	miRNA
0	0	0	0	0	0	0	0	0	ENSMUSG00000076455	X	ENSMUSG00000076455	Mir767	miRNA
0	0	0	0	0	0	0	0	0	ENSMUSG00000076457	16	ENSMUSG00000076457	Mir802	miRNA
0	0	0	0	0	0	0	0	0	ENSMUSG00000076459	12	ENSMUSG00000076459	Mir758	miRNA
0	0	0	0	0	0	0	0	0	ENSMUSG00000076461	6	ENSMUSG00000076461	Trbv1	TR_V_gene
0	0	0	0	0	0	0	0	0	ENSMUSG00000076462	6	ENSMUSG00000076462	Trbv2	TR_V_gene
0	0	0	0	0	0	0	0	0	ENSMUSG00000076463	6	ENSMUSG00000076463	Trbv3	TR_V_gene
0	0	0	0	0	0	0	0	0	ENSMUSG00000076467	6	ENSMUSG00000076467	Trbv13-1	TR_V_gene
0	0	0	0	0	0	0	0	0	ENSMUSG00000076469	6	ENSMUSG00000076469	Trbv13-2	TR_V_gene
0	0	0	0	0	0	0	0	0	ENSMUSG00000076470	6	ENSMUSG00000076470	Trbv13-3	TR_V_gene
0	0	0	0	0	0	0	0	0	ENSMUSG00000076471	6	ENSMUSG00000076471	Trbv14	TR_V_gene
0	0	0	0	0	0	0	0	0	ENSMUSG00000076472	6	ENSMUSG00000076472	Trbv15	TR_V_gene
0	0	0	0	0	0	0	0	0	ENSMUSG00000076473	6	ENSMUSG00000076473	Trbv16	TR_V_gene
0	0	0	0	0	0	0	0	0	ENSMUSG00000076474	6	ENSMUSG00000076474	Trbv17	TR_V_gene
0	0	0	0	0	0	0	0	0	ENSMUSG00000076475	6	ENSMUSG00000076475	Trbv19	TR_V_gene
0	0	0	0	0	0	0	0	0	ENSMUSG00000076476	6	ENSMUSG00000076476	Trbv20	TR_V_gene
0	0	0	0	0	0	0	0	0	ENSMUSG00000076477	6	ENSMUSG00000076477	Trbv21	TR_V_gene
0	0	0	0	0	0	0	0	0	ENSMUSG00000076478	6	ENSMUSG00000076478	Trbv23	TR_V_gene
0	0	0	0	0	0	0	0	0	ENSMUSG00000076479	6	ENSMUSG00000076479	Trbv26	TR_V_gene
0	0	0	0	0	0	0	0	0	ENSMUSG00000076480	6	ENSMUSG00000076480	Trbv29	TR_V_gene
0	0	0	0	0	0	0	0	0	ENSMUSG00000076481	6	ENSMUSG00000076481	Trbv30	TR_V_gene
0	0	0	0	0	0	0	0	0	ENSMUSG00000076483	6	ENSMUSG00000076483	Trbj1-1	TR_J_gene
0	0	0	0	0	0	0	0	0	ENSMUSG00000076484	6	ENSMUSG00000076484	Trbj1-2	TR_J_gene
0	0	0	0	0	0	0	0	0	ENSMUSG00000076485	6	ENSMUSG00000076485	Trbj1-3	TR_J_gene
0	0	0	0	0	0	0	0	0	ENSMUSG00000076486	6	ENSMUSG00000076486	Trbj1-4	TR_J_gene
0	0	0	0	0	0	0	0	0	ENSMUSG00000076487	6	ENSMUSG00000076487	Trbj1-5	TR_J_gene
0	0	0	0	0	0	0	0	0	ENSMUSG00000076488	6	ENSMUSG00000076488	Trbj1-6	TR_J_gene
0	0	0	0	0	0	0	0	0	ENSMUSG00000076489	6	ENSMUSG00000076489	Trbj1-7	TR_J_gene
0	0	0	0	0	0	0	0	0	ENSMUSG00000076490	6	ENSMUSG00000076490	Trbc1	TR_C_gene
0	0	0	0	0	0	0	0	0	ENSMUSG00000076492	6	ENSMUSG00000076492	Trbj2-1	TR_J_gene
0	0	0	0	0	0	0	0	0	ENSMUSG00000076493	6	ENSMUSG00000076493	Trbj2-2	TR_J_gene
0	0	0	0	0	0	0	0	0	ENSMUSG00000076494	6	ENSMUSG00000076494	Trbj2-3	TR_J_gene
0	0	0	0	0	0	0	0	0	ENSMUSG00000076495	6	ENSMUSG00000076495	Trbj2-4	TR_J_gene
0	0	0	0	0	0	0	0	0	ENSMUSG00000076496	6	ENSMUSG00000076496	Trbj2-5	TR_J_gene
0	0	0	0	0	0	0	0	0	ENSMUSG00000076497	6	ENSMUSG00000076497	Trbj2-7	TR_J_gene
0	0	0	0	0	0	0	0	0	ENSMUSG00000076499	6	ENSMUSG00000076499	Trbv31	TR_V_gene
0	0	0	0	0	0	0	0	0	ENSMUSG00000076500	6	ENSMUSG00000076500	Gm20730	IG_LV_gene
0	0	0	0	0	0	0	0	0	ENSMUSG00000076501	6	ENSMUSG00000076501	Igkv2-137	IG_V_gene
0	0	0	0	0	0	0	0	0	ENSMUSG00000076505	6	ENSMUSG00000076505	Igkv1-131	IG_V_gene
0	0	0	0	0	0	0	0	0	ENSMUSG00000076508	6	ENSMUSG00000076508	Igkv17-127	IG_V_gene
0	0	0	0	0	0	0	0	0	ENSMUSG00000076512	6	ENSMUSG00000076512	Igkv9-123	IG_V_gene
0	0	0	0	0	0	0	0	0	ENSMUSG00000076514	6	ENSMUSG00000076514	Igkv17-121	IG_V_gene
0	0	0	0	0	0	0	0	0	ENSMUSG00000076518	6	ENSMUSG00000076518	Igkv2-112	IG_V_gene
0	0	0	0	0	0	0	0	0	ENSMUSG00000076522	6	ENSMUSG00000076522	Igkv16-104	IG_V_gene
0	0	0	0	0	0	0	0	0	ENSMUSG00000076523	6	ENSMUSG00000076523	Igkv15-103	IG_V_gene
0	0	0	0	0	0	0	0	0	ENSMUSG00000076525	6	ENSMUSG00000076525	Igkv1-99	IG_V_gene
0	0	0	0	0	0	0	0	0	ENSMUSG00000076526	6	ENSMUSG00000076526	Igkv12-98	IG_V_gene
0	0	0	0	0	0	0	0	0	ENSMUSG00000076530	6	ENSMUSG00000076530	Igkv11-106	IG_V_pseudogene
0	0	0	0	0	0	0	0	0	ENSMUSG00000076531	6	ENSMUSG00000076531	Igkv4-92	IG_V_gene
0	0	0	0	0	0	0	0	0	ENSMUSG00000076534	6	ENSMUSG00000076534	Igkv12-89	IG_V_gene
0	0	0	0	0	0	0	0	0	ENSMUSG00000076535	6	ENSMUSG00000076535	Igkv1-88	IG_V_gene
0	0	0	0	0	0	0	0	0	ENSMUSG00000076536	6	ENSMUSG00000076536	Igkv4-86	IG_V_gene
0	0	0	0	0	0	0	0	0	ENSMUSG00000076538	6	ENSMUSG00000076538	Igkv13-84	IG_V_gene
0	0	0	0	0	0	0	0	0	ENSMUSG00000076539	6	ENSMUSG00000076539	Igkv4-81	IG_V_gene
0	0	0	0	0	0	0	0	0	ENSMUSG00000076540	6	ENSMUSG00000076540	Igkv4-80	IG_V_gene
0	0	0	0	0	0	0	0	0	ENSMUSG00000076541	6	ENSMUSG00000076541	Igkv4-79	IG_V_gene
0	0	0	0	0	0	0	0	0	ENSMUSG00000076543	6	ENSMUSG00000076543	Igkv4-74	IG_V_gene
0	0	0	0	0	0	0	0	0	ENSMUSG00000076545	6	ENSMUSG00000076545	Igkv4-72	IG_V_gene
0	0	0	0	0	0	0	0	0	ENSMUSG00000076547	6	ENSMUSG00000076547	Igkv4-70	IG_V_gene
0	0	0	0	0	0	0	0	0	ENSMUSG00000076548	6	ENSMUSG00000076548	Igkv4-69	IG_V_gene
0	0	0	0	0	0	0	0	0	ENSMUSG00000076549	6	ENSMUSG00000076549	Igkv4-68	IG_V_gene
0	0	0	0	0	0	0	0	0	ENSMUSG00000076552	6	ENSMUSG00000076552	Igkv4-61	IG_V_gene
0	0	0	0	0	0	0	0	0	ENSMUSG00000076555	6	ENSMUSG00000076555	Igkv4-57-1	IG_V_gene
0	0	0	0	0	0	0	0	0	ENSMUSG00000076556	6	ENSMUSG00000076556	Igkv4-57	IG_V_gene
0	0	0	0	0	0	0	0	0	ENSMUSG00000076557	6	ENSMUSG00000076557	Igkv4-83	IG_V_pseudogene
0	0	0	0	0	0	0	0	0	ENSMUSG00000076562	6	ENSMUSG00000076562	Igkv4-50	IG_V_gene
0	0	0	0	0	0	0	0	0	ENSMUSG00000076563	6	ENSMUSG00000076563	Igkv5-48	IG_V_gene
0	0	0	0	0	0	0	0	0	ENSMUSG00000076564	6	ENSMUSG00000076564	Igkv12-46	IG_V_gene
0	0	0	0	0	0	0	0	0	ENSMUSG00000076569	6	ENSMUSG00000076569	Igkv5-39	IG_V_gene
0	0	0	0	0	0	0	0	0	ENSMUSG00000076570	6	ENSMUSG00000076570	Igkv12-38	IG_V_gene
0	0	0	0	0	0	0	0	0	ENSMUSG00000076571	6	ENSMUSG00000076571	Igkv5-37	IG_V_gene
0	0	0	0	0	0	0	0	0	ENSMUSG00000076572	6	ENSMUSG00000076572	Igkv18-36	IG_V_gene
0	0	0	0	0	0	0	0	0	ENSMUSG00000076573	6	ENSMUSG00000076573	Igkv1-35	IG_V_gene
0	0	0	0	0	0	0	0	0	ENSMUSG00000076575	6	ENSMUSG00000076575	Igkv7-33	IG_V_gene
0	0	0	0	0	0	0	0	0	ENSMUSG00000076576	6	ENSMUSG00000076576	Igkv6-32	IG_V_gene
0	0	0	0	0	0	0	0	0	ENSMUSG00000076577	6	ENSMUSG00000076577	Igkv8-30	IG_V_gene
0	0	0	0	0	0	0	0	0	ENSMUSG00000076578	6	ENSMUSG00000076578	Igkv6-29	IG_V_gene
0	0	0	0	0	0	0	0	0	ENSMUSG00000076580	6	ENSMUSG00000076580	Igkv8-27	IG_V_gene
0	0	0	0	0	0	0	0	0	ENSMUSG00000076581	6	ENSMUSG00000076581	Igkv8-26	IG_V_gene
0	0	0	0	0	0	0	0	0	ENSMUSG00000076583	6	ENSMUSG00000076583	Igkv8-24	IG_V_gene
0	0	0	0	0	0	0	0	0	ENSMUSG00000076586	6	ENSMUSG00000076586	Igkv8-21	IG_V_gene
0	0	0	0	0	0	0	0	0	ENSMUSG00000076587	6	ENSMUSG00000076587	Igkv6-20	IG_V_gene
0	0	0	0	0	0	0	0	0	ENSMUSG00000076589	6	ENSMUSG00000076589	Igkv8-18	IG_V_gene
0	0	0	0	0	0	0	0	0	ENSMUSG00000076591	6	ENSMUSG00000076591	Igkv8-16	IG_V_gene
0	0	0	0	0	0	0	0	0	ENSMUSG00000076594	6	ENSMUSG00000076594	Igkv6-13	IG_V_gene
0	0	0	0	0	0	0	0	0	ENSMUSG00000076596	6	ENSMUSG00000076596	Igkv3-10	IG_V_gene
0	0	0	0	0	0	0	0	0	ENSMUSG00000076598	6	ENSMUSG00000076598	Igkv3-7	IG_V_gene
0	0	0	0	0	0	0	0	0	ENSMUSG00000076604	6	ENSMUSG00000076604	Igkj1	IG_J_gene
0	0	0	0	0	0	0	0	0	ENSMUSG00000076605	6	ENSMUSG00000076605	Igkj2	IG_J_gene
0	0	0	0	0	0	0	0	0	ENSMUSG00000076606	6	ENSMUSG00000076606	Igkj3	IG_J_gene
0	0	0	0	0	0	0	0	0	ENSMUSG00000076607	6	ENSMUSG00000076607	Igkj4	IG_J_gene
0	0	0	0	0	0	0	0	0	ENSMUSG00000076608	6	ENSMUSG00000076608	Igkj5	IG_J_gene
0	0	1.56833	0	3.2875	1.34635	0	0	4.17615	ENSMUSG00000076609	6	ENSMUSG00000076609	Igkc	IG_C_gene
0	0	0	0	0	0	0	0	0	ENSMUSG00000076612	12	ENSMUSG00000076612	Ighg2c	IG_C_gene
0	0	0	0	0	0	0	0	0	ENSMUSG00000076613	12	ENSMUSG00000076613	Ighg2b	IG_C_gene
0	0	0	0	0	0	0	0	0	ENSMUSG00000076614	12	ENSMUSG00000076614	Ighg1	IG_C_gene
0	0	0	0	0	0	0	0	0	ENSMUSG00000076615	12	ENSMUSG00000076615	Ighg3	IG_C_gene
7.17934	12.7168	4.70498	9.74844	0	6.73175	5.5126	5.48645	0	ENSMUSG00000076617	12	ENSMUSG00000076617	Ighm	IG_C_gene
0	0	0	0	0	0	0	0	0	ENSMUSG00000076618	12	ENSMUSG00000076618	Ighj4	IG_J_gene
0	0	0	0	0	0	0	0	0	ENSMUSG00000076619	12	ENSMUSG00000076619	Ighj3	IG_J_gene
0	0	0	0	0	0	0	0	0	ENSMUSG00000076620	12	ENSMUSG00000076620	Ighj2	IG_J_gene
0	0	0	0	0	0	0	0	0	ENSMUSG00000076621	12	ENSMUSG00000076621	Ighj1	IG_J_gene
0	0	0	0	0	0	0	0	0	ENSMUSG00000076630	12	ENSMUSG00000076630	Ighd1-1	IG_D_gene
0	0	0	0	0	0	0	0	0	ENSMUSG00000076632	12	ENSMUSG00000076632	Gm16968	IG_D_gene
0	0	0	0	0	0	0	0	0	ENSMUSG00000076633	12	ENSMUSG00000076633	Ighv5-2	IG_V_gene
0	0	0	0	0	0	0	0	0	ENSMUSG00000076646	12	ENSMUSG00000076646	Ighv2-6-8	IG_V_gene
0	0	0	0	0	0	0	0	0	ENSMUSG00000076652	12	ENSMUSG00000076652	Ighv7-3	IG_V_gene
0	0	0	0	0	0	0	0	0	ENSMUSG00000076653	12	ENSMUSG00000076653	Ighv7-2	IG_V_gene
0	0	0	0	0	0	0	0	0	ENSMUSG00000076655	12	ENSMUSG00000076655	Ighv4-1	IG_V_gene
0	0	0	0	0	0	0	0	0	ENSMUSG00000076661	12	ENSMUSG00000076661	Ighv16-1	IG_V_gene
0	0	0	0	0	0	0	0	0	ENSMUSG00000076665	12	ENSMUSG00000076665	Ighv7-1	IG_V_gene
0	0	0	0	0	0	0	0	0	ENSMUSG00000076666	12	ENSMUSG00000076666	Ighv14-4	IG_V_gene
0	0	0	0	0	0	0	0	0	ENSMUSG00000076668	12	ENSMUSG00000076668	Ighv7-4	IG_V_gene
0	0	0	0	0	0	0	0	0	ENSMUSG00000076670	12	ENSMUSG00000076670	Ighv3-5	IG_V_gene
0	0	0	0	0	0	0	0	0	ENSMUSG00000076671	12	ENSMUSG00000076671	Ighv13-2	IG_V_gene
0	0	0	0	0	0	0	0	0	ENSMUSG00000076672	12	ENSMUSG00000076672	Ighv3-6	IG_V_gene
0	0	0	0	0	0	0	0	0	ENSMUSG00000076674	12	ENSMUSG00000076674	Ighv3-8	IG_V_gene
0	0	0	0	0	0	0	0	0	ENSMUSG00000076676	12	ENSMUSG00000076676	Ighv12-3	IG_V_gene
0	0	0	0	0	0	0	0	0	ENSMUSG00000076677	12	ENSMUSG00000076677	Ighv6-3	IG_V_gene
0	0	0	0	0	0	0	0	0	ENSMUSG00000076680	12	ENSMUSG00000076680	Ighv6-6	IG_V_gene
0	0	0	0	0	0	0	0	0	ENSMUSG00000076688	12	ENSMUSG00000076688	Ighv15-2	IG_V_gene
0	0	0	0	0	0	0	0	0	ENSMUSG00000076695	12	ENSMUSG00000076695	Ighv1-18	IG_V_gene
0	0	0	0	0	0	0	0	0	ENSMUSG00000076709	12	ENSMUSG00000076709	Ighv1-47	IG_V_gene
0	0	0	0	0	0	0	0	0	ENSMUSG00000076710	12	ENSMUSG00000076710	Ighv1-49	IG_V_gene
0	0	0	0	0	0	0	0	0	ENSMUSG00000076731	12	ENSMUSG00000076731	Ighv8-12	IG_V_gene
0	0	0	0	0	0	0	0	0	ENSMUSG00000076733	12	ENSMUSG00000076733	Ighv8-13	IG_V_gene
0	0	0	0	0	0	0	0	0	ENSMUSG00000076744	13	ENSMUSG00000076744	Tcrg-V7	TR_V_gene
0	0	0	0	0	0	0	0	0	ENSMUSG00000076745	13	ENSMUSG00000076745	Tcrg-V4	TR_V_gene
0	0	0	0	0	0	0	0	0	ENSMUSG00000076746	13	ENSMUSG00000076746	Tcrg-V6	TR_V_gene
0	0	0	0	0	0	0	0	0	ENSMUSG00000076747	13	ENSMUSG00000076747	Tcrg-V5	TR_V_gene
0	0	0	0	0	0	0	0	0	ENSMUSG00000076749	13	ENSMUSG00000076749	Tcrg-C1	TR_C_gene
0	0	0	0	0	0	0	0	0	ENSMUSG00000076750	13	ENSMUSG00000076750	Tcrg-V3	TR_V_gene
0	0	0	0	0	0	0	0	0	ENSMUSG00000076752	13	ENSMUSG00000076752	Tcrg-C2	TR_C_gene
0	0	0	0	0	0	0	0	0	ENSMUSG00000076754	13	ENSMUSG00000076754	Trgv2	TR_V_gene
0	0	0	0	0	0	0	0	0	ENSMUSG00000076755	13	ENSMUSG00000076755	Gm16602	TR_V_gene
0	0	0	0	0	0	0	0	0	ENSMUSG00000076757	13	ENSMUSG00000076757	Tcrg-C4	TR_C_gene
0	0	0	0	0	0	0	0	0	ENSMUSG00000076758	14	ENSMUSG00000076758	Trav1	TR_V_gene
0	0	0	0	0	0	0	0	0	ENSMUSG00000076759	14	ENSMUSG00000076759	Trav2	TR_V_gene
0	0	0	0	0	0	0	0	0	ENSMUSG00000076761	14	ENSMUSG00000076761	Trav5-1	TR_V_gene
0	0	0	0	0	0	0	0	0	ENSMUSG00000076762	14	ENSMUSG00000076762	Trav6-1	TR_V_gene
0	0	0	0	0	0	0	0	0	ENSMUSG00000076764	14	ENSMUSG00000076764	Trav6-2	TR_V_gene
0	0	0	0	0	0	0	0	0	ENSMUSG00000076770	14	ENSMUSG00000076770	Trav8d-1	TR_V_gene
0	0	0	0	0	0	0	0	0	ENSMUSG00000076778	14	ENSMUSG00000076778	Trav13d-1	TR_V_gene
0	0	0	0	0	0	0	0	0	ENSMUSG00000076795	14	ENSMUSG00000076795	Trav8d-2	TR_V_gene
0	0	0	0	0	0	0	0	0	ENSMUSG00000076796	14	ENSMUSG00000076796	Trav16d-dv11	TR_V_gene
0	0	0	0	0	0	0	0	0	ENSMUSG00000076800	14	ENSMUSG00000076800	Trav6n-5	TR_V_gene
0	0	0	0	0	0	0	0	0	ENSMUSG00000076802	14	ENSMUSG00000076802	Trav6n-6	TR_V_gene
0	0	0	0	0	0	0	0	0	ENSMUSG00000076821	14	ENSMUSG00000076821	Trav8n-2	TR_V_gene
0	0	0	0	0	0	0	0	0	ENSMUSG00000076822	14	ENSMUSG00000076822	Trav16n	TR_V_gene
0	0	0	0	0	0	0	0	0	ENSMUSG00000076823	14	ENSMUSG00000076823	Trav13n-4	TR_V_gene
0	0	0	0	0	0	0	0	0	ENSMUSG00000076824	14	ENSMUSG00000076824	Trav14n-3	TR_V_gene
0	0	0	0	0	0	0	0	0	ENSMUSG00000076826	14	ENSMUSG00000076826	Trav4-2	TR_V_gene
0	0	0	0	0	0	0	0	0	ENSMUSG00000076831	14	ENSMUSG00000076831	Trav8-1	TR_V_gene
0	0	0	0	0	0	0	0	0	ENSMUSG00000076839	14	ENSMUSG00000076839	Trav13-1	TR_V_gene
0	0	0	0	0	0	0	0	0	ENSMUSG00000076840	14	ENSMUSG00000076840	Trav14-1	TR_V_gene
0	0	0	0	0	0	0	0	0	ENSMUSG00000076846	14	ENSMUSG00000076846	Trav13-2	TR_V_gene
0	0	0	0	0	0	0	0	0	ENSMUSG00000076848	14	ENSMUSG00000076848	Trav15-2-dv6-2	TR_V_gene
0	0	0	0	0	0	0	0	0	ENSMUSG00000076855	14	ENSMUSG00000076855	Trav16	TR_V_gene
0	0	0	0	0	0	0	0	0	ENSMUSG00000076858	14	ENSMUSG00000076858	Trav3-4	TR_V_gene
0	0	0	0	0	0	0	0	0	ENSMUSG00000076861	14	ENSMUSG00000076861	Trav18	TR_V_gene
0	0	0	0	0	0	0	0	0	ENSMUSG00000076862	14	ENSMUSG00000076862	Trav19	TR_V_gene
0	0	0	0	0	0	0	0	0	ENSMUSG00000076863	14	ENSMUSG00000076863	Trav21-dv12	TR_V_gene
0	0	0	0	0	0	0	0	0	ENSMUSG00000076864	14	ENSMUSG00000076864	Trdv1	TR_V_gene
0	0	0	0	0	0	0	0	0	ENSMUSG00000076865	14	ENSMUSG00000076865	Trdv2-1	TR_V_gene
0	0	0	0	0	0	0	0	0	ENSMUSG00000076866	14	ENSMUSG00000076866	Trdv2-2	TR_V_gene
0	0	0	0	0	0	0	0	0	ENSMUSG00000076871	14	ENSMUSG00000076871	Trdj2	TR_J_gene
0	0	0	0	0	0	0	0	0	ENSMUSG00000076873	14	ENSMUSG00000076873	Trdv5	TR_V_gene
0	0	0	0	0	0	0	0	0	ENSMUSG00000076874	14	ENSMUSG00000076874	Traj59	TR_J_gene
0	0	0	0	0	0	0	0	0	ENSMUSG00000076875	14	ENSMUSG00000076875	Traj58	TR_J_gene
0	0	0	0	0	0	0	0	0	ENSMUSG00000076876	14	ENSMUSG00000076876	Traj57	TR_J_gene
0	0	0	0	0	0	0	0	0	ENSMUSG00000076877	14	ENSMUSG00000076877	Traj56	TR_J_gene
0	0	0	0	0	0	0	0	0	ENSMUSG00000076878	14	ENSMUSG00000076878	Traj53	TR_J_gene
0	0	0	0	0	0	0	0	0	ENSMUSG00000076879	14	ENSMUSG00000076879	Traj52	TR_J_gene
0	0	0	0	0	0	0	0	0	ENSMUSG00000076880	14	ENSMUSG00000076880	Traj51	TR_J_pseudogene
0	0	0	0	0	0	0	0	0	ENSMUSG00000076881	14	ENSMUSG00000076881	Traj50	TR_J_gene
0	0	0	0	0	0	0	0	0	ENSMUSG00000076882	14	ENSMUSG00000076882	Traj49	TR_J_gene
0	0	0	0	0	0	0	0	0	ENSMUSG00000076883	14	ENSMUSG00000076883	Traj48	TR_J_gene
0	0	0	0	0	0	0	0	0	ENSMUSG00000076884	14	ENSMUSG00000076884	Traj46	TR_J_gene
0	0	0	0	0	0	0	0	0	ENSMUSG00000076885	14	ENSMUSG00000076885	Traj45	TR_J_gene
0	0	0	0	0	0	0	0	0	ENSMUSG00000076886	14	ENSMUSG00000076886	Traj44	TR_J_gene
0	0	0	0	0	0	0	0	0	ENSMUSG00000076887	14	ENSMUSG00000076887	Traj43	TR_J_gene
0	0	0	0	0	0	0	0	0	ENSMUSG00000076888	14	ENSMUSG00000076888	Traj42	TR_J_gene
0	0	0	0	0	0	0	0	0	ENSMUSG00000076889	14	ENSMUSG00000076889	Traj41	TR_J_gene
0	0	0	0	0	0	0	0	0	ENSMUSG00000076890	14	ENSMUSG00000076890	Traj40	TR_J_gene
0	0	0	0	0	0	0	0	0	ENSMUSG00000076891	14	ENSMUSG00000076891	Traj39	TR_J_gene
0	0	0	0	0	0	0	0	0	ENSMUSG00000076892	14	ENSMUSG00000076892	Traj38	TR_J_gene
0	0	0	0	0	0	0	0	0	ENSMUSG00000076893	14	ENSMUSG00000076893	Traj37	TR_J_gene
0	0	0	0	0	0	0	0	0	ENSMUSG00000076894	14	ENSMUSG00000076894	Traj35	TR_J_gene
0	0	0	0	0	0	0	0	0	ENSMUSG00000076895	14	ENSMUSG00000076895	Traj34	TR_J_gene
0	0	0	0	0	0	0	0	0	ENSMUSG00000076896	14	ENSMUSG00000076896	Traj33	TR_J_gene
0	0	0	0	0	0	0	0	0	ENSMUSG00000076897	14	ENSMUSG00000076897	Traj32	TR_J_gene
0	0	0	0	0	0	0	0	0	ENSMUSG00000076898	14	ENSMUSG00000076898	Traj31	TR_J_gene
0	0	0	0	0	0	0	0	0	ENSMUSG00000076899	14	ENSMUSG00000076899	Traj30	TR_J_gene
0	0	0	0	0	0	0	0	0	ENSMUSG00000076900	14	ENSMUSG00000076900	Traj29	TR_J_gene
0	0	0	0	0	0	0	0	0	ENSMUSG00000076901	14	ENSMUSG00000076901	Traj28	TR_J_gene
0	0	0	0	0	0.673175	0	0.783779	0	ENSMUSG00000076902	14	ENSMUSG00000076902	Traj27	TR_J_gene
0	0	0	0	0	0	0	0	0	ENSMUSG00000076903	14	ENSMUSG00000076903	Traj26	TR_J_gene
0	0	0	0	0	0	0	0	0	ENSMUSG00000076904	14	ENSMUSG00000076904	Traj25	TR_J_gene
0	0	0	0	0	0	0	0	0	ENSMUSG00000076905	14	ENSMUSG00000076905	Traj24	TR_J_gene
0	0	0	0	0	0	0	0	0	ENSMUSG00000076906	14	ENSMUSG00000076906	Traj23	TR_J_gene
0	0	0	0	0	0	0	0	0	ENSMUSG00000076907	14	ENSMUSG00000076907	Traj22	TR_J_gene
0	0	0	0	0	0	0	0	0	ENSMUSG00000076908	14	ENSMUSG00000076908	Traj21	TR_J_gene
0	0	0	0	0	0	0	0	0	ENSMUSG00000076909	14	ENSMUSG00000076909	Traj20	TR_J_gene
0	0	0	0	0	0	0	0	0	ENSMUSG00000076910	14	ENSMUSG00000076910	Traj19	TR_J_gene
0	0	0	0	0	0	0	0	0	ENSMUSG00000076911	14	ENSMUSG00000076911	Traj18	TR_J_gene
0	0	0	0	0	0	0	0	0	ENSMUSG00000076912	14	ENSMUSG00000076912	Traj17	TR_J_gene
0	0	0	0	0	0	0	0	0	ENSMUSG00000076913	14	ENSMUSG00000076913	Traj16	TR_J_gene
0	0	0	0	0	0	0	0	0	ENSMUSG00000076914	14	ENSMUSG00000076914	Traj15	TR_J_gene
0	0	0	0	0	0	0	0	0	ENSMUSG00000076915	14	ENSMUSG00000076915	Traj14	TR_J_pseudogene
0	0	0	0	0	0	0	0	0	ENSMUSG00000076916	14	ENSMUSG00000076916	Traj13	TR_J_gene
0	0	0	0	0	0	0	0	0	ENSMUSG00000076917	14	ENSMUSG00000076917	Traj12	TR_J_gene
0	0	0	0	0	0	0	0	0	ENSMUSG00000076918	14	ENSMUSG00000076918	Traj11	TR_J_gene
0	0	0	0	0	0	0	0	0	ENSMUSG00000076919	14	ENSMUSG00000076919	Traj9	TR_J_gene
0	0	0	0	0	0	0	0	0	ENSMUSG00000076920	14	ENSMUSG00000076920	Traj8	TR_J_pseudogene
0	0	0	0	0	0	0	0	0	ENSMUSG00000076921	14	ENSMUSG00000076921	Traj7	TR_J_gene
0	0	0	0	0	0	0	0	0	ENSMUSG00000076922	14	ENSMUSG00000076922	Traj6	TR_J_gene
0	0	0	0	0	0	0	0	0	ENSMUSG00000076923	14	ENSMUSG00000076923	Traj5	TR_J_gene
0	0	0	0	0	0	0	0	0	ENSMUSG00000076924	14	ENSMUSG00000076924	Traj4	TR_J_gene
0	0	0	0	0	0	0	0	0	ENSMUSG00000076925	14	ENSMUSG00000076925	Traj3	TR_J_gene
0	0	0	0	0	0	0	0	0	ENSMUSG00000076926	14	ENSMUSG00000076926	Traj2	TR_J_gene
0	0	0	0	0	0	0	0	0	ENSMUSG00000076927	14	ENSMUSG00000076927	Traj1	TR_J_pseudogene
0	0	0	0	0	0	5.5126	0	0	ENSMUSG00000076928	14	ENSMUSG00000076928	Trac	TR_C_gene
0	0	0	0	0	0	0	0	0	ENSMUSG00000076934	16	ENSMUSG00000076934	Iglv1	IG_V_gene
0	0	0	0	0	0	0	0	0	ENSMUSG00000076937	16	ENSMUSG00000076937	Iglc2	IG_C_gene
0	0	0	0	0	0	0	0	0	ENSMUSG00000076940	16	ENSMUSG00000076940	Iglv2	IG_V_gene
0	0	0	0	0	0	0	0	0	ENSMUSG00000076944	7	ENSMUSG00000076944	Gm22064	NA
1.43587	0	0	0	0	0	0	0	0	ENSMUSG00000076950	2	ENSMUSG00000076950	Gm24933	NA
0	0	0	0	0	0	0	0	0	ENSMUSG00000076952	8	ENSMUSG00000076952	Gm24934	NA
0	0	0	0	0	0	0	0	0	ENSMUSG00000076958	13	ENSMUSG00000076958	Gm24935	NA
0	0	0	0	0	0	0	0	0	ENSMUSG00000076964	10	ENSMUSG00000076964	Gm23252	NA
1.43587	0	0.784163	1.08316	0	0.673175	0.918766	0.783779	1.04404	ENSMUSG00000076977	4	ENSMUSG00000076977	Gm26067	NA
0	0	0	0	0	0	0	0	0	ENSMUSG00000077001	12	ENSMUSG00000077001	Mir544	miRNA
0	0	0	0	0	0	0	0	0	ENSMUSG00000077010	12	ENSMUSG00000077010	Gm22189	NA
0	0	0	0	0	0	0	0	0	ENSMUSG00000077022	7	ENSMUSG00000077022	Gm22707	NA
0	0	0	0	0	0	0	0	0	ENSMUSG00000077025	12	ENSMUSG00000077025	Mir493	miRNA
0	0	0	0	0	0	0	0	0	ENSMUSG00000077039	1	ENSMUSG00000077039	Gm25537	NA
0	0	0	0	0	0	0	0	0	ENSMUSG00000077040	X	ENSMUSG00000077040	Gm26209	NA
0	0	0	0	0	0	0	0	0	ENSMUSG00000077059	7	ENSMUSG00000077059	Gm24541	NA
0	0	0	0	0	0	0	0	0	ENSMUSG00000077081	14	ENSMUSG00000077081	Gm23701	NA
0	1.15607	0.784163	0	0.821876	1.34635	0.918766	0.783779	1.04404	ENSMUSG00000077082	10	ENSMUSG00000077082	Gm23766	NA
0	0	0	0	0	0	0	0	0	ENSMUSG00000077085	3	ENSMUSG00000077085	Gm23697	NA
0	0	0	0	0	0	0	0	0	ENSMUSG00000077090	10	ENSMUSG00000077090	Gm22117	NA
0	0	0	0	0	0	0	0	0	ENSMUSG00000077092	X	ENSMUSG00000077092	Mir742	miRNA
0	0	0	0	0	0	0	0	0	ENSMUSG00000077096	12	ENSMUSG00000077096	Gm22015	NA
0	0	0	0	0	0	0	0	0	ENSMUSG00000077107	7	ENSMUSG00000077107	Mir344c	miRNA
0	0	0	0	0	0	0	0	0	ENSMUSG00000077110	7	ENSMUSG00000077110	Gm22427	NA
0	0	0	0	0	0	0	0	0	ENSMUSG00000077111	X	ENSMUSG00000077111	Mir18b	miRNA
0	0	0	0	0	0	0	0	0	ENSMUSG00000077119	X	ENSMUSG00000077119	Mir741	miRNA
0	0	0	0	0	0	0	0	0	ENSMUSG00000077127	X	ENSMUSG00000077127	Mir743	miRNA
0	0	0	0	0	0	0	0	0	ENSMUSG00000077142	10	ENSMUSG00000077142	Gm22937	snoRNA
0	0	0	0	0	0	0	0	0	ENSMUSG00000077143	2	ENSMUSG00000077143	Gm22936	snoRNA
0	0	0	0	0	0	0	0	0	ENSMUSG00000077144	9	ENSMUSG00000077144	Gm22938	snoRNA
0	0	0	0	0	0	0	0	0	ENSMUSG00000077146	6	ENSMUSG00000077146	Gm22939	snoRNA
0	0	0	0	0	0	0	0	0	ENSMUSG00000077149	7	ENSMUSG00000077149	Gm22934	snoRNA
0	0	0	0	0	0	0	0	0	ENSMUSG00000077152	16	ENSMUSG00000077152	Gm24579	snoRNA
0	0	0	0	0	0	0	0	0	ENSMUSG00000077153	8	ENSMUSG00000077153	Gm24580	snoRNA
0	0	0	0	0	0	0	0	0	ENSMUSG00000077156	9	ENSMUSG00000077156	n-R5s90	NA
0	0	0	0	0	0	0	0	0	ENSMUSG00000077158	14	ENSMUSG00000077158	Gm24578	snoRNA
0	0	0	0	0	0	0	0	0	ENSMUSG00000077160	14	ENSMUSG00000077160	Gm24118	snoRNA
0	0	0	0	0	0	0	0	0	ENSMUSG00000077161	4	ENSMUSG00000077161	Gm24117	snoRNA
0	0	0	0	0	0	0	0	0	ENSMUSG00000077163	7	ENSMUSG00000077163	Gm24116	snRNA
0	0	0	0	0	0	0	0	0	ENSMUSG00000077169	18	ENSMUSG00000077169	Gm25396	snoRNA
0	0	0	0	0	0	0	0	0	ENSMUSG00000077172	16	ENSMUSG00000077172	Gm25762	snoRNA
0	0	0	0	0	0	0	0	0	ENSMUSG00000077174	3	ENSMUSG00000077174	Gm25757	snoRNA
0	0	0	0	0	0	0	0	0	ENSMUSG00000077175	5	ENSMUSG00000077175	Gm25758	snoRNA
0	0	0	0	0	0	0	0	0	ENSMUSG00000077177	12	ENSMUSG00000077177	Gm25760	snoRNA
0	0	0	0	0	0	0	0	0	ENSMUSG00000077178	5	ENSMUSG00000077178	Gm25756	snoRNA
0	0	0	0	0	0	0	0	0	ENSMUSG00000077180	6	ENSMUSG00000077180	Gm25094	snoRNA
0	0	0	0	0	0	0	0	0	ENSMUSG00000077184	17	ENSMUSG00000077184	Gm25092	snoRNA
0	0	0	0	0	0	0	0	0	ENSMUSG00000077188	2	ENSMUSG00000077188	Gm25090	NA
0	0	0	0	0	0	0	0	0	ENSMUSG00000077190	3	ENSMUSG00000077190	Gm22269	NA
0	0	0.784163	0	0	0	0	0	0	ENSMUSG00000077192	2	ENSMUSG00000077192	Snora17	snoRNA
0	0	0	0	0	0	0	0	0	ENSMUSG00000077194	7	ENSMUSG00000077194	Gm23431	snRNA
0	0	0	0	0	0	0	0	0	ENSMUSG00000077196	6	ENSMUSG00000077196	Gm22267	snoRNA
0	0	0	0	0	0	0	0	0	ENSMUSG00000077197	16	ENSMUSG00000077197	Gm22268	snoRNA
0	0	0	0	0	0	0	0	0	ENSMUSG00000077199	X	ENSMUSG00000077199	Gm22266	snoRNA
0	0	0	0	0	0	0	0	0	ENSMUSG00000077200	10	ENSMUSG00000077200	Gm25613	snoRNA
0	0	0	0	0	0	0	0	0	ENSMUSG00000077201	14	ENSMUSG00000077201	Gm25614	snoRNA
0	0	0	0	0	0	0	0	0	ENSMUSG00000077204	12	ENSMUSG00000077204	Gm25610	snoRNA
0	0	0	0	0	0	0	0	0	ENSMUSG00000077205	19	ENSMUSG00000077205	Gm25611	snoRNA
0	0	0	0	0	0	0	0	0	ENSMUSG00000077207	1	ENSMUSG00000077207	Gm25609	snRNA
0	0	0	0	0	0	0	0	0	ENSMUSG00000077208	9	ENSMUSG00000077208	Gm25607	snoRNA
0	0	0	0	0	0	0	0	0	ENSMUSG00000077209	5	ENSMUSG00000077209	Gm25608	snoRNA
0	0	0	0	0	0	0	0	0	ENSMUSG00000077214	4	ENSMUSG00000077214	Gm23950	snoRNA
0	0	0	0	0	0	0	0	0	ENSMUSG00000077215	9	ENSMUSG00000077215	Gm23949	snoRNA
0	0	0	0	0	0	0	0	0	ENSMUSG00000077218	12	ENSMUSG00000077218	Gm23948	NA
0	0	0	0	0	0	0	0	0	ENSMUSG00000077223	19	ENSMUSG00000077223	Gm22271	snoRNA
0	0	0	0	0	0	0	0	0	ENSMUSG00000077224	14	ENSMUSG00000077224	Gm23437	snoRNA
0	0	0	0	0	0	0	0	0	ENSMUSG00000077228	5	ENSMUSG00000077228	Gm22273	snoRNA
0	0	0	0	0	0	0	0	0	ENSMUSG00000077230	X	ENSMUSG00000077230	Gm25097	snRNA
0	0	0	0	0	0	0	0	0	ENSMUSG00000077231	1	ENSMUSG00000077231	Gm25096	snoRNA
0	0	0	0	0	0	0	0	0	ENSMUSG00000077235	1	ENSMUSG00000077235	Gm25095	snoRNA
0	0	0	0	0	0	0	0	0	ENSMUSG00000077236	2	ENSMUSG00000077236	Gm22439	NA
0	0	0	0	0	0	0	0	0	ENSMUSG00000077237	1	ENSMUSG00000077237	Gm22438	snoRNA
0	0	0	0	0	0	0	0	0	ENSMUSG00000077240	9	ENSMUSG00000077240	Gm23271	snoRNA
0	0	0	0	0	0	0	0	0	ENSMUSG00000077241	6	ENSMUSG00000077241	Gm23272	snoRNA
0	0	0	0	0	0	0	0	0	ENSMUSG00000077243	18	ENSMUSG00000077243	Gm23270	snoRNA
0	0	0	0	0	0	0	0	0	ENSMUSG00000077244	1	ENSMUSG00000077244	Gm23274	snoRNA
0	0	0	0	0	0	0	0	0	ENSMUSG00000077246	6	ENSMUSG00000077246	Gm23273	snoRNA
0	0	0.784163	0	0	0	0	0	0	ENSMUSG00000077248	9	ENSMUSG00000077248	Gm23275	snRNA
0	0	0	0	0	0	0	0	0	ENSMUSG00000077251	16	ENSMUSG00000077251	Gm26074	snoRNA
0	0	0	0	0	0	0	0	0	ENSMUSG00000077252	1	ENSMUSG00000077252	Gm26077	snoRNA
0	0	0	0	0	0	0	0	0	ENSMUSG00000077253	3	ENSMUSG00000077253	Gm26076	NA
0	0	0	0	0	0	0	0	0	ENSMUSG00000077255	1	ENSMUSG00000077255	Gm26078	snoRNA
0	0	0	0	0	0	0	0	0	ENSMUSG00000077256	3	ENSMUSG00000077256	Gm26081	snoRNA
0	0	0	0	0	0	0	0	0	ENSMUSG00000077259	12	ENSMUSG00000077259	Gm23979	snoRNA
0	0	0	0	0	0	0	0	0	ENSMUSG00000077260	4	ENSMUSG00000077260	Gm24869	snoRNA
0	0	0	0	0	0	0	0	0	ENSMUSG00000077262	6	ENSMUSG00000077262	n-R5s165	NA
0	0	0	0	0	0	0	0	0	ENSMUSG00000077263	18	ENSMUSG00000077263	Gm24432	snoRNA
0	0	0	0	0	0	0	0	0	ENSMUSG00000077268	10	ENSMUSG00000077268	Gm24433	snoRNA
0	0	0	0	0	0	0	0	0	ENSMUSG00000077269	12	ENSMUSG00000077269	Gm24434	snoRNA
0	0	0	0	0	0	0	0	0	ENSMUSG00000077270	12	ENSMUSG00000077270	Gm22782	NA
0	0	0	0	0	0	0	0	0	ENSMUSG00000077271	4	ENSMUSG00000077271	Gm22781	snoRNA
0	0	0	0	0	0	0	0	0	ENSMUSG00000077272	8	ENSMUSG00000077272	Gm22780	NA
0	0	1.56833	0	0	0.673175	0	0	0	ENSMUSG00000077273	5	ENSMUSG00000077273	Gm22779	snRNA
0	0	0	0	0	0	0	0	0	ENSMUSG00000077275	X	ENSMUSG00000077275	Gm22785	snoRNA
0	0	0	0	0	0	0	0	0	ENSMUSG00000077277	X	ENSMUSG00000077277	Gm22783	snRNA
0	0	0	0	0	0	0	0	0	ENSMUSG00000077279	13	ENSMUSG00000077279	Gm22777	snoRNA
0	0	0	0	0	0	0	0	0	ENSMUSG00000077280	10	ENSMUSG00000077280	Gm25764	snoRNA
0	0	0	0	0	0	0	0	0	ENSMUSG00000077281	2	ENSMUSG00000077281	Gm26396	NA
0	0	0	0	0	0	0	0	0	ENSMUSG00000077282	13	ENSMUSG00000077282	Gm26395	snoRNA
0	0	0	0	0	0	0	0	0	ENSMUSG00000077288	5	ENSMUSG00000077288	Gm25765	snoRNA
0	0	0	0	0	0	0	0	0	ENSMUSG00000077289	8	ENSMUSG00000077289	Gm25766	snoRNA
0	0	0	0	0	0	0	0	0	ENSMUSG00000077290	2	ENSMUSG00000077290	Gm25407	snoRNA
0	0	0	0	0	0	0	0	0	ENSMUSG00000077291	19	ENSMUSG00000077291	Gm24124	snoRNA
0	0	0	0	0	0	0	0	0	ENSMUSG00000077292	12	ENSMUSG00000077292	Gm25408	snoRNA
0	0	0	0	0	0	0	0	0	ENSMUSG00000077293	4	ENSMUSG00000077293	Gm24125	snoRNA
0	0	0	0	0	0	0	0	0	ENSMUSG00000077294	X	ENSMUSG00000077294	Gm24123	snoRNA
0	0	0	2.16632	0	0	0	0	0	ENSMUSG00000077295	1	ENSMUSG00000077295	Gm24122	snoRNA
0	0	0	0	0	0	0	0	0	ENSMUSG00000077298	14	ENSMUSG00000077298	Gm24127	snoRNA
0	0	0	0	0	0	0	0	0	ENSMUSG00000077299	17	ENSMUSG00000077299	Gm24126	snRNA
0	0	0	0	0	0	0	0	0	ENSMUSG00000077302	4	ENSMUSG00000077302	Gm22473	snoRNA
0	0	0	0	0	0	0	0	0	ENSMUSG00000077303	X	ENSMUSG00000077303	Gm22472	snRNA
0	0	0	0	0	0	0	0	0	ENSMUSG00000077304	11	ENSMUSG00000077304	Gm22471	snoRNA
0	0	0	0	0	0	0	0	0	ENSMUSG00000077306	14	ENSMUSG00000077306	Gm22469	snoRNA
0	0	0	0	0	0	0	0	0	ENSMUSG00000077309	X	ENSMUSG00000077309	n-R5s8	NA
0	0	0	0	0	0	0	0	0	ENSMUSG00000077312	4	ENSMUSG00000077312	Gm24170	snoRNA
0	0	0	0	0	0	0	0	0	ENSMUSG00000077315	10	ENSMUSG00000077315	Gm24172	snoRNA
0	0	0	0	0	0	0	0	0	ENSMUSG00000077316	5	ENSMUSG00000077316	n-R5s171	NA
0	0	0	0	0	0	0	0	0	ENSMUSG00000077317	18	ENSMUSG00000077317	Gm25785	snRNA
0	0	0	0	0	0	0	0	0	ENSMUSG00000077318	1	ENSMUSG00000077318	Gm24173	snoRNA
0	0	0	0	0	0	0	0	0	ENSMUSG00000077320	11	ENSMUSG00000077320	Gm22284	snoRNA
0	0	0	0	0	0	0	0	0	ENSMUSG00000077325	6	ENSMUSG00000077325	Gm25833	snoRNA
0	0	0	0	0	0	0	0	0	ENSMUSG00000077327	4	ENSMUSG00000077327	Gm25938	snRNA
0	0	0	0	0	0	1.83753	0	0	ENSMUSG00000077328	1	ENSMUSG00000077328	Gm25832	snoRNA
0	0	0	0	0	0	0	0	0	ENSMUSG00000077332	6	ENSMUSG00000077332	Gm23014	snoRNA
0	0	0	0	0	0	0	0	0	ENSMUSG00000077333	5	ENSMUSG00000077333	Gm23015	snoRNA
0	0	0	0	0	0	0	0	0	ENSMUSG00000077334	6	ENSMUSG00000077334	Gm23013	snRNA
0	0	0	0	0	0	0	0	0	ENSMUSG00000077336	3	ENSMUSG00000077336	Gm23011	snoRNA
0	0	0	0	0	0	0	0	0	ENSMUSG00000077337	13	ENSMUSG00000077337	Gm23012	snoRNA
0	0	0	0	0	0	0	0	0	ENSMUSG00000077338	17	ENSMUSG00000077338	Gm23294	snRNA
0	0	0	0	0	0	0	0	0	ENSMUSG00000077342	2	ENSMUSG00000077342	Gm24670	snoRNA
0	0	0	0	0	0	0	0	0	ENSMUSG00000077344	12	ENSMUSG00000077344	Gm24326	snoRNA
0	0	0	0	0	0	0	0	0	ENSMUSG00000077348	2	ENSMUSG00000077348	Gm24665	snoRNA
0	0	0	0	0	0	0	0	0	ENSMUSG00000077351	2	ENSMUSG00000077351	Gm24350	NA
0	0	0	0	0	0	0	0	0	ENSMUSG00000077354	5	ENSMUSG00000077354	Gm26286	snoRNA
0	0	0	0	0	0	0	0	0	ENSMUSG00000077356	7	ENSMUSG00000077356	Gm26288	NA
0	0	0	0	0	0	0	0	0	ENSMUSG00000077357	6	ENSMUSG00000077357	Gm26289	snoRNA
0	0	0	0	0	0	0	0	0	ENSMUSG00000077366	3	ENSMUSG00000077366	Gm23484	snoRNA
0	0	0	0	0	0	0	0	0	ENSMUSG00000077368	1	ENSMUSG00000077368	Gm26273	snoRNA
0	0	0	0	0	0	0	0	0	ENSMUSG00000077369	6	ENSMUSG00000077369	Gm23485	snRNA
0	0	0	0	0	0	0	0	0	ENSMUSG00000077376	3	ENSMUSG00000077376	Gm25167	snoRNA
0	0	0	0	0	0	0	0	0	ENSMUSG00000077377	1	ENSMUSG00000077377	Gm25168	snoRNA
0	0	0	0	0	0	0	0	0	ENSMUSG00000077378	8	ENSMUSG00000077378	Gm25169	snoRNA
0	0	0	0	0	0	0	0	0	ENSMUSG00000077379	X	ENSMUSG00000077379	Gm25170	snoRNA
0	0	0	0	0	0	0	0	0	ENSMUSG00000077381	4	ENSMUSG00000077381	Gm22660	snoRNA
0	0	0	0	0	0	0	0	0	ENSMUSG00000077383	9	ENSMUSG00000077383	Gm22659	snoRNA
0	0	0	0	0	0	0	0	0	ENSMUSG00000077384	9	ENSMUSG00000077384	Gm22658	snRNA
0	0	0	0	0	0	0	0	0	ENSMUSG00000077397	4	ENSMUSG00000077397	Gm24341	snoRNA
0	0	0	0	0	0	0	0	0	ENSMUSG00000077398	12	ENSMUSG00000077398	Gm24334	snoRNA
0	0	0	0	0	0	0	0	0	ENSMUSG00000077399	8	ENSMUSG00000077399	Gm24335	snoRNA
0	0	0	0	0	0	0	0	0	ENSMUSG00000077400	9	ENSMUSG00000077400	Gm25417	snoRNA
0	0	0	0	0	0	0	0	0	ENSMUSG00000077402	18	ENSMUSG00000077402	Gm25418	snoRNA
0	0	0	0	0	0	0	0	0	ENSMUSG00000077403	4	ENSMUSG00000077403	Gm25419	snoRNA
0	0	0	0	0	0	0	0	0	ENSMUSG00000077404	2	ENSMUSG00000077404	Gm25420	snoRNA
0	0	0	0	0	0	0	0	0	ENSMUSG00000077406	X	ENSMUSG00000077406	Gm25421	snRNA
0	0	0	0	0	0	0	0	0	ENSMUSG00000077407	10	ENSMUSG00000077407	Gm25422	snoRNA
0	0	0	0	0	0	0	0	0	ENSMUSG00000077408	14	ENSMUSG00000077408	Gm25415	snoRNA
0	0	0	0	0	0	0	0	0	ENSMUSG00000077409	7	ENSMUSG00000077409	Gm25416	snRNA
0	0	0	0	0	0	0	0	0	ENSMUSG00000077410	3	ENSMUSG00000077410	Gm23750	snoRNA
0	0	0	0	0	0	0	0	0	ENSMUSG00000077411	2	ENSMUSG00000077411	Gm23749	snoRNA
0	0	0	0	0	0	0	0	0	ENSMUSG00000077413	1	ENSMUSG00000077413	Gm23389	snoRNA
0	0	0	0	0	0	0	0	0	ENSMUSG00000077415	9	ENSMUSG00000077415	Gm23748	snoRNA
0	0	0	0	0	0	0	0	0	ENSMUSG00000077417	4	ENSMUSG00000077417	Gm23746	snoRNA
0	0	0	0	0	0	0	0	0	ENSMUSG00000077418	4	ENSMUSG00000077418	Gm23745	snoRNA
0	0	0	0	0	0	0	0	0	ENSMUSG00000077422	X	ENSMUSG00000077422	Gm24281	snoRNA
0	0	0	0	0	0	0	0	0	ENSMUSG00000077425	14	ENSMUSG00000077425	Gm24280	snoRNA
0	0	0	0	0	0	0	0	0	ENSMUSG00000077427	9	ENSMUSG00000077427	Gm24278	snoRNA
0	0	0	0	0	0	0	0	0	ENSMUSG00000077430	X	ENSMUSG00000077430	Gm22592	snoRNA
0	0	0	0	0	0	0	0	0	ENSMUSG00000077433	17	ENSMUSG00000077433	Gm22593	snRNA
0	0	0	0	0	0	0	0	0	ENSMUSG00000077435	X	ENSMUSG00000077435	Gm22590	snoRNA
0	0	0	0	0	0	0	0	0	ENSMUSG00000077439	10	ENSMUSG00000077439	Gm22594	snoRNA
0	0	0	0	0	0	0	0	0	ENSMUSG00000077441	3	ENSMUSG00000077441	Gm23131	snoRNA
0	0	0	0	0	0	0	0	0	ENSMUSG00000077442	11	ENSMUSG00000077442	Gm23132	NA
0	0	0	0	0	0	0	0	0	ENSMUSG00000077445	8	ENSMUSG00000077445	Gm23128	NA
0	0	0	0	0	0	0	0	0	ENSMUSG00000077447	15	ENSMUSG00000077447	Gm23129	snoRNA
0	0	0	0	0	0	0	0	0	ENSMUSG00000077453	X	ENSMUSG00000077453	Gm25915	snoRNA
0	0	0	0	0	0	0	0	0	ENSMUSG00000077456	11	ENSMUSG00000077456	Gm22927	snoRNA
0	0	0	0	0.821876	0	1.83753	1.56756	0	ENSMUSG00000077459	3	ENSMUSG00000077459	Gm25919	snoRNA
0	0	0	0	0	0	0	0	0	ENSMUSG00000077462	X	ENSMUSG00000077462	Gm26417	snoRNA
0	0	0	0	0	0	0	0	0	ENSMUSG00000077463	1	ENSMUSG00000077463	Gm26418	snoRNA
0	0	0	0	0	0	0	0	0	ENSMUSG00000077464	2	ENSMUSG00000077464	Gm26422	NA
0	0	0	0	0	0	0	0	0	ENSMUSG00000077467	2	ENSMUSG00000077467	Gm26421	NA
0	0	0	0	0	0	0	0	0	ENSMUSG00000077468	15	ENSMUSG00000077468	Gm26416	snoRNA
0	0	0	0	0	0	0	0	0	ENSMUSG00000077470	15	ENSMUSG00000077470	Gm24789	snoRNA
0	0	0	0	0	0	0	0	0	ENSMUSG00000077471	1	ENSMUSG00000077471	Gm24788	snRNA
0	0	0	0	0	0	0	0	0	ENSMUSG00000077472	1	ENSMUSG00000077472	Gm24791	snoRNA
0	0	0	0	0	0	0	0	0	ENSMUSG00000077473	13	ENSMUSG00000077473	Gm24790	snoRNA
0	0	0	0	0	0	0	0	0	ENSMUSG00000077474	5	ENSMUSG00000077474	Gm24792	snoRNA
0	0	0	0	0	0	0	0	0	ENSMUSG00000077477	8	ENSMUSG00000077477	Gm24793	snoRNA
0	0	0	0	0	0	0	0	0	ENSMUSG00000077480	2	ENSMUSG00000077480	Gm23439	NA
0	0	0	0	0	0	0	0	0	ENSMUSG00000077483	9	ENSMUSG00000077483	Gm25273	NA
0	0	0	0	0	0	0	0	0	ENSMUSG00000077484	13	ENSMUSG00000077484	Gm25274	snoRNA
0	0	0	0	0	0	0	0	0	ENSMUSG00000077485	8	ENSMUSG00000077485	Gm25275	snoRNA
0	0	0	0	0	0	0	0	0	ENSMUSG00000077487	3	ENSMUSG00000077487	Gm23440	NA
0	0	0	0	0	0	0	0	0	ENSMUSG00000077488	16	ENSMUSG00000077488	Gm25276	snoRNA
0	0	0	0	0	0	0	0	0	ENSMUSG00000077492	14	ENSMUSG00000077492	Gm23596	snoRNA
0	0	0	0	0	0	0	0	0	ENSMUSG00000077495	9	ENSMUSG00000077495	Gm23594	snoRNA
0	0	0	0	0	0	0	0	0	ENSMUSG00000077501	6	ENSMUSG00000077501	Gm24230	snoRNA
0	0	0	0	0	0	0	0	0	ENSMUSG00000077502	15	ENSMUSG00000077502	Gm24232	snoRNA
0	0	0	0	0	0	0	0	0	ENSMUSG00000077503	8	ENSMUSG00000077503	Gm24231	snoRNA
0	0	0	0	0	0	0	0	0	ENSMUSG00000077504	4	ENSMUSG00000077504	Gm24234	snRNA
0	0	0	0	0	0	0	0	0	ENSMUSG00000077507	5	ENSMUSG00000077507	Gm24235	snoRNA
0	0	0	0	0	0	0	0	0	ENSMUSG00000077511	15	ENSMUSG00000077511	Gm25875	snRNA
0	0	0	0	0	0	0	0	0	ENSMUSG00000077514	4	ENSMUSG00000077514	Gm25877	snoRNA
0	0	0	0	0	0	0	0	0	ENSMUSG00000077516	1	ENSMUSG00000077516	n-R5s219	NA
0	0	0	0	0	0	0	0	0	ENSMUSG00000077517	3	ENSMUSG00000077517	Gm25876	NA
0	0	0	0	0	0	0	0	0	ENSMUSG00000077518	2	ENSMUSG00000077518	Gm25879	snRNA
0	0	0	0	0	0	0	0	0	ENSMUSG00000077519	4	ENSMUSG00000077519	Gm25880	snoRNA
0	0	0	0	0	0	0	0	0	ENSMUSG00000077521	4	ENSMUSG00000077521	Gm25378	snoRNA
0	0	0	0	0	0	0	0	0	ENSMUSG00000077539	10	ENSMUSG00000077539	Gm22546	snoRNA
0	0	0	0	0	0	0	0	0	ENSMUSG00000077541	14	ENSMUSG00000077541	Gm22021	snRNA
0	0	0	0	0	0	0	0	0	ENSMUSG00000077542	X	ENSMUSG00000077542	Gm22023	snoRNA
0	0	0	0	0	0	0	0	0	ENSMUSG00000077543	11	ENSMUSG00000077543	Gm22022	snoRNA
0	0	0	0	0	0	0	0	0	ENSMUSG00000077553	9	ENSMUSG00000077553	Gm23176	snoRNA
0	0	0	0	0	0	0	0	0	ENSMUSG00000077555	5	ENSMUSG00000077555	Gm23708	snoRNA
0	0	0	0	0	0	0	0	0	ENSMUSG00000077558	X	ENSMUSG00000077558	Gm23705	snoRNA
0	0	0	0	0	0	0	0	0	ENSMUSG00000077559	3	ENSMUSG00000077559	Gm23175	NA
0	0	0	0	0	0	0	0	0	ENSMUSG00000077561	4	ENSMUSG00000077561	Gm24607	snoRNA
0	0	0	0	0	0	0	0	0	ENSMUSG00000077562	17	ENSMUSG00000077562	Gm23203	snRNA
0	0	0	0	0	0	0	0	0	ENSMUSG00000077567	15	ENSMUSG00000077567	Gm23200	snoRNA
0	0	0	0	0	0	0	0	0	ENSMUSG00000077572	2	ENSMUSG00000077572	Gm24886	snoRNA
0	0	0	0	0	0	0	0	0	ENSMUSG00000077578	13	ENSMUSG00000077578	Gm25631	snoRNA
0	0	0	0	0	0	0	0	0	ENSMUSG00000077579	16	ENSMUSG00000077579	Gm24891	snoRNA
0	0	0	0	0	0	0	0	0	ENSMUSG00000077582	10	ENSMUSG00000077582	Gm24374	snRNA
0	0	0	0	0	0	0	0	0	ENSMUSG00000077585	8	ENSMUSG00000077585	Gm24375	snoRNA
0	0	0	0	0	0	0	0	0	ENSMUSG00000077586	12	ENSMUSG00000077586	Gm24377	snoRNA
0	0	0	0	0	0	0	0	0	ENSMUSG00000077587	4	ENSMUSG00000077587	Gm24376	snoRNA
0	0	0	0	0	0	0	0	0	ENSMUSG00000077588	18	ENSMUSG00000077588	Gm24372	NA
0	0	0	0	0	0	0	0	0	ENSMUSG00000077590	12	ENSMUSG00000077590	Gm26015	snoRNA
0	0	0	0	0	0	0	0	0	ENSMUSG00000077591	10	ENSMUSG00000077591	Gm26016	snoRNA
0	0	0	0	0	0	0	0	0	ENSMUSG00000077594	13	ENSMUSG00000077594	Gm26018	snoRNA
0	0	0	0	0	0	0	0	0	ENSMUSG00000077595	16	ENSMUSG00000077595	Gm26019	snoRNA
0	0	0	0	0	0	0	0	0	ENSMUSG00000077601	13	ENSMUSG00000077601	Gm22674	snoRNA
0	0	0	0	0	0	0	0	0	ENSMUSG00000077603	12	ENSMUSG00000077603	Gm22673	snoRNA
0	0	0	0	0	0	0	0	0	ENSMUSG00000077607	4	ENSMUSG00000077607	Gm25803	snoRNA
0	0	0	0	0	0	0	0	0	ENSMUSG00000077609	X	ENSMUSG00000077609	Gm25795	snoRNA
0	0	0	0	0	0	0	0	0	ENSMUSG00000077612	14	ENSMUSG00000077612	Gm25498	snoRNA
0	0	0	0	0	0	0	0	0	ENSMUSG00000077615	7	ENSMUSG00000077615	Gm25499	snoRNA
0	0	0	0	0	0	0	0	0	ENSMUSG00000077618	13	ENSMUSG00000077618	Gm25496	snoRNA
0	0	0	0	0	0	0	0	0	ENSMUSG00000077619	14	ENSMUSG00000077619	Gm25495	snoRNA
0	0	0	0	0	0	0	0	0	ENSMUSG00000077622	4	ENSMUSG00000077622	Gm23836	NA
0	0	0	0	0	0	0	0	0	ENSMUSG00000077627	15	ENSMUSG00000077627	Gm23835	snoRNA
0	0	0	0	0	0	0	0	0	ENSMUSG00000077628	X	ENSMUSG00000077628	Gm23768	snoRNA
0	0	0	0	0	0	0	0	0	ENSMUSG00000077629	17	ENSMUSG00000077629	Gm23769	snoRNA
0	0	0	0	0	0	0	0	0	ENSMUSG00000077635	4	ENSMUSG00000077635	Gm22150	snoRNA
0	0	0	0	0	0	0	0	0	ENSMUSG00000077640	12	ENSMUSG00000077640	Gm24986	NA
0	0	0	0	0	0	0	0	0	ENSMUSG00000077641	18	ENSMUSG00000077641	Gm24987	snoRNA
0	0	0	0	0	0	0	0	0	ENSMUSG00000077642	10	ENSMUSG00000077642	Gm24984	snoRNA
0	0	0	0	0	0	0	0	0	ENSMUSG00000077643	6	ENSMUSG00000077643	Gm24985	snoRNA
0	0	0	0	0	0	0	0	0	ENSMUSG00000077644	7	ENSMUSG00000077644	Gm24982	NA
0	0	0	0	0	0	0	0	0	ENSMUSG00000077645	7	ENSMUSG00000077645	Gm24983	snoRNA
0	0	0	0	0	0	0	0	0	ENSMUSG00000077647	14	ENSMUSG00000077647	Gm24981	snoRNA
0	0	0	1.08316	0	0	0	0	0	ENSMUSG00000077648	1	ENSMUSG00000077648	Gm24988	snoRNA
0	0	0	0	0	0	0	0	0	ENSMUSG00000077650	X	ENSMUSG00000077650	Gm23320	snoRNA
0	0	0	0	0	0	0	0	0	ENSMUSG00000077653	7	ENSMUSG00000077653	Gm23321	snoRNA
0	0	0	0	0	0	0	0	0	ENSMUSG00000077655	13	ENSMUSG00000077655	Gm23319	snoRNA
0	0	0	0	0	0	0	0	0	ENSMUSG00000077659	9	ENSMUSG00000077659	Gm23323	snoRNA
0	0	0	1.08316	0	2.01952	0.918766	0	0	ENSMUSG00000077660	9	ENSMUSG00000077660	Gm24257	snoRNA
0	0	0	0	0	0	0	0	0	ENSMUSG00000077663	4	ENSMUSG00000077663	Gm26144	snoRNA
0	0	0	0	0	0	0	0	0	ENSMUSG00000077664	1	ENSMUSG00000077664	Gm26145	snoRNA
0	0	0	0	0	0	0	0	0	ENSMUSG00000077666	9	ENSMUSG00000077666	Gm26146	snRNA
0	0	0	0	0	0	0	0	0	ENSMUSG00000077668	7	ENSMUSG00000077668	Gm26143	snRNA
0	0	0	0	0	0	0	0	0	ENSMUSG00000077671	2	ENSMUSG00000077671	Gm24473	snoRNA
0	0	0	0	0	0	0	0	0	ENSMUSG00000077672	3	ENSMUSG00000077672	Gm24472	snoRNA
0	0	0	0	0	0	0	0	0	ENSMUSG00000077673	13	ENSMUSG00000077673	Gm24471	snoRNA
0	0	0	0	0	0	0	0	0	ENSMUSG00000077674	X	ENSMUSG00000077674	Gm24470	snoRNA
0	0	0	0	0	0	0	0	0	ENSMUSG00000077675	8	ENSMUSG00000077675	Gm24469	snoRNA
0	0	0	0	0	0	0	0	0	ENSMUSG00000077678	2	ENSMUSG00000077678	Gm24318	snoRNA
0	0	0	0	0	0	0	0	0	ENSMUSG00000077680	18	ENSMUSG00000077680	Gm22495	snoRNA
0	0	0	0	0	0	0	0	0	ENSMUSG00000077681	7	ENSMUSG00000077681	Gm22496	snoRNA
0	0	0	0	0	0	0	0	0	ENSMUSG00000077682	6	ENSMUSG00000077682	Gm22493	snoRNA
0	0	0	0	0	0	0	0	0	ENSMUSG00000077683	7	ENSMUSG00000077683	Gm22494	snoRNA
0	0	0	0	0	0	0	0	0	ENSMUSG00000077685	14	ENSMUSG00000077685	Gm22498	snoRNA
0	0	0	0	0	0	0	0	0	ENSMUSG00000077687	4	ENSMUSG00000077687	Gm22497	snoRNA
0	0	0	0	0	0	0	0	0	ENSMUSG00000077691	17	ENSMUSG00000077691	Gm25344	snoRNA
0	0	0	0	0	0	0	0	0	ENSMUSG00000077693	7	ENSMUSG00000077693	Gm25345	snoRNA
0	0	0	0	0	0	0	0	0	ENSMUSG00000077696	5	ENSMUSG00000077696	n-R5s172	NA
0	0	0	0	0	0	0	0	0	ENSMUSG00000077700	12	ENSMUSG00000077700	Gm24069	snoRNA
0	0	0	0	0	0	0	0	0	ENSMUSG00000077701	4	ENSMUSG00000077701	Gm24068	snoRNA
0	0	0	0	0	0	0	0	0	ENSMUSG00000077703	12	ENSMUSG00000077703	Gm24066	snoRNA
0	0	0	0	0	0	0	0	0	ENSMUSG00000077706	11	ENSMUSG00000077706	n-R5s72	NA
0	0	0	0	0	0	0	0	0	ENSMUSG00000077707	12	ENSMUSG00000077707	Gm24070	snoRNA
0	0	0	0	0	0	0	0	0	ENSMUSG00000077708	17	ENSMUSG00000077708	Gm24071	snoRNA
0	0	0	0	0	0	0	0	0	ENSMUSG00000077710	3	ENSMUSG00000077710	Gm25727	NA
0	0	0	0	0	0	0	0	0	ENSMUSG00000077713	X	ENSMUSG00000077713	Gm25728	snRNA
0	0	0	0	0	0	0	0	0	ENSMUSG00000077716	7	ENSMUSG00000077716	Gm25725	snoRNA
0	0	0	0	0	0	0	0	0	ENSMUSG00000077717	6	ENSMUSG00000077717	Gm25726	snoRNA
0	0	0	0	0	0	0	0	0	ENSMUSG00000077718	16	ENSMUSG00000077718	Gm25723	snoRNA
0	0	0	0	0	0	0	0	0	ENSMUSG00000077719	14	ENSMUSG00000077719	Gm25724	snoRNA
0	0	0	0	0	0	0	0	0	ENSMUSG00000077726	3	ENSMUSG00000077726	Gm22900	NA
0	0	0	0	0	0	0	0	0	ENSMUSG00000077728	3	ENSMUSG00000077728	Gm22899	NA
0	0	0	0	0	0	0	0	0	ENSMUSG00000077730	9	ENSMUSG00000077730	Gm23609	snoRNA
0	0	0	0	0	0	0	0	0	ENSMUSG00000077735	5	ENSMUSG00000077735	Gm24556	snoRNA
0	0	0	0	0	0	0	0	0	ENSMUSG00000077736	1	ENSMUSG00000077736	Gm24555	snoRNA
0	0	0	0	0	0	0	0	0	ENSMUSG00000077738	4	ENSMUSG00000077738	Gm23607	snoRNA
0	0	0	0	0	0	0	0	0	ENSMUSG00000077741	3	ENSMUSG00000077741	Gm26344	NA
0	0	0	0	0	0	0	0	0	ENSMUSG00000077743	X	ENSMUSG00000077743	n-R5s16	NA
0	0	0	0	0	0	0	0	0	ENSMUSG00000077745	1	ENSMUSG00000077745	Gm26342	snoRNA
0	0	0	0	0	0	0	0	0	ENSMUSG00000077749	10	ENSMUSG00000077749	Gm26341	snoRNA
0	0	0	0	0	0	0	0	0	ENSMUSG00000077750	12	ENSMUSG00000077750	Gm23529	NA
0	0	0	0	0	0	0	0	0	ENSMUSG00000077752	15	ENSMUSG00000077752	Gm23530	snoRNA
0	0	0	0	0	0	0	0	0	ENSMUSG00000077755	8	ENSMUSG00000077755	Gm23531	NA
0	0	0	0	0	0	0	0	0	ENSMUSG00000077757	5	ENSMUSG00000077757	Gm23532	snoRNA
0	0	0	0	0	0	0	0	0	ENSMUSG00000077761	2	ENSMUSG00000077761	Gm25214	snoRNA
0	0	0	0	0	0	0	0	0	ENSMUSG00000077768	19	ENSMUSG00000077768	Gm25216	snoRNA
0	0	0	0	0	0	0	0	0	ENSMUSG00000077769	2	ENSMUSG00000077769	Gm25215	snoRNA
0	0	0	0	0	0	0	0	0	ENSMUSG00000077772	7	ENSMUSG00000077772	Gm22373	snoRNA
0	0	0	0	0	0	0	0	0	ENSMUSG00000077776	1	ENSMUSG00000077776	Gm22371	snoRNA
0	0	0	0	0	0	0	0	0	ENSMUSG00000077777	7	ENSMUSG00000077777	Gm22372	snoRNA
0	0	0	0	0	0	0	0	0	ENSMUSG00000077782	1	ENSMUSG00000077782	Gm24160	snoRNA
0	0	0	0	0	0	0	0	0	ENSMUSG00000077783	15	ENSMUSG00000077783	Gm23907	snRNA
0	0	0	0	0	0	0	0	0	ENSMUSG00000077784	7	ENSMUSG00000077784	Gm23911	snoRNA
0	0	0	0	0	0	0	0	0	ENSMUSG00000077786	14	ENSMUSG00000077786	Gm23909	snoRNA
0	0	0	0	0	0	0	0	0	ENSMUSG00000077787	6	ENSMUSG00000077787	Gm23908	snoRNA
0	0	0	0	0	0	0	0	0	ENSMUSG00000077792	12	ENSMUSG00000077792	Gm25564	NA
0	0	0	0	0	0	0	0	0	ENSMUSG00000077793	Y	ENSMUSG00000077793	Gm25565	snRNA
0	0	0	0	0	0	0	0	0	ENSMUSG00000077796	9	ENSMUSG00000077796	Gm25562	snoRNA
0	0	0	0	0	0	0	0	0	ENSMUSG00000077799	13	ENSMUSG00000077799	Gm25148	snoRNA
0	0	0	0	0	0	0	0	0	ENSMUSG00000077815	7	ENSMUSG00000077815	Mir290a	miRNA
0	0	0	0	0	0	0	0	0	ENSMUSG00000077829	3	ENSMUSG00000077829	Gm23237	NA
0	0	0	0	0	0	0	0	1.04404	ENSMUSG00000077832	5	ENSMUSG00000077832	Gm26051	NA
0	0	0	0	0	0	0	0	0	ENSMUSG00000077836	11	ENSMUSG00000077836	Gm26052	NA
0	0	0	0	0	0	0	0	0	ENSMUSG00000077847	X	ENSMUSG00000077847	Mir105	miRNA
0	0	0	0	0	0	0	0	0	ENSMUSG00000077851	4	ENSMUSG00000077851	Mir876	miRNA
0	0	0	0	0	0	0	0	0	ENSMUSG00000077857	X	ENSMUSG00000077857	Gm25061	NA
0	0	0	0	0	0	0	0	0	ENSMUSG00000077858	X	ENSMUSG00000077858	Gm25063	NA
0	0	0	0	0	0	0	0	0	ENSMUSG00000077869	7	ENSMUSG00000077869	Mir344e	miRNA
0	0	0	0	0	0	0	0	0	ENSMUSG00000077872	X	ENSMUSG00000077872	Mir878	miRNA
0	0	0	0	0	0	0	0	0	ENSMUSG00000077879	12	ENSMUSG00000077879	Gm23912	NA
0	0	0	0	0	0	0	0	0	ENSMUSG00000077881	12	ENSMUSG00000077881	Mir882	miRNA
0	0	0	0	0	0	0	0	0	ENSMUSG00000077886	7	ENSMUSG00000077886	Mir295	miRNA
0	0	0	0	0	0	0	0	0	ENSMUSG00000077892	3	ENSMUSG00000077892	Gm22901	NA
0	0	0	0	0	0	0	0	0	ENSMUSG00000077896	5	ENSMUSG00000077896	Mir879	miRNA
0	0	0	0	0	0	0	0	0	ENSMUSG00000077902	7	ENSMUSG00000077902	Gm25787	NA
0	0	0	0	0	0	0	0	0	ENSMUSG00000077903	7	ENSMUSG00000077903	Mir294	miRNA
0	0	0	0	0	0	0	0	0	ENSMUSG00000077928	14	ENSMUSG00000077928	Mir208b	miRNA
0	0	0	0	0	0	0	0	0	ENSMUSG00000077938	8	ENSMUSG00000077938	Gm24132	NA
0	0	0.784163	0	0	0	0	0	0	ENSMUSG00000077965	7	ENSMUSG00000077965	Gm24605	NA
0	0	0	0	0	0	0	0	0	ENSMUSG00000077996	3	ENSMUSG00000077996	Mir190b	miRNA
0	0	0	0	0	0	0	0	0	ENSMUSG00000078002	X	ENSMUSG00000078002	Mir880	miRNA
0	0	0	0	0	0	0	0	0	ENSMUSG00000078006	8	ENSMUSG00000078006	Gm26301	NA
0	0	0	0	0	0	0	0	0	ENSMUSG00000078008	7	ENSMUSG00000078008	Mir291a	miRNA
0	0	0	0	0.821876	0.673175	0	0.783779	0	ENSMUSG00000078017	X	ENSMUSG00000078017	Mir883a	miRNA
0	0	0	0	0	0	0	0	0	ENSMUSG00000078024	X	ENSMUSG00000078024	Mir883b	miRNA
0	0	0	0	0	0	0	0	0	ENSMUSG00000078032	7	ENSMUSG00000078032	Mir291b	miRNA
0	0	0	0	0	0	0	0	0	ENSMUSG00000078034	X	ENSMUSG00000078034	Gm24683	NA
0	0	0	0	0	0	0	0	0	ENSMUSG00000078035	7	ENSMUSG00000078035	Mir293	miRNA
0	0	0	0	0	0	0	0	0	ENSMUSG00000078038	X	ENSMUSG00000078038	Mir881	miRNA
0	0	0	0	0	0	0	0	0	ENSMUSG00000078041	7	ENSMUSG00000078041	Mir292	miRNA
0	0	0	0	0	0	0	0	0	ENSMUSG00000078042	6	ENSMUSG00000078042	Gm24855	NA
0	0	0	0	0	0	0	0	0	ENSMUSG00000078057	4	ENSMUSG00000078057	Mir873a	miRNA
0	0	0	0	0	0	0	0	0	ENSMUSG00000078061	2	ENSMUSG00000078061	Gm22824	NA
0	0	0	0	0	0	0	0	0	ENSMUSG00000078080	7	ENSMUSG00000078080	Olfr585	protein_coding
4.3076	0	15.6833	8.66528	13.9719	11.444	6.43136	8.62157	9.39633	ENSMUSG00000078091	2	ENSMUSG00000078091	Gm10912	TEC
0	1.15607	0	1.08316	0	0	0	0	2.08807	ENSMUSG00000078097	16	ENSMUSG00000078097	Gm10913	processed_pseudogene
0	0	0	0	0	0	0	0	0	ENSMUSG00000078116	9	ENSMUSG00000078116	Olfr828	protein_coding
0	3.46822	0	0	0	0	0	0	0	ENSMUSG00000078117	9	ENSMUSG00000078117	Gm16485	TEC
0	0	0	0	0	0	0	0	0	ENSMUSG00000078118	7	ENSMUSG00000078118	Olfr483	protein_coding
0	0	0.784163	0	0	0	0	0	0	ENSMUSG00000078122	X	ENSMUSG00000078122	F630028O10Rik	lncRNA
2.87174	2.31214	3.13665	1.08316	1.64375	2.01952	2.7563	6.27023	0	ENSMUSG00000078123	X	ENSMUSG00000078123	Gm5071	processed_pseudogene
0	0	0.784163	0	0.821876	0.673175	0.918766	0.783779	0	ENSMUSG00000078125	14	ENSMUSG00000078125	Gm10916	processed_pseudogene
0	0	0	0	0	0	0	0	0	ENSMUSG00000078130	11	ENSMUSG00000078130	Gm11555	protein_coding
0	0	0	0	1.64375	0	2.7563	0	0	ENSMUSG00000078131	11	ENSMUSG00000078131	Krtap1-3	protein_coding
0	0	0	0	0	0	0	0	0	ENSMUSG00000078132	11	ENSMUSG00000078132	Gm11939	protein_coding
1.43587	0	0.784163	3.24948	1.64375	0.673175	10.1064	0	6.26422	ENSMUSG00000078160	4	ENSMUSG00000078160	Gm16503	NA
0	0	0	0	0	0	0	0	0	ENSMUSG00000078177	6	ENSMUSG00000078177	Gm4877	processed_pseudogene
0	0	0	0	0	0	0	0	2.08807	ENSMUSG00000078182	5	ENSMUSG00000078182	Gm6083	processed_pseudogene
0	2.31214	3.13665	7.58212	1.64375	2.01952	1.83753	5.48645	4.17615	ENSMUSG00000078192	7	ENSMUSG00000078192	Gm7290	processed_pseudogene
0	3.46822	3.13665	3.24948	4.10938	4.71222	0	2.35134	6.26422	ENSMUSG00000078210	X	ENSMUSG00000078210	Gm5924	processed_pseudogene
1.43587	1.15607	0.784163	1.08316	0.821876	0.673175	0.918766	0.783779	2.08807	ENSMUSG00000078212	X	ENSMUSG00000078212	Gm3757	processed_pseudogene
2.87174	1.15607	1.56833	2.16632	1.64375	2.6927	1.83753	3.13512	2.08807	ENSMUSG00000078213	X	ENSMUSG00000078213	Btbd35f4	protein_coding
0	0	7.84163	0	9.86251	3.36587	0	0	1.04404	ENSMUSG00000078214	X	ENSMUSG00000078214	Gm5925	processed_pseudogene
7.17934	6.93643	6.2733	7.58212	7.39688	6.05857	6.43136	6.27023	10.4404	ENSMUSG00000078218	X	ENSMUSG00000078218	Btbd35f3	protein_coding
8.61521	19.6532	20.3882	17.3306	10.6844	19.5221	37.6694	43.1078	2.08807	ENSMUSG00000078234	4	ENSMUSG00000078234	Klhdc7a	protein_coding
0	0	2.35249	0	0	1.34635	0	0	0	ENSMUSG00000078235	4	ENSMUSG00000078235	Fam43b	protein_coding
0	0	0	0	0	1.34635	0	0	0	ENSMUSG00000078253	11	ENSMUSG00000078253	Krtap16-1	protein_coding
0	0	0	0	0	0	0	0	0	ENSMUSG00000078254	11	ENSMUSG00000078254	Krtap29-1	protein_coding
0	0	0	0	0	0	0	0	0	ENSMUSG00000078255	11	ENSMUSG00000078255	Krtap9-5	protein_coding
0	0	0	0	0	0	0	0	0	ENSMUSG00000078257	11	ENSMUSG00000078257	2300003K06Rik	protein_coding
0	0	0	0	0	0	0	0	0	ENSMUSG00000078258	11	ENSMUSG00000078258	Gm11564	protein_coding
0	0	0	0	0	0.673175	0	0	0	ENSMUSG00000078259	11	ENSMUSG00000078259	Gm11554	protein_coding
0	0	0	0	0	0.673175	0	0	0	ENSMUSG00000078260	11	ENSMUSG00000078260	Gm11569	protein_coding
0	0	0	0	0	0	0	0	0	ENSMUSG00000078261	11	ENSMUSG00000078261	Gm11596	protein_coding
0	0	0	0	0	0	0	0	0	ENSMUSG00000078262	11	ENSMUSG00000078262	Krtap4-9	protein_coding
0	0	0	0	0	0	0	0	0	ENSMUSG00000078263	11	ENSMUSG00000078263	Gm14188	processed_pseudogene
0	0	0	0	0	0	0	0	0	ENSMUSG00000078269	11	ENSMUSG00000078269	Gm14180	protein_coding
0	0	0	0	0	0	0	0	0	ENSMUSG00000078270	11	ENSMUSG00000078270	Gm14193	processed_pseudogene
0	0	0	0	0	0	0	0	0	ENSMUSG00000078276	11	ENSMUSG00000078276	Gm14190	protein_coding
0	0	0	0	0	0	0	0	0	ENSMUSG00000078280	6	ENSMUSG00000078280	Tas2r122	protein_coding
0	0	0	0	0	0	0	0	0	ENSMUSG00000078302	13	ENSMUSG00000078302	Foxd1	protein_coding
10.0511	17.3411	24.309	23.8295	31.2313	18.8489	11.0252	20.3783	6.26422	ENSMUSG00000078307	9	ENSMUSG00000078307	AI593442	protein_coding
0	3.46822	8.62579	0	4.93126	0	2.7563	3.91889	0	ENSMUSG00000078308	9	ENSMUSG00000078308	Gm7293	lncRNA
0	0	0	1.08316	0	0	0	0	0	ENSMUSG00000078314	X	ENSMUSG00000078314	Gm14762	lncRNA
2.87174	2.31214	0.784163	5.4158	1.64375	2.01952	1.83753	3.13512	4.17615	ENSMUSG00000078324	X	ENSMUSG00000078324	Btbd35f14	protein_coding
0	0	1.56833	0	0	0	2.7563	1.56756	0	ENSMUSG00000078349	4	ENSMUSG00000078349	AW011738	lncRNA
0	0	0	0	0	0	0	0	0	ENSMUSG00000078354	4	ENSMUSG00000078354	Ifna2	protein_coding
0	0	0	0	0	0	0	0	0	ENSMUSG00000078355	4	ENSMUSG00000078355	Ifna16	protein_coding
0	0	0	0	0	0	0	0	0	ENSMUSG00000078420	2	ENSMUSG00000078420	Olfr141	protein_coding
0	0	0	0	0	0	0	0	0	ENSMUSG00000078430	10	ENSMUSG00000078430	Gm10936	unprocessed_pseudogene
0	3.46822	0	0	0	4.71222	2.7563	0	9.39633	ENSMUSG00000078435	10	ENSMUSG00000078435	AU041133	protein_coding
0	0	1.56833	3.24948	0	1.34635	0	0	10.4404	ENSMUSG00000078452	10	ENSMUSG00000078452	Raet1d	protein_coding
0	0	0	0	0	0	0	0	0	ENSMUSG00000078481	10	ENSMUSG00000078481	Gm10944	protein_coding
0	0	0	0	0	0	0	0	0	ENSMUSG00000078487	4	ENSMUSG00000078487	Ankrd65	protein_coding
0	0	0	0	0	0	0	0	0	ENSMUSG00000078494	4	ENSMUSG00000078494	Gm13201	lncRNA
21.538	23.1214	14.1149	6.49896	5.75313	20.8684	12.8627	19.5945	24.0129	ENSMUSG00000078495	4	ENSMUSG00000078495	Zfp984	protein_coding
0	0	0	3.24948	0	0	0	3.13512	2.08807	ENSMUSG00000078500	4	ENSMUSG00000078500	Zfp986	protein_coding
5.74347	0	7.84163	6.49896	2.46563	3.36587	5.5126	3.91889	2.08807	ENSMUSG00000078503	4	ENSMUSG00000078503	Zfp990	protein_coding
0	0	0	0	0	0	0	0	0	ENSMUSG00000078504	4	ENSMUSG00000078504	Gm438	protein_coding
0	0	0	0	0	0	0	0	0	ENSMUSG00000078505	4	ENSMUSG00000078505	Gm436	protein_coding
0	0	0	0	0	0	0	0	0	ENSMUSG00000078506	4	ENSMUSG00000078506	Gm13124	protein_coding
0	0	0	0	0	0	0	0	0	ENSMUSG00000078507	4	ENSMUSG00000078507	Aadacl3	protein_coding
0	0	0	0	0	0	0	0	0	ENSMUSG00000078508	4	ENSMUSG00000078508	Gm13128	protein_coding
0	0	0	0	0	0	0	0	0	ENSMUSG00000078509	4	ENSMUSG00000078509	Pramef17	protein_coding
0	0	0	0	0	0	0	0	0	ENSMUSG00000078510	4	ENSMUSG00000078510	Gm13101	protein_coding
0	0	0	0	0	0	0	0	0	ENSMUSG00000078511	4	ENSMUSG00000078511	Pramef25	protein_coding
0	0	0	0	0	0	0	0	0	ENSMUSG00000078512	4	ENSMUSG00000078512	Pramef6	protein_coding
0	0	0	0	0	0	0	0	0	ENSMUSG00000078513	4	ENSMUSG00000078513	Gm13088	protein_coding
0	0	0	0	0	0	0	0	0	ENSMUSG00000078518	4	ENSMUSG00000078518	Gm13030	protein_coding
0	0	0	0	0	0	0	0	0	ENSMUSG00000078520	4	ENSMUSG00000078520	Cela3a	protein_coding
0	0	0	9.74844	0	0	0	0	0	ENSMUSG00000078531	4	ENSMUSG00000078531	Gm831	lncRNA
0	0	5.48914	5.4158	0	0	0	0	0	ENSMUSG00000078532	4	ENSMUSG00000078532	Nkain1	protein_coding
0	0	0	0	0	0	0	0	0	ENSMUSG00000078537	13	ENSMUSG00000078537	B020031M17Rik	protein_coding
0	12.7168	18.0357	0	0	0	0	7.83779	0	ENSMUSG00000078546	17	ENSMUSG00000078546	Zfp995	protein_coding
0	0	0	0	0	0	0	0	0	ENSMUSG00000078575	4	ENSMUSG00000078575	Gm12887	protein_coding
0	0	0	0	0	0	0	0	0	ENSMUSG00000078576	4	ENSMUSG00000078576	Gm12886	protein_coding
0	0	0	0	0	0	0	0	0	ENSMUSG00000078586	11	ENSMUSG00000078586	Gm11735	unprocessed_pseudogene
2.87174	2.31214	1.56833	2.16632	1.64375	1.34635	1.83753	1.56756	7.30826	ENSMUSG00000078592	3	ENSMUSG00000078592	Gm4609	processed_pseudogene
0	0	0	0	0	0	0	0	0	ENSMUSG00000078597	4	ENSMUSG00000078597	Cyp4a12b	protein_coding
0	0	0	0	0	0	0	0	0	ENSMUSG00000078598	4	ENSMUSG00000078598	Skint5	protein_coding
0	0	0	0	0	0	0	0	0	ENSMUSG00000078599	4	ENSMUSG00000078599	Skint8	protein_coding
0	0	0	0	0	0	0	0	0	ENSMUSG00000078605	11	ENSMUSG00000078605	E030025P04Rik	protein_coding
5.74347	4.62429	7.05747	2.16632	3.2875	6.05857	5.5126	4.70267	4.17615	ENSMUSG00000078606	7	ENSMUSG00000078606	Gm4070	protein_coding
0	2.31214	11.7624	6.49896	4.10938	0	0	6.27023	6.26422	ENSMUSG00000078607	11	ENSMUSG00000078607	1810010H24Rik	protein_coding
0	0	0	0	0	0	0	0	0	ENSMUSG00000078616	7	ENSMUSG00000078616	Trim30c	protein_coding
0	0	0	0	0	0	0	0	0	ENSMUSG00000078621	7	ENSMUSG00000078621	Hbb-bh2	protein_coding
0	0	0	0	0	0	0	0	0	ENSMUSG00000078624	7	ENSMUSG00000078624	Olfr613	protein_coding
0	0	0	0	0	0	0	0	0	ENSMUSG00000078625	4	ENSMUSG00000078625	Gm12789	protein_coding
0	0	0	0	0	0	0	0	0	ENSMUSG00000078626	4	ENSMUSG00000078626	Gm12790	protein_coding
20.1021	31.2139	55.6756	51.9917	56.7094	43.7563	49.6134	41.5403	72.0386	ENSMUSG00000078632	11	ENSMUSG00000078632	Lrrc37a	protein_coding
0	0	0	0	0	0	0	0	0	ENSMUSG00000078640	11	ENSMUSG00000078640	Gm11627	protein_coding
0	0	0	0	0	0	0	0	0	ENSMUSG00000078650	11	ENSMUSG00000078650	G6pc	protein_coding
0	0	0	0	0	0	0	0	0	ENSMUSG00000078657	3	ENSMUSG00000078657	Crnn	protein_coding
0	0	0	0	0	0	0	0	0	ENSMUSG00000078664	3	ENSMUSG00000078664	Sprr2a1	protein_coding
0	0	0	0	0	0	0	0	0	ENSMUSG00000078668	11	ENSMUSG00000078668	Gm11595	protein_coding
0	0	0	0	0	0	0	0	0	ENSMUSG00000078672	4	ENSMUSG00000078672	Mup20	protein_coding
0	0	0	0	0	0	0	0	0	ENSMUSG00000078673	4	ENSMUSG00000078673	Mup19	protein_coding
0	0	0	0	0	0	0	0	0	ENSMUSG00000078674	4	ENSMUSG00000078674	Mup18	protein_coding
0	0	0	0	0	0	0	0	0	ENSMUSG00000078675	4	ENSMUSG00000078675	Mup16	protein_coding
0	1.15607	0	0	0	0	0	0	0	ENSMUSG00000078677	7	ENSMUSG00000078677	Gm10974	protein_coding
0	0	0	0	0	0	0	0	0	ENSMUSG00000078680	4	ENSMUSG00000078680	Mup10	protein_coding
0	0	0	0	0	0	0	0	0	ENSMUSG00000078683	4	ENSMUSG00000078683	Mup1	protein_coding
0	0	0	0	0	0	0	0	0	ENSMUSG00000078685	4	ENSMUSG00000078685	Mup-ps4	unprocessed_pseudogene
0	0	0	0	0	0	0	0	0	ENSMUSG00000078686	4	ENSMUSG00000078686	Mup9	protein_coding
0	0	0	0	0	0	0	0	0	ENSMUSG00000078687	4	ENSMUSG00000078687	Mup8	protein_coding
0	0	0	0	0	0	0	0	0	ENSMUSG00000078688	4	ENSMUSG00000078688	Mup2	protein_coding
0	0	0	0	0	0	0	0	0	ENSMUSG00000078689	4	ENSMUSG00000078689	Mup6	protein_coding
0	0	0	0	0	0	0	0	0	ENSMUSG00000078691	3	ENSMUSG00000078691	Gm6821	unprocessed_pseudogene
0	0	0	0	0	0	0	0	0	ENSMUSG00000078698	7	ENSMUSG00000078698	Mrgpra3	protein_coding
12.9228	0	0	0	0	0	6.43136	4.70267	3.13211	ENSMUSG00000078706	11	ENSMUSG00000078706	Gm53	lncRNA
0	0	0	0	0	0	0	0	0	ENSMUSG00000078735	4	ENSMUSG00000078735	Il11ra2	protein_coding
0	0	0	0	0	0	0	0	0	ENSMUSG00000078742	3	ENSMUSG00000078742	Gm10985	protein_coding
0	0	0	0	0	0	0	0	0	ENSMUSG00000078752	7	ENSMUSG00000078752	Scgb1b30	protein_coding
0	0	0	0	0	0	0	0	0	ENSMUSG00000078753	7	ENSMUSG00000078753	Scgb1b24	protein_coding
0	0	0	0	0	0	0	0	0	ENSMUSG00000078754	7	ENSMUSG00000078754	Scgb2b3	protein_coding
0	0	0	0	0	0	0	0	0	ENSMUSG00000078757	7	ENSMUSG00000078757	Scgb1b29	protein_coding
0	0	0	0	0	0	0	0	0	ENSMUSG00000078759	7	ENSMUSG00000078759	Scgb1b7	protein_coding
0	0	0	0	0	0	0	0	0	ENSMUSG00000078763	11	ENSMUSG00000078763	Slfn1	protein_coding
0	0	0	0	0	0	0	0	5.22019	ENSMUSG00000078776	7	ENSMUSG00000078776	9530053A07Rik	protein_coding
15.7945	12.7168	9.40995	18.4137	4.93126	8.75127	9.18766	25.8647	18.7927	ENSMUSG00000078779	7	ENSMUSG00000078779	Zfp59	protein_coding
0	0	0	0	0	0	0	0	0	ENSMUSG00000078780	3	ENSMUSG00000078780	Gm5150	protein_coding
0	0	0	0	0	0	0	0	0	ENSMUSG00000078783	3	ENSMUSG00000078783	Gm9733	protein_coding
0	0	0	0	0	0	0	0	0	ENSMUSG00000078793	7	ENSMUSG00000078793	Gm5155	protein_coding
0	0	0	0	0	0	0	0	0	ENSMUSG00000078795	7	ENSMUSG00000078795	Ceacam15	protein_coding
0	0	0	0	0	0	0	0	0	ENSMUSG00000078798	7	ENSMUSG00000078798	Sult2a1	protein_coding
0	0	1.56833	0	0	0	0	0	0	ENSMUSG00000078799	7	ENSMUSG00000078799	Sult2a5	protein_coding
0	0	0	0	0	0	0	0	0	ENSMUSG00000078800	7	ENSMUSG00000078800	Bsph2	protein_coding
0	0	0	0	0	0	0	0	0	ENSMUSG00000078808	7	ENSMUSG00000078808	Vmn1r58	protein_coding
0	0	0	0	0	0	0	0	0	ENSMUSG00000078815	7	ENSMUSG00000078815	Cacng6	protein_coding
17.2304	20.8093	10.9783	28.1622	15.6156	10.7708	24.8067	18.8107	0	ENSMUSG00000078816	7	ENSMUSG00000078816	Prkcg	protein_coding
8.61521	1.15607	7.84163	6.49896	3.2875	3.36587	1.83753	4.70267	2.08807	ENSMUSG00000078817	7	ENSMUSG00000078817	Nlrp12	protein_coding
0	0	0	0	0	0	0	0	0	ENSMUSG00000078838	17	ENSMUSG00000078838	Gm17382	lncRNA
0	0	0	0	0	0	0	0	0	ENSMUSG00000078850	15	ENSMUSG00000078850	Gm2348	processed_pseudogene
11.4869	0	3.92081	3.24948	5.75313	0	8.2689	0	9.39633	ENSMUSG00000078853	11	ENSMUSG00000078853	Igtp	protein_coding
0	0	0	0	0	0	0	0	0	ENSMUSG00000078861	2	ENSMUSG00000078861	Zfp931	protein_coding
4.3076	2.31214	1.56833	2.16632	1.64375	5.3854	1.83753	3.13512	2.08807	ENSMUSG00000078862	2	ENSMUSG00000078862	Gm14326	protein_coding
0	0	4.70498	1.08316	0	0	0	6.27023	0	ENSMUSG00000078864	2	ENSMUSG00000078864	Gm14322	protein_coding
0	0	0	0	0	0	0	0	0	ENSMUSG00000078865	2	ENSMUSG00000078865	Gm14406	protein_coding
2.87174	2.31214	0	0	0.821876	2.01952	1.83753	1.56756	1.04404	ENSMUSG00000078866	2	ENSMUSG00000078866	Zfp970	protein_coding
0	0	3.92081	3.24948	0	0	0	7.05401	0	ENSMUSG00000078867	2	ENSMUSG00000078867	Gm14418	protein_coding
0	0	0	0	0	0	0	0	0	ENSMUSG00000078868	2	ENSMUSG00000078868	Gm14412	protein_coding
0	0	0	0	0	5.3854	0	0	0	ENSMUSG00000078869	2	ENSMUSG00000078869	Gm14409	protein_coding
8.61521	8.0925	4.70498	4.33264	5.75313	7.40492	5.5126	5.48645	3.13211	ENSMUSG00000078870	2	ENSMUSG00000078870	Gm14410	protein_coding
0	0	0	0	0	0	0	0	0	ENSMUSG00000078876	2	ENSMUSG00000078876	Gm14408	protein_coding
7.17934	6.93643	3.92081	5.4158	6.57501	4.71222	5.5126	5.48645	3.13211	ENSMUSG00000078878	2	ENSMUSG00000078878	Gm14305	protein_coding
4.3076	4.62429	2.35249	6.49896	10.6844	6.73175	2.7563	7.83779	2.08807	ENSMUSG00000078879	2	ENSMUSG00000078879	Zfp973	protein_coding
14.3587	10.4046	7.84163	7.58212	7.39688	10.0976	9.18766	6.27023	6.26422	ENSMUSG00000078880	2	ENSMUSG00000078880	Gm14308	protein_coding
12.9228	11.5607	7.05747	7.58212	7.39688	8.75127	9.18766	7.05401	6.26422	ENSMUSG00000078881	2	ENSMUSG00000078881	Gm14434	protein_coding
14.3587	9.24858	4.70498	6.49896	7.39688	8.07809	7.35013	7.05401	7.30826	ENSMUSG00000078886	2	ENSMUSG00000078886	Gm2026	protein_coding
11.4869	11.5607	5.48914	6.49896	9.04064	6.73175	8.2689	5.48645	7.30826	ENSMUSG00000078887	2	ENSMUSG00000078887	Gm6710	protein_coding
4.3076	3.46822	4.70498	1.08316	4.93126	4.71222	3.67506	5.48645	2.08807	ENSMUSG00000078889	2	ENSMUSG00000078889	Gm14288	protein_coding
4.3076	0	1.56833	2.16632	1.64375	2.6927	2.7563	1.56756	1.04404	ENSMUSG00000078891	2	ENSMUSG00000078891	Gm11008	lncRNA
5.74347	2.31214	5.48914	4.33264	4.93126	0.673175	2.7563	7.05401	1.04404	ENSMUSG00000078894	2	ENSMUSG00000078894	2210418O10Rik	protein_coding
0	0	0	0	0	0	0	0	0	ENSMUSG00000078895	2	ENSMUSG00000078895	Gm11009	protein_coding
4.3076	3.46822	2.35249	4.33264	9.86251	6.73175	3.67506	7.05401	2.08807	ENSMUSG00000078896	2	ENSMUSG00000078896	Zfp965	protein_coding
14.3587	12.7168	6.2733	10.8316	9.86251	8.75127	8.2689	7.05401	11.4844	ENSMUSG00000078897	2	ENSMUSG00000078897	Gm4724	protein_coding
7.17934	3.46822	4.70498	3.24948	7.39688	8.07809	5.5126	5.48645	2.08807	ENSMUSG00000078898	2	ENSMUSG00000078898	Zfp968	protein_coding
15.7945	12.7168	9.40995	9.74844	8.21876	8.75127	8.2689	7.83779	6.26422	ENSMUSG00000078899	2	ENSMUSG00000078899	Gm4631	protein_coding
4.3076	4.62429	5.48914	2.16632	5.75313	4.71222	4.59383	5.48645	3.13211	ENSMUSG00000078901	2	ENSMUSG00000078901	Gm14440	protein_coding
2.87174	11.5607	20.3882	6.49896	6.57501	7.40492	13.7815	8.62157	20.8807	ENSMUSG00000078902	2	ENSMUSG00000078902	Gm14443	protein_coding
8.61521	11.5607	5.48914	3.24948	8.21876	4.03905	6.43136	4.70267	5.22019	ENSMUSG00000078903	2	ENSMUSG00000078903	Gm14391	protein_coding
0	0	0	0	0	0	0	0	0	ENSMUSG00000078906	2	ENSMUSG00000078906	Gm14444	protein_coding
0	0	0	0	0	0	0	0	0	ENSMUSG00000078912	2	ENSMUSG00000078912	Gm11011	protein_coding
0	0	0	0	0	0	0	0	0	ENSMUSG00000078924	11	ENSMUSG00000078924	Gm12169	protein_coding
0	0	0	0	0	0	0	0	0	ENSMUSG00000078925	15	ENSMUSG00000078925	D030018L15Rik	lncRNA
0	0	0	23.8295	0	0	0	9.40535	0	ENSMUSG00000078932	15	ENSMUSG00000078932	CN725425	protein_coding
0	0	0	0	0	0	0	4.70267	0	ENSMUSG00000078934	9	ENSMUSG00000078934	9230113P08Rik	protein_coding
0	0	0	0	0	0	0	0	0	ENSMUSG00000078940	2	ENSMUSG00000078940	Wfdc11	protein_coding
0	0	0	0	0	0	0	0	0	ENSMUSG00000078942	13	ENSMUSG00000078942	Naip6	protein_coding
0	0	2.35249	0	4.93126	0.673175	0	0	0	ENSMUSG00000078945	13	ENSMUSG00000078945	Naip2	protein_coding
0	0	0	0	0	0	0	0	0	ENSMUSG00000078949	2	ENSMUSG00000078949	R3hdml	protein_coding
0	0	0	0	0	0	0	0	0	ENSMUSG00000078952	13	ENSMUSG00000078952	Lncenc1	lncRNA
0	0	0	0	0	0	0	0	0	ENSMUSG00000078953	8	ENSMUSG00000078953	Gm11020	protein_coding
0	0	0	0	0	0	0	5.48645	0	ENSMUSG00000078955	2	ENSMUSG00000078955	Gm14222	lncRNA
0	0	0	0	0	0	0	7.05401	0	ENSMUSG00000078956	2	ENSMUSG00000078956	Gm14221	lncRNA
11.4869	0	4.70498	3.24948	0	2.01952	0	3.13512	0	ENSMUSG00000078962	11	ENSMUSG00000078962	4932414J04Rik	lncRNA
0	0	0	0	0	0	0	0	0	ENSMUSG00000078964	8	ENSMUSG00000078964	Ces1b	protein_coding
0	0	0	0	0	0	0	0	0	ENSMUSG00000078972	2	ENSMUSG00000078972	Gm15557	protein_coding
0	0	0	0	0	0	0	0.783779	0	ENSMUSG00000078984	12	ENSMUSG00000078984	Gm11027	protein_coding
7.17934	0	5.48914	0	0	8.07809	3.67506	2.35134	0	ENSMUSG00000078994	13	ENSMUSG00000078994	Zfp429	protein_coding
0	0	0	0	0	0	0	0	0	ENSMUSG00000079007	12	ENSMUSG00000079007	Tcl1b4	protein_coding
0	0	4.70498	0	0	6.05857	0	9.40535	0	ENSMUSG00000079008	2	ENSMUSG00000079008	Gm14124	protein_coding
0	0	2.35249	0	0	0	0	4.70267	10.4404	ENSMUSG00000079009	2	ENSMUSG00000079009	Gm14139	protein_coding
0	0	0	0	0	0	0	0	0	ENSMUSG00000079011	8	ENSMUSG00000079011	Gm11033	lncRNA
0	0	0	0	0	0	0	0	0	ENSMUSG00000079013	12	ENSMUSG00000079013	Serpina3j	protein_coding
0	0	0	0	0	0	0	0	7.30826	ENSMUSG00000079014	12	ENSMUSG00000079014	Serpina3i	protein_coding
0	0	0	0	0	0	0	0	0	ENSMUSG00000079016	8	ENSMUSG00000079016	Gm11034	protein_coding
0	0	0	0	0	0	0	0	0	ENSMUSG00000079024	15	ENSMUSG00000079024	Gm21961	protein_coding
0	5.78036	0	4.33264	0	4.03905	0	0	3.13211	ENSMUSG00000079025	15	ENSMUSG00000079025	Gsdmc	protein_coding
0	0	0	0	0	0	0	0	0	ENSMUSG00000079029	12	ENSMUSG00000079029	Gm5662	protein_coding
0	0	0	0	0	0	0	0	2.08807	ENSMUSG00000079034	12	ENSMUSG00000079034	Gm8300	protein_coding
0	0	0	0	0	0	0	0	0	ENSMUSG00000079038	8	ENSMUSG00000079038	D130040H23Rik	protein_coding
0	0	0	0	0	0	0	0	6.26422	ENSMUSG00000079042	8	ENSMUSG00000079042	Apela	protein_coding
0	0	0	0	0	0	0	0	0	ENSMUSG00000079049	13	ENSMUSG00000079049	Serpinb1c	protein_coding
0	0	0	6.49896	0	9.42444	5.5126	7.05401	0	ENSMUSG00000079051	2	ENSMUSG00000079051	Gm14025	protein_coding
0	0	0	0	0	0	4.59383	0	0	ENSMUSG00000079055	12	ENSMUSG00000079055	Slc8a3	protein_coding
22.9739	19.6532	9.40995	7.58212	27.1219	8.75127	11.0252	18.8107	0	ENSMUSG00000079057	8	ENSMUSG00000079057	Cyp4v3	protein_coding
0	0	0	0	0	0	0	0	0	ENSMUSG00000079061	12	ENSMUSG00000079061	Gm11042	protein_coding
0	0	0	0	0	0	0	0	0	ENSMUSG00000079064	13	ENSMUSG00000079064	Vmn1r-ps123	unprocessed_pseudogene
0	0	0	0	0	0	0	0	0	ENSMUSG00000079070	8	ENSMUSG00000079070	Gm3985	lncRNA
0	0	1.56833	4.33264	2.46563	0	0	0	6.26422	ENSMUSG00000079071	2	ENSMUSG00000079071	Gm14085	protein_coding
68.9216	64.74	58.028	66.0728	83.0095	94.2444	70.745	54.0807	83.523	ENSMUSG00000079084	9	ENSMUSG00000079084	Ccdc82	protein_coding
0	0	0	0	0	0	0	0	0	ENSMUSG00000079092	13	ENSMUSG00000079092	Prl2c2	protein_coding
2.87174	0	0.784163	0	0.821876	0	0.918766	0.783779	0	ENSMUSG00000079101	14	ENSMUSG00000079101	Gm2904	processed_pseudogene
0	0	0	0	0	0	0	0	0	ENSMUSG00000079103	2	ENSMUSG00000079103	Tgm7	protein_coding
0	8.0925	5.48914	0	3.2875	11.444	0	0	0	ENSMUSG00000079105	15	ENSMUSG00000079105	C7	protein_coding
0	0	0	0	0	0	0	0	0	ENSMUSG00000079112	8	ENSMUSG00000079112	Fam90a1a	protein_coding
0	0	0	0	0	0	0	0	0	ENSMUSG00000079113	8	ENSMUSG00000079113	Gm7861	protein_coding
0	0	0	0	0	0	0	0	0	ENSMUSG00000079114	8	ENSMUSG00000079114	Gm7849	protein_coding
0	0	0	0	0	0	0	0	0	ENSMUSG00000079116	8	ENSMUSG00000079116	Gm15293	protein_coding
0	0	0	0	0	0	0	0	0	ENSMUSG00000079120	8	ENSMUSG00000079120	AY761185	protein_coding
1.43587	2.31214	2.35249	1.08316	1.64375	2.6927	4.59383	3.91889	1.04404	ENSMUSG00000079138	1	ENSMUSG00000079138	Gm8818	processed_pseudogene
0	0	0	2.16632	0	0	0	0	0	ENSMUSG00000079162	9	ENSMUSG00000079162	Trim43b	protein_coding
0	0	0	0	0	0	0	0	0	ENSMUSG00000079163	5	ENSMUSG00000079163	Gm15498	lncRNA
2.87174	4.62429	1.56833	3.24948	4.93126	2.6927	1.83753	3.13512	5.22019	ENSMUSG00000079168	8	ENSMUSG00000079168	Cd209g	protein_coding
38.7684	69.3643	58.028	70.4054	78.9001	94.2444	43.182	76.0266	14.6165	ENSMUSG00000079173	5	ENSMUSG00000079173	Zan	protein_coding
0	0	0	0	0	0	0	0	0	ENSMUSG00000079174	5	ENSMUSG00000079174	Gm3054	NA
0	0	0	0	0	0	0	0	0	ENSMUSG00000079180	1	ENSMUSG00000079180	Mptx2	protein_coding
0	0	0	0	0	0	0	0	0	ENSMUSG00000079186	14	ENSMUSG00000079186	Gzmc	protein_coding
1.43587	0	1.56833	1.08316	0	1.34635	1.83753	0.783779	1.04404	ENSMUSG00000079223	6	ENSMUSG00000079223	Gm8778	processed_pseudogene
0	11.5607	3.13665	5.4158	9.86251	2.6927	0	10.9729	0	ENSMUSG00000079227	9	ENSMUSG00000079227	Ccr5	protein_coding
0	0	0	0	0	0	0	0	0	ENSMUSG00000079230	6	ENSMUSG00000079230	Gm11065	pseudogene
1.43587	1.15607	1.56833	1.08316	0.821876	0.673175	1.83753	3.13512	1.04404	ENSMUSG00000079247	2	ENSMUSG00000079247	Gm13691	protein_coding
0	0	0	0	0	0	0	0	0	ENSMUSG00000079258	19	ENSMUSG00000079258	Calhm1	protein_coding
17.2304	47.399	29.014	30.3285	36.9844	31.6392	19.2941	28.216	27.145	ENSMUSG00000079259	9	ENSMUSG00000079259	Trim71	protein_coding
0	2.31214	7.84163	7.58212	7.39688	10.7708	0	10.1891	5.22019	ENSMUSG00000079262	6	ENSMUSG00000079262	Slco1a6	protein_coding
0	0	0	0	0	0	0	0	0	ENSMUSG00000079263	6	ENSMUSG00000079263	Gm6614	protein_coding
0	0	0	0	0	4.03905	4.59383	0	0	ENSMUSG00000079272	14	ENSMUSG00000079272	Gm7152	unprocessed_pseudogene
1.43587	0	0	0	0	0	0	0	0	ENSMUSG00000079273	14	ENSMUSG00000079273	Gm17165	unprocessed_pseudogene
0	0	0	0	0	0	0	0	0	ENSMUSG00000079276	6	ENSMUSG00000079276	Gm4736	unprocessed_pseudogene
0	0	4.70498	0	6.57501	0	0	4.70267	0	ENSMUSG00000079278	5	ENSMUSG00000079278	Tmem233	protein_coding
0	11.5607	0	0	0	0	0	0	0	ENSMUSG00000079293	6	ENSMUSG00000079293	Clec7a	polymorphic_pseudogene
0	0	0	0	0	0	0	0	0	ENSMUSG00000079295	6	ENSMUSG00000079295	Klrb1-ps1	transcribed_unprocessed_pseudogene
0	3.46822	1.56833	6.49896	2.46563	2.6927	2.7563	5.48645	3.13211	ENSMUSG00000079297	X	ENSMUSG00000079297	Gm2223	processed_pseudogene
0	0	0	0	0	0	0	3.13512	0	ENSMUSG00000079298	6	ENSMUSG00000079298	Klrb1b	protein_coding
0	0	0	0	0	0	0	0	0	ENSMUSG00000079333	17	ENSMUSG00000079333	Gm11096	protein_coding
0	0	0	0	0	0	0	0	0	ENSMUSG00000079339	19	ENSMUSG00000079339	Ifit1bl1	protein_coding
0	0	0	0	0	0	0	0	0	ENSMUSG00000079342	19	ENSMUSG00000079342	Lipo1	protein_coding
0	15.0289	2.35249	10.8316	5.75313	9.42444	5.5126	3.13512	10.4404	ENSMUSG00000079343	6	ENSMUSG00000079343	C1s2	protein_coding
0	3.46822	0	0	0	0	2.7563	0	0	ENSMUSG00000079344	19	ENSMUSG00000079344	Lipo4	protein_coding
8.61521	3.46822	0	0	9.86251	4.71222	0	0	11.4844	ENSMUSG00000079349	X	ENSMUSG00000079349	Magea5	protein_coding
0	8.0925	4.70498	6.49896	18.9031	13.4635	9.18766	10.9729	24.0129	ENSMUSG00000079350	X	ENSMUSG00000079350	Magea8	protein_coding
0	0	0	0	0	0	0	0	0	ENSMUSG00000079359	12	ENSMUSG00000079359	Gm9006	processed_pseudogene
0	0	2.35249	2.16632	0	1.34635	0	0	0	ENSMUSG00000079362	5	ENSMUSG00000079362	Gm43302	protein_coding
0	8.0925	0	2.16632	5.75313	4.71222	0	3.91889	0	ENSMUSG00000079363	5	ENSMUSG00000079363	Gbp4	protein_coding
11.4869	19.6532	25.8774	9.74844	13.9719	21.5416	14.7003	25.0809	27.145	ENSMUSG00000079364	14	ENSMUSG00000079364	Gm3558	protein_coding
0	0	0	0	0	0	0	0	0	ENSMUSG00000079374	X	ENSMUSG00000079374	Gm8334	protein_coding
0	0	2.35249	0	0	0	0	0	0	ENSMUSG00000079379	14	ENSMUSG00000079379	Gm3242	unprocessed_pseudogene
11.4869	10.4046	14.1149	9.74844	11.5063	9.42444	11.0252	17.2431	26.1009	ENSMUSG00000079388	14	ENSMUSG00000079388	2610042L04Rik	protein_coding
18.6663	10.4046	25.8774	20.58	8.21876	21.5416	7.35013	20.3783	21.9248	ENSMUSG00000079391	14	ENSMUSG00000079391	Gm2974	protein_coding
0	8.0925	9.40995	7.58212	8.21876	17.5025	3.67506	6.27023	11.4844	ENSMUSG00000079396	14	ENSMUSG00000079396	Gm3411	protein_coding
12.9228	10.4046	15.6833	11.9148	8.21876	12.7903	7.35013	12.5405	28.189	ENSMUSG00000079402	14	ENSMUSG00000079402	Gm3020	protein_coding
11.4869	10.4046	18.8199	10.8316	8.21876	14.8098	8.2689	11.7567	14.6165	ENSMUSG00000079410	14	ENSMUSG00000079410	Gm2897	protein_coding
0	0	0	0	0	0	0	0	0	ENSMUSG00000079414	17	ENSMUSG00000079414	Gm11110	lncRNA
0	0	0	0	0	0	0	0	1.04404	ENSMUSG00000079423	5	ENSMUSG00000079423	Gm3286	protein_coding
0	0	0	0	0	0	0	0	0	ENSMUSG00000079424	5	ENSMUSG00000079424	Gm3259	protein_coding
25.8456	26.5897	26.6615	28.1622	26.3	28.2733	30.3193	15.6756	30.2771	ENSMUSG00000079432	X	ENSMUSG00000079432	Gm15023	protein_coding
0	0	0	0	0	0	0	0	0	ENSMUSG00000079433	9	ENSMUSG00000079433	Gm11114	protein_coding
0	2.31214	7.05747	12.9979	2.46563	4.71222	11.0252	0	0	ENSMUSG00000079434	1	ENSMUSG00000079434	Neu2	protein_coding
0	0	0	0	0	0	0	0	0	ENSMUSG00000079438	5	ENSMUSG00000079438	Gm11115	protein_coding
0	0	0	0	0	0	0	0	0	ENSMUSG00000079439	5	ENSMUSG00000079439	Gm11116	protein_coding
0	0	0	0	0	0	0	0	0	ENSMUSG00000079440	1	ENSMUSG00000079440	Alpi	protein_coding
0	0	0	0	0	0.673175	0	0	0	ENSMUSG00000079445	1	ENSMUSG00000079445	B3gnt7	protein_coding
0	0	0	0	2.46563	0	0	0	0	ENSMUSG00000079451	5	ENSMUSG00000079451	Tmprss11g	protein_coding
0	0	0	0	0	0	0	0	0	ENSMUSG00000079462	6	ENSMUSG00000079462	Gm15737	protein_coding
0	0	0	0	0	0	0	0	0	ENSMUSG00000079466	2	ENSMUSG00000079466	Prdm12	protein_coding
11.4869	21.9654	11.7624	25.9958	28.7657	32.9856	13.7815	23.5134	16.7046	ENSMUSG00000079481	X	ENSMUSG00000079481	Nhsl2	protein_coding
0	0	0	0	0	0	0	0	0	ENSMUSG00000079491	17	ENSMUSG00000079491	H2-T10	polymorphic_pseudogene
0	0	0	0	0	0	0	0	0	ENSMUSG00000079492	17	ENSMUSG00000079492	Gm11127	protein_coding
0	0	0	0	0	0	0	0	0	ENSMUSG00000079497	2	ENSMUSG00000079497	Gm13420	protein_coding
0	0	0	0	0	0	0	0	0	ENSMUSG00000079499	2	ENSMUSG00000079499	6530402F18Rik	lncRNA
0	0	20.3882	0	0	32.3124	0	8.62157	20.8807	ENSMUSG00000079505	17	ENSMUSG00000079505	Gm11131	lncRNA
0	0	0	0	0	0	0	0	0	ENSMUSG00000079507	17	ENSMUSG00000079507	H2-Q1	protein_coding
74.6651	94.7979	90.9629	77.9875	95.3376	92.8981	90.0391	79.9455	104.404	ENSMUSG00000079509	X	ENSMUSG00000079509	Zfx	protein_coding
31.5891	15.0289	32.1507	31.4116	30.4094	30.966	30.3193	24.2971	12.5284	ENSMUSG00000079513	X	ENSMUSG00000079513	4932429P05Rik	protein_coding
0	0	0	0	7.39688	0	0	0	0	ENSMUSG00000079516	6	ENSMUSG00000079516	Reg3a	protein_coding
0	0	0	0	0	0	0	0	0	ENSMUSG00000079519	X	ENSMUSG00000079519	Gm14743	protein_coding
0	0	0	0	0	0	0	0	0	ENSMUSG00000079521	X	ENSMUSG00000079521	Gm5938	protein_coding
0	0	0	0	0	0	0	0	0	ENSMUSG00000079522	X	ENSMUSG00000079522	Gm14744	protein_coding
0	0	0	2.16632	0	0	0	0	0	ENSMUSG00000079528	5	ENSMUSG00000079528	Clnkos	lncRNA
33.025	18.4972	35.2873	30.3285	29.5875	29.6197	21.1316	31.3512	26.1009	ENSMUSG00000079531	X	ENSMUSG00000079531	Gm5936	protein_coding
30.1532	16.185	28.2299	29.2453	29.5875	28.2733	21.1316	30.5674	26.1009	ENSMUSG00000079534	X	ENSMUSG00000079534	Gm5640	protein_coding
0	0	0	0	0	0	0	0	0	ENSMUSG00000079539	2	ENSMUSG00000079539	Obp2b	protein_coding
0	0	0	0	0	0	0	0	0	ENSMUSG00000079542	6	ENSMUSG00000079542	Gm42606	IG_V_pseudogene
0	0	0	0	0	0	0	0	0	ENSMUSG00000079543	6	ENSMUSG00000079543	Igkv13-85	IG_V_gene
0	0	0	0	0	0	0	0	0	ENSMUSG00000079544	6	ENSMUSG00000079544	Igkv13-87	IG_V_pseudogene
8.61521	2.31214	17.2516	8.66528	19.725	8.07809	12.8627	19.5945	14.6165	ENSMUSG00000079554	1	ENSMUSG00000079554	Aox2	protein_coding
0	0	0	0	0	0	0	0	0	ENSMUSG00000079563	17	ENSMUSG00000079563	Pglyrp2	protein_coding
0	0	0	5.4158	2.46563	4.71222	0	0	0	ENSMUSG00000079577	X	ENSMUSG00000079577	Gm14692	protein_coding
0	0	0	0	2.46563	4.71222	0	0	0	ENSMUSG00000079578	X	ENSMUSG00000079578	Gm1140	protein_coding
0	0	10.1941	0	9.04064	16.8294	12.8627	0	7.30826	ENSMUSG00000079588	1	ENSMUSG00000079588	Tmem182	protein_coding
0	0	0	0	0	0	0	0	0	ENSMUSG00000079594	16	ENSMUSG00000079594	BC117090	protein_coding
0	0	0	0	0	0	0	0	0	ENSMUSG00000079597	16	ENSMUSG00000079597	Gm5483	protein_coding
0	0	0	0	0	4.71222	0	0	0	ENSMUSG00000079598	6	ENSMUSG00000079598	Clec2l	protein_coding
0	0	0	0	0	0	0	0	0	ENSMUSG00000079600	X	ENSMUSG00000079600	Gm17604	protein_coding
0	0	0	0	0	0	0	0	0	ENSMUSG00000079603	2	ENSMUSG00000079603	Gm13218	lncRNA
0	0	0	0	0	0	0	0	0	ENSMUSG00000079604	2	ENSMUSG00000079604	Gm13219	lncRNA
0	0	0	0	0	0	0	0	0	ENSMUSG00000079625	16	ENSMUSG00000079625	Tm4sf19	protein_coding
10.0511	3.46822	7.05747	12.9979	4.93126	5.3854	5.5126	9.40535	9.39633	ENSMUSG00000079626	X	ENSMUSG00000079626	Rhox7b	protein_coding
0	0	0	0	0	0	0	0	0	ENSMUSG00000079628	X	ENSMUSG00000079628	Rhox4g	protein_coding
0	0	3.13665	0	0	0	0	0	0	ENSMUSG00000079629	X	ENSMUSG00000079629	Rhox2g	protein_coding
0	0	0	0	0	0	0	0	0	ENSMUSG00000079630	X	ENSMUSG00000079630	Rhox4f	protein_coding
0	0	0	0	0	0	0	0	0	ENSMUSG00000079633	X	ENSMUSG00000079633	Rhox4d	protein_coding
0	0	0	0	0	0	0	0	0	ENSMUSG00000079635	X	ENSMUSG00000079635	Rhox4c	protein_coding
0	0	0	0	0	0	0	0	0	ENSMUSG00000079639	X	ENSMUSG00000079639	Rhox4a	protein_coding
0	0	0	0	0	0	0	0	0	ENSMUSG00000079644	9	ENSMUSG00000079644	Gm1110	protein_coding
1.43587	1.15607	0.784163	1.08316	0.821876	0.673175	0.918766	0.783779	3.13211	ENSMUSG00000079649	X	ENSMUSG00000079649	Gm2892	processed_pseudogene
0	11.5607	0	10.8316	0	6.05857	3.67506	5.48645	0	ENSMUSG00000079654	6	ENSMUSG00000079654	Prrt4	protein_coding
0	0	1.56833	0	0	0	0	0	0	ENSMUSG00000079669	9	ENSMUSG00000079669	Gm17396	lncRNA
0	0	0	0	0	0	0	0	0	ENSMUSG00000079679	6	ENSMUSG00000079679	Vwde	protein_coding
0	0	0	0	0	0	0	0	0	ENSMUSG00000079693	17	ENSMUSG00000079693	Vmn1r-ps150	unprocessed_pseudogene
0	0	0	0	0	0	0	0	0	ENSMUSG00000079694	X	ENSMUSG00000079694	Gm14862	protein_coding
0	0	0	0	0	0	0	0	0	ENSMUSG00000079697	X	ENSMUSG00000079697	Gm5751	protein_coding
0	0	0	0	0	0	0	0	0	ENSMUSG00000079698	17	ENSMUSG00000079698	Vmn2r93	protein_coding
0	0	0	0	0	0	0	0	0	ENSMUSG00000079699	X	ENSMUSG00000079699	Gm6592	protein_coding
0	0	0	0	0	0	0	0	0	ENSMUSG00000079700	17	ENSMUSG00000079700	Fpr3	protein_coding
0	0	0	0	0	0	0	0	0	ENSMUSG00000079701	X	ENSMUSG00000079701	Ssxb3	protein_coding
0	0	0	0	0	0	0	0	0	ENSMUSG00000079702	X	ENSMUSG00000079702	Ssxb6	protein_coding
0	0	0	0	1.64375	0.673175	0	0	0	ENSMUSG00000079703	X	ENSMUSG00000079703	Ssxb8	protein_coding
0	0	0	0	0	0	0	0	0	ENSMUSG00000079704	X	ENSMUSG00000079704	Gm14459	protein_coding
0	0	0	0	0	0	0	0	0	ENSMUSG00000079740	16	ENSMUSG00000079740	Gm11172	protein_coding
0	0	0	0	0	0	0	0	0	ENSMUSG00000079741	9	ENSMUSG00000079741	Nlrp4g	transcribed_unprocessed_pseudogene
0	0	0	0	0	0	0	0	0	ENSMUSG00000079806	Y	ENSMUSG00000079806	Gm21719	protein_coding
0	0	0	0	0	0	0	0	0	ENSMUSG00000079842	8	ENSMUSG00000079842	Spag11a	protein_coding
0	0	0	0	0	0	0	0	3.13211	ENSMUSG00000079852	6	ENSMUSG00000079852	Klra4	protein_coding
0	0	0	0	0	0	0	0	0	ENSMUSG00000079853	6	ENSMUSG00000079853	Klra1	protein_coding
0	0	0	0	0	0	0	0	0	ENSMUSG00000079875	11	ENSMUSG00000079875	Olfr22-ps1	polymorphic_pseudogene
0	0	0	0	0	0	0	0	0	ENSMUSG00000079889	11	ENSMUSG00000079889	Gm11951	processed_pseudogene
0	0	0	0	0	0	0	0	0	ENSMUSG00000079890	11	ENSMUSG00000079890	Gm12106	unprocessed_pseudogene
0	0	0	0	0	0	0	0	0	ENSMUSG00000079892	7	ENSMUSG00000079892	Scgb1b22-ps	unprocessed_pseudogene
0	0	0	0	0	0	0	0	4.17615	ENSMUSG00000079962	4	ENSMUSG00000079962	Gm12643	processed_pseudogene
0	0	0	0	0	0	0	0	0	ENSMUSG00000079963	X	ENSMUSG00000079963	Gm7146	processed_pseudogene
0	1.15607	0.784163	1.08316	0	0.673175	0	1.56756	0	ENSMUSG00000079966	2	ENSMUSG00000079966	Gm14058	processed_pseudogene
0	0	0	0	0	0	0	0	0	ENSMUSG00000079993	4	ENSMUSG00000079993	Gm11799	processed_pseudogene
0	0	0	0	0	0	0	0	0	ENSMUSG00000079998	4	ENSMUSG00000079998	Gm12947	processed_pseudogene
0	0	0	0	0	0	0	0	2.08807	ENSMUSG00000080046	X	ENSMUSG00000080046	Gm15108	unprocessed_pseudogene
0	0	0	0	0	0	0	0	0	ENSMUSG00000080050	X	ENSMUSG00000080050	Gm14864	processed_pseudogene
0	0	0	0	0	0	0	0	0	ENSMUSG00000080051	X	ENSMUSG00000080051	Gm14510	processed_pseudogene
1.43587	1.15607	1.56833	0	0.821876	1.34635	2.7563	1.56756	1.04404	ENSMUSG00000080054	1	ENSMUSG00000080054	Rpl12-ps1	processed_pseudogene
0	0	0	0	0	0	0	0	0	ENSMUSG00000080065	4	ENSMUSG00000080065	Gm11864	processed_pseudogene
8.61521	8.0925	3.92081	7.58212	6.57501	7.40492	5.5126	13.3242	4.17615	ENSMUSG00000080069	X	ENSMUSG00000080069	Gm41	unprocessed_pseudogene
0	0	0	0	0	0	0	0	0	ENSMUSG00000080071	X	ENSMUSG00000080071	Gm15125	unprocessed_pseudogene
8.61521	1.15607	4.70498	8.66528	4.93126	6.73175	0.918766	10.1891	7.30826	ENSMUSG00000080072	X	ENSMUSG00000080072	Spin2-ps2	processed_pseudogene
0	1.15607	0	0	0	0.673175	0	0.783779	2.08807	ENSMUSG00000080073	X	ENSMUSG00000080073	Gm9427	processed_pseudogene
0	0	0	0	0	0	0	0	0	ENSMUSG00000080142	4	ENSMUSG00000080142	Gm12838	processed_pseudogene
0	0	0	0	0	0	0	0	0	ENSMUSG00000080158	2	ENSMUSG00000080158	Gm14385	processed_pseudogene
0	0	0	0	0	0	0	0	0	ENSMUSG00000080175	4	ENSMUSG00000080175	Tpm3-rs2	processed_pseudogene
0	0	0	0	0	0	0	0	0	ENSMUSG00000080193	X	ENSMUSG00000080193	Gm14756	processed_pseudogene
0	0	0	0	0	0	0	0	0	ENSMUSG00000080222	4	ENSMUSG00000080222	Gm11486	unprocessed_pseudogene
4.3076	3.46822	9.40995	2.16632	4.93126	6.05857	6.43136	5.48645	0	ENSMUSG00000080223	2	ENSMUSG00000080223	Gm13768	unprocessed_pseudogene
0	0	0	0	0	0	0	0	0	ENSMUSG00000080227	2	ENSMUSG00000080227	Gm13343	processed_pseudogene
0	0	0	0	0	0	0	0	0	ENSMUSG00000080250	X	ENSMUSG00000080250	Gm16400	unprocessed_pseudogene
0	1.15607	1.56833	1.08316	0.821876	4.03905	3.67506	2.35134	0	ENSMUSG00000080254	X	ENSMUSG00000080254	Fam220-ps	processed_pseudogene
0	0	0	0	0	0	0	0	0	ENSMUSG00000080266	X	ENSMUSG00000080266	Gm14772	processed_pseudogene
0	0	0	0	0	0	0	0	0	ENSMUSG00000080283	X	ENSMUSG00000080283	Gm14806	processed_pseudogene
0	0	0	0	0	0	0	0	0	ENSMUSG00000080298	X	ENSMUSG00000080298	Gm14807	processed_pseudogene
0	0	0	1.08316	0.821876	0.673175	0.918766	0	0	ENSMUSG00000080299	X	ENSMUSG00000080299	Gm14350	processed_pseudogene
4.3076	2.31214	4.70498	2.16632	2.46563	2.6927	2.7563	0	6.26422	ENSMUSG00000080300	X	ENSMUSG00000080300	Spin2-ps1	processed_pseudogene
0	0	0	0	0	0	0	0	0	ENSMUSG00000080317	13	ENSMUSG00000080317	Vmn2r-ps94	unprocessed_pseudogene
0	0	0	0	0	0	0	0	0	ENSMUSG00000080321	X	ENSMUSG00000080321	Gm14644	processed_pseudogene
0	0	0	0	0	0	0	0	0	ENSMUSG00000080336	6	ENSMUSG00000080336	Gm25111	NA
0	0	0	0	0	0	0	0	0	ENSMUSG00000080345	1	ENSMUSG00000080345	Gm24586	NA
0	0	0	0	0	0	0	0	0	ENSMUSG00000080346	13	ENSMUSG00000080346	Gm24588	NA
0	0	0	0	0	0	0	0	0	ENSMUSG00000080347	10	ENSMUSG00000080347	Gm24587	NA
0	0	0	0	0	0	0	0	0	ENSMUSG00000080348	8	ENSMUSG00000080348	Gm24591	NA
0	0	0	0	0	0	0	0	0	ENSMUSG00000080349	12	ENSMUSG00000080349	Gm24590	NA
0	0	0	1.08316	0.821876	0.673175	0	0	1.04404	ENSMUSG00000080350	7	ENSMUSG00000080350	Gm26248	NA
0	0	0	0	0	0	0	0	0	ENSMUSG00000080356	12	ENSMUSG00000080356	Mir1247	miRNA
0	0	0	0	0	0	0	0	0	ENSMUSG00000080358	9	ENSMUSG00000080358	Gm26249	snRNA
0	0	0	0	0	0	0	0	0	ENSMUSG00000080359	4	ENSMUSG00000080359	Gm26250	NA
0	0	0	0	0	0	0	0	0	ENSMUSG00000080360	4	ENSMUSG00000080360	Gm25779	NA
0	0	0	0	0	0	0	0	0	ENSMUSG00000080363	7	ENSMUSG00000080363	Gm25778	NA
0	0	0	0	0	0	0	0	0	ENSMUSG00000080366	8	ENSMUSG00000080366	Gm25775	NA
0	0	0	0	0	0	0.918766	0	0	ENSMUSG00000080367	7	ENSMUSG00000080367	Gm25774	NA
0	0	0	0	0	0	0	0	0	ENSMUSG00000080368	3	ENSMUSG00000080368	Gm25773	NA
0	0	0	0	0	0	0	0	0	ENSMUSG00000080378	8	ENSMUSG00000080378	Gm25309	snRNA
0	1.15607	0	0	0	0	0	0	1.04404	ENSMUSG00000080380	X	ENSMUSG00000080380	Gm22102	NA
1.43587	0	0	0	0	0	0.918766	0.783779	0	ENSMUSG00000080383	X	ENSMUSG00000080383	Gm22103	NA
0	0	0	0	0	0	0	0	0	ENSMUSG00000080391	1	ENSMUSG00000080391	Gm23785	NA
0	0	0	0	0	0	0	0	0	ENSMUSG00000080394	X	ENSMUSG00000080394	Gm23786	NA
0	0	0	0	0	0	0	0	0	ENSMUSG00000080401	9	ENSMUSG00000080401	Gm23653	NA
0	0	0	0	0	0	0	0	0	ENSMUSG00000080402	14	ENSMUSG00000080402	Gm23652	NA
0	0	0	0	0	0	0	0	0	ENSMUSG00000080406	12	ENSMUSG00000080406	Mir1188	miRNA
0	0	0	0	0	0	0	1.56756	1.04404	ENSMUSG00000080409	9	ENSMUSG00000080409	Mir467h	miRNA
0	0	0	0	0	0	0	0	0	ENSMUSG00000080410	1	ENSMUSG00000080410	Gm26472	NA
0	0	0	0	0	0	0	0	0	ENSMUSG00000080411	12	ENSMUSG00000080411	Mir1193	miRNA
0	0	0	0	0	0	0	0	0	ENSMUSG00000080412	5	ENSMUSG00000080412	Gm26474	NA
1.43587	0	0.784163	0	0	0	0	0	1.04404	ENSMUSG00000080413	7	ENSMUSG00000080413	Gm26473	snRNA
0	0	0	0	0	0	0	0	0	ENSMUSG00000080415	2	ENSMUSG00000080415	Gm26469	NA
0	0	0.784163	0	0	0	0	0	0	ENSMUSG00000080419	X	ENSMUSG00000080419	Gm26475	NA
0	0	0	0	0	0	0	0	0	ENSMUSG00000080427	X	ENSMUSG00000080427	Gm24835	NA
0	0	0	0	0	0	0	0	0	ENSMUSG00000080428	X	ENSMUSG00000080428	Gm24831	snRNA
0	0	0	0	0	0	0	0	0	ENSMUSG00000080430	11	ENSMUSG00000080430	Gm24275	NA
1.43587	0	0	0	0	0	0	0.783779	0	ENSMUSG00000080434	8	ENSMUSG00000080434	Gm23177	NA
0	0	0	0	0	0	0	0	0	ENSMUSG00000080437	8	ENSMUSG00000080437	Gm24274	snRNA
0	0	0	0	0	0	0	0	0	ENSMUSG00000080480	8	ENSMUSG00000080480	Gm23494	snRNA
0	0	0	0	0	0	0	0	0	ENSMUSG00000080487	11	ENSMUSG00000080487	Gm23492	NA
0	0	0	0	0	0	0	0	0	ENSMUSG00000080495	9	ENSMUSG00000080495	Gm26303	NA
0	0	0	0	0	0	0	0	0	ENSMUSG00000080506	3	ENSMUSG00000080506	Gm25042	NA
0	0	0	0	0	0	0	0	0	ENSMUSG00000080508	16	ENSMUSG00000080508	Gm25041	NA
0	0	0	0	0	0	0	0	0	ENSMUSG00000080511	9	ENSMUSG00000080511	Gm22195	NA
0	0	0	0	0	0	0	0	0	ENSMUSG00000080515	5	ENSMUSG00000080515	Gm22196	NA
0	0	0	0	0	0	0	0	0	ENSMUSG00000080516	8	ENSMUSG00000080516	Gm22197	NA
0	0	0	0	0	0	0	0	0	ENSMUSG00000080517	11	ENSMUSG00000080517	Gm23109	snRNA
0	0	0	0	0	0	0	0	0	ENSMUSG00000080519	10	ENSMUSG00000080519	Gm22194	NA
0	0	0	0	0	0	0	0.783779	0	ENSMUSG00000080522	14	ENSMUSG00000080522	Gm23881	NA
0	0	0	0	0	0	0	0	0	ENSMUSG00000080526	10	ENSMUSG00000080526	Mir466j	miRNA
0	0	0	0	0	0	0	0	0	ENSMUSG00000080529	18	ENSMUSG00000080529	Gm23882	NA
0	0	0	0	0	0	0	0	0	ENSMUSG00000080536	6	ENSMUSG00000080536	Gm25539	snoRNA
0	0	0	0	0	0	0	0	0	ENSMUSG00000080539	1	ENSMUSG00000080539	Gm25542	snRNA
0	0	0	0	0	0	0	0	0	ENSMUSG00000080545	3	ENSMUSG00000080545	Gm22713	snRNA
0	0	0	0	0	0	0	0	0	ENSMUSG00000080555	X	ENSMUSG00000080555	Gm24396	NA
0	0	0	0	0	0	0	0	0	ENSMUSG00000080561	1	ENSMUSG00000080561	Gm26042	NA
0	0	0	0	0	0	0	0	0	ENSMUSG00000080562	13	ENSMUSG00000080562	Gm26043	NA
0	0	0	0	0	0	0	0	0	ENSMUSG00000080566	5	ENSMUSG00000080566	Gm26044	snRNA
0	0	0	0	0	0	0	0	0	ENSMUSG00000080577	11	ENSMUSG00000080577	Gm23226	snRNA
0	0	0	0	0	0	0	0	0	ENSMUSG00000080580	13	ENSMUSG00000080580	Mir466f-4	miRNA
0	0	0	0	0	0	0	0	0	ENSMUSG00000080586	5	ENSMUSG00000080586	Mir1187	miRNA
0	0	0	0	0	0	0	0	0	ENSMUSG00000080592	8	ENSMUSG00000080592	Gm22030	NA
0	0	0	0	0	0	0	0	0	ENSMUSG00000080595	15	ENSMUSG00000080595	Gm22031	snRNA
0	0	0	0	0	0	0	0	0	ENSMUSG00000080596	15	ENSMUSG00000080596	Gm22032	NA
0	0	0	0	0	0	0	0	0	ENSMUSG00000080597	4	ENSMUSG00000080597	Gm22033	NA
0	0	0	0	0	0	0	0.783779	0	ENSMUSG00000080600	11	ENSMUSG00000080600	Gm23840	NA
0	0	0	0	0	0	0	0	0	ENSMUSG00000080607	10	ENSMUSG00000080607	Gm23839	snoRNA
0	0	0	0	0	0	0	0	0	ENSMUSG00000080609	7	ENSMUSG00000080609	Gm23844	NA
0	0	0	0	0	0	0	0	0	ENSMUSG00000080625	1	ENSMUSG00000080625	Gm22679	NA
0	0	0	0	0	0	0	0	0	ENSMUSG00000080631	11	ENSMUSG00000080631	Gm25507	NA
0	0	0	0	0	0	0	0	0	ENSMUSG00000080635	18	ENSMUSG00000080635	Gm25509	NA
0	0	0	0	0	0	0	0	0	ENSMUSG00000080636	9	ENSMUSG00000080636	Gm25510	NA
0	0	0	0	0	0	0	0	0	ENSMUSG00000080659	19	ENSMUSG00000080659	Gm24484	NA
0	0	0	0	0	0	0	0	0	ENSMUSG00000080663	4	ENSMUSG00000080663	Gm25002	NA
0	0	0	0	0	0	0	0	0	ENSMUSG00000080666	13	ENSMUSG00000080666	Gm25000	NA
0	0	0	0	0	0	0	0	0	ENSMUSG00000080668	13	ENSMUSG00000080668	Gm24999	NA
0	0	0	0	0	0	0	0	0	ENSMUSG00000080671	18	ENSMUSG00000080671	Gm23335	NA
0	0	0	0	0	0.673175	0	0	0	ENSMUSG00000080676	3	ENSMUSG00000080676	Gm25347	NA
0	0	0	0	0	0	0	0	0	ENSMUSG00000080678	19	ENSMUSG00000080678	Gm23334	NA
0	0	0	0	0	0	0	0	0	ENSMUSG00000080680	12	ENSMUSG00000080680	Gm23989	NA
0	0	0	0	0	0	0	0	0	ENSMUSG00000080687	12	ENSMUSG00000080687	Mir1197	miRNA
0	0	0	0	0	0	0	0	0	ENSMUSG00000080689	15	ENSMUSG00000080689	Gm23987	snoRNA
0	0	0	0	0	0	0	0	0	ENSMUSG00000080695	X	ENSMUSG00000080695	Gm5394	processed_pseudogene
0	0	0	0	0	0	0	0	0	ENSMUSG00000080696	4	ENSMUSG00000080696	Gm12825	unprocessed_pseudogene
0	0	0	0	0	0	0	0	0	ENSMUSG00000080697	13	ENSMUSG00000080697	Vmn1r-ps107	unprocessed_pseudogene
0	0	0	0	0	0	0	0	0	ENSMUSG00000080704	16	ENSMUSG00000080704	Gm6031	processed_pseudogene
0	0	0	0	0	0	0	0	0	ENSMUSG00000080705	7	ENSMUSG00000080705	Sult2a-ps4	unprocessed_pseudogene
0	0	0	0	0	0	0	0	0	ENSMUSG00000080706	4	ENSMUSG00000080706	Gm12890	processed_pseudogene
0	0	0	0	0	2.01952	0	0	0	ENSMUSG00000080708	4	ENSMUSG00000080708	Ccnd3-ps	processed_pseudogene
17.2304	27.7457	36.8557	24.9127	10.6844	25.5806	35.8319	32.1349	22.9688	ENSMUSG00000080709	2	ENSMUSG00000080709	Gm14324	unprocessed_pseudogene
0	0	0	0	0	0	0	0	0	ENSMUSG00000080710	X	ENSMUSG00000080710	Gm8107	processed_pseudogene
0	0	0	1.08316	0	2.01952	1.83753	0.783779	0	ENSMUSG00000080711	2	ENSMUSG00000080711	Gm11686	processed_pseudogene
0	0	0	0	0	0	0	0	0	ENSMUSG00000080713	2	ENSMUSG00000080713	Olfr1174-ps	protein_coding
0	0	0	0	0	0	0	0	0	ENSMUSG00000080714	X	ENSMUSG00000080714	Gm14602	processed_pseudogene
0	0	0	0	0	0	0	0	0	ENSMUSG00000080716	2	ENSMUSG00000080716	Gm13503	processed_pseudogene
0	0	0	5.4158	0	0.673175	0	0	0	ENSMUSG00000080719	6	ENSMUSG00000080719	Gm15532	processed_pseudogene
0	0	0	0	0	0	0.918766	0.783779	0	ENSMUSG00000080720	15	ENSMUSG00000080720	Gm16077	processed_pseudogene
0	0	0	0	0	0	0	0	0	ENSMUSG00000080722	8	ENSMUSG00000080722	Defa-ps7	unprocessed_pseudogene
0	0	0	0	0	0.673175	0	0	0	ENSMUSG00000080726	8	ENSMUSG00000080726	Gm15366	processed_pseudogene
0	0	0	0	0	0	0	0	0	ENSMUSG00000080728	2	ENSMUSG00000080728	Gm13616	processed_pseudogene
0	0	0	0	0	0	0	0	0	ENSMUSG00000080729	1	ENSMUSG00000080729	Gm8084	unprocessed_pseudogene
0	0	0	0	0	0	0	0	0	ENSMUSG00000080730	13	ENSMUSG00000080730	Gm11313	processed_pseudogene
0	2.31214	0	0	1.64375	0	0	0	0	ENSMUSG00000080732	4	ENSMUSG00000080732	Gm13222	processed_pseudogene
0	0	0	0	0	0	0	0	0	ENSMUSG00000080733	X	ENSMUSG00000080733	Gm14867	processed_pseudogene
0	0	0	0	0	0	0	0	0	ENSMUSG00000080734	11	ENSMUSG00000080734	Gm12006	processed_pseudogene
0	0	0	0	0	0	0	0	0	ENSMUSG00000080735	11	ENSMUSG00000080735	Gm12075	processed_pseudogene
0	0	0	0	0	0	0	0	0	ENSMUSG00000080736	5	ENSMUSG00000080736	Gm15617	processed_pseudogene
0	0	1.56833	0	0	0	0	0	0	ENSMUSG00000080741	13	ENSMUSG00000080741	Gm11398	transcribed_unprocessed_pseudogene
0	0	0	0	0	0	0	0	0	ENSMUSG00000080742	2	ENSMUSG00000080742	Gm14035	processed_pseudogene
0	0	0	0	0	0	0	0	0	ENSMUSG00000080743	X	ENSMUSG00000080743	Gm7150	processed_pseudogene
8.61521	5.78036	11.7624	5.4158	5.75313	10.0976	5.5126	11.7567	1.04404	ENSMUSG00000080746	4	ENSMUSG00000080746	Rpsa-ps12	processed_pseudogene
0	0	0	0	0	0	0	0	0	ENSMUSG00000080747	2	ENSMUSG00000080747	Gm14016	processed_pseudogene
0	0	0	1.08316	0	1.34635	0.918766	0	1.04404	ENSMUSG00000080748	7	ENSMUSG00000080748	Gm15661	processed_pseudogene
0	0	0	0	0	0	0	0	0	ENSMUSG00000080750	16	ENSMUSG00000080750	Gm15553	processed_pseudogene
0	0	0	0	0	0	0	0	0	ENSMUSG00000080751	7	ENSMUSG00000080751	Olfr634-ps1	polymorphic_pseudogene
0	0	0	0	0	0	0	0	0	ENSMUSG00000080752	2	ENSMUSG00000080752	Olfr1069-ps1	unprocessed_pseudogene
0	0	0	0	0	0	0	0	0	ENSMUSG00000080755	X	ENSMUSG00000080755	Gm15062	processed_pseudogene
2.87174	0	0	0	1.64375	0	0	0	1.04404	ENSMUSG00000080756	4	ENSMUSG00000080756	Gm12633	processed_pseudogene
0	0	0	0	0	0	0	0	0	ENSMUSG00000080758	X	ENSMUSG00000080758	Gm5392	processed_pseudogene
0	0	0	0	0	0	0	0	0	ENSMUSG00000080760	6	ENSMUSG00000080760	Gm7571	processed_pseudogene
0	0	0	0	0	0	0	0	0	ENSMUSG00000080762	4	ENSMUSG00000080762	Gm11879	processed_pseudogene
0	0	0	0	0	0	0	0	0	ENSMUSG00000080764	X	ENSMUSG00000080764	Gm14606	processed_pseudogene
0	0	0	0	0	0	0	0	0	ENSMUSG00000080765	X	ENSMUSG00000080765	Gm8908	processed_pseudogene
0	0	0	0	0	0	0	0	0	ENSMUSG00000080766	2	ENSMUSG00000080766	Gm13593	processed_pseudogene
0	0	0	0	0	0	0	0	0	ENSMUSG00000080770	13	ENSMUSG00000080770	Gm11278	processed_pseudogene
0	0	0	0	0	0	0	0	0	ENSMUSG00000080771	4	ENSMUSG00000080771	Gm11925	processed_pseudogene
0	2.31214	4.70498	1.08316	1.64375	4.03905	2.7563	0.783779	0	ENSMUSG00000080772	4	ENSMUSG00000080772	Gm12543	transcribed_processed_pseudogene
0	0	0	0	0	0	0	0	0	ENSMUSG00000080773	4	ENSMUSG00000080773	Gm12955	processed_pseudogene
1.43587	0	0	0	0	0	0	0.783779	0	ENSMUSG00000080774	X	ENSMUSG00000080774	Gm9143	processed_pseudogene
0	1.15607	0.784163	1.08316	0	0.673175	0.918766	0.783779	10.4404	ENSMUSG00000080775	X	ENSMUSG00000080775	Gm6368	processed_pseudogene
2.87174	1.15607	0	3.24948	4.93126	0	0	0	0	ENSMUSG00000080778	X	ENSMUSG00000080778	Gm7199	processed_pseudogene
0	5.78036	0	1.08316	0	0	0	0	0	ENSMUSG00000080779	18	ENSMUSG00000080779	Gm8731	processed_pseudogene
0	0	0	0	0	0	0	0	0	ENSMUSG00000080781	11	ENSMUSG00000080781	Olfr388-ps1	polymorphic_pseudogene
0	0	0	0	0	0	0	0	0	ENSMUSG00000080782	2	ENSMUSG00000080782	Gm13495	processed_pseudogene
0	0	3.92081	0	1.64375	0	0	1.56756	0	ENSMUSG00000080785	1	ENSMUSG00000080785	Gm11591	processed_pseudogene
0	0	0	0	0	0.673175	0	0	0	ENSMUSG00000080788	X	ENSMUSG00000080788	Gm7841	processed_pseudogene
0	3.46822	0.784163	0	0	0	0	0	0	ENSMUSG00000080789	2	ENSMUSG00000080789	Gm14007	processed_pseudogene
2.87174	1.15607	11.7624	21.6632	4.93126	8.75127	19.2941	12.5405	2.08807	ENSMUSG00000080792	X	ENSMUSG00000080792	Gm14367	unprocessed_pseudogene
0	0	0	0	0	0	0	2.35134	0	ENSMUSG00000080794	13	ENSMUSG00000080794	Vmn1r-ps132	unprocessed_pseudogene
0	0	0	0	0.821876	0	0	0	0	ENSMUSG00000080795	X	ENSMUSG00000080795	Gm6783	processed_pseudogene
0	0	0	0	0	0	0	0	0	ENSMUSG00000080796	X	ENSMUSG00000080796	Gm9159	processed_pseudogene
0	0	0	0	0	0	0	0	0	ENSMUSG00000080797	16	ENSMUSG00000080797	Gm15760	transcribed_processed_pseudogene
0	0	0	0	0	0	0	0	0	ENSMUSG00000080798	X	ENSMUSG00000080798	Gm5135	processed_pseudogene
0	0	0	0	0	0	0	0	0	ENSMUSG00000080799	X	ENSMUSG00000080799	Gm15166	processed_pseudogene
0	0	0	0	0	0.673175	0.918766	0	0	ENSMUSG00000080800	1	ENSMUSG00000080800	Gm11582	processed_pseudogene
4.3076	6.93643	6.2733	5.4158	4.93126	6.05857	8.2689	7.05401	3.13211	ENSMUSG00000080801	2	ENSMUSG00000080801	Gm13310	processed_pseudogene
0	0	0	0	0	0	0	0	0	ENSMUSG00000080802	2	ENSMUSG00000080802	Gm13804	processed_pseudogene
0	0	0	0	0	0	0	0	0	ENSMUSG00000080803	4	ENSMUSG00000080803	Gm12683	processed_pseudogene
0	0	0	0	0	0	0	0	0	ENSMUSG00000080805	4	ENSMUSG00000080805	Gm11219	processed_pseudogene
0	0	0	0	0	0	0	0	0	ENSMUSG00000080806	4	ENSMUSG00000080806	Gm13005	processed_pseudogene
0	0	0	3.24948	0	0	0	0	0	ENSMUSG00000080807	4	ENSMUSG00000080807	Gm13117	processed_pseudogene
0	0	0	0	0	0	0	0	0	ENSMUSG00000080808	4	ENSMUSG00000080808	Gm12608	processed_pseudogene
0	0	0	0	0	0	0	0	0	ENSMUSG00000080809	2	ENSMUSG00000080809	Olfr1273-ps	polymorphic_pseudogene
0	0	0	0	0	0	0	0	0	ENSMUSG00000080812	2	ENSMUSG00000080812	Gm13526	processed_pseudogene
1.43587	2.31214	7.84163	9.74844	2.46563	0.673175	3.67506	3.13512	14.6165	ENSMUSG00000080813	X	ENSMUSG00000080813	Gm14828	processed_pseudogene
0	0	0	0	0	0	0	0	0	ENSMUSG00000080814	11	ENSMUSG00000080814	Gm12314	processed_pseudogene
0	0	0	0	0	0	0	0	0	ENSMUSG00000080815	4	ENSMUSG00000080815	Hmgb1-rs18	processed_pseudogene
0	0	0	0	0	0	0	0	0	ENSMUSG00000080817	1	ENSMUSG00000080817	Gm13751	processed_pseudogene
0	2.31214	1.56833	0	0	0.673175	0.918766	0	0	ENSMUSG00000080818	X	ENSMUSG00000080818	Gm9434	processed_pseudogene
0	0	0	0	0	0	0	0	0	ENSMUSG00000080820	2	ENSMUSG00000080820	Gm13197	processed_pseudogene
0	0	0	0	0	0	0	0	0	ENSMUSG00000080822	X	ENSMUSG00000080822	Gm14694	unprocessed_pseudogene
0	0	0	0	0	0	0	0	0	ENSMUSG00000080825	X	ENSMUSG00000080825	Gm14892	processed_pseudogene
0	0	0	0	0	0	0	0	0	ENSMUSG00000080826	11	ENSMUSG00000080826	Gm12019	processed_pseudogene
0	0	0	0	0	0	0	0	0	ENSMUSG00000080827	11	ENSMUSG00000080827	Gm12086	processed_pseudogene
0	0	0	0	0	0	0	0	0	ENSMUSG00000080828	X	ENSMUSG00000080828	Gm14669	processed_pseudogene
0	0	0	0	0	0	0	0	0	ENSMUSG00000080829	X	ENSMUSG00000080829	Gm8545	processed_pseudogene
0	0	0	0	0.821876	0	0	0	0	ENSMUSG00000080832	3	ENSMUSG00000080832	M6pr-ps	processed_pseudogene
0	0	0	0	0	0	0	0	0	ENSMUSG00000080834	X	ENSMUSG00000080834	Gm15216	processed_pseudogene
0	0	0	0	0	0	0	0	0	ENSMUSG00000080835	11	ENSMUSG00000080835	Gm12137	processed_pseudogene
0	0	0	0	0	0	0	0	0	ENSMUSG00000080839	11	ENSMUSG00000080839	Gm11625	processed_pseudogene
0	0	0.784163	1.08316	0	0	0	0	0	ENSMUSG00000080840	13	ENSMUSG00000080840	Gm11349	processed_pseudogene
0	0	0	0	0	0	0	0	0	ENSMUSG00000080841	X	ENSMUSG00000080841	Gm14880	processed_pseudogene
0	0	0	0	0	0	0	0	0	ENSMUSG00000080842	3	ENSMUSG00000080842	Gm15400	processed_pseudogene
0	0	0	0	0	0	0	0	0	ENSMUSG00000080843	X	ENSMUSG00000080843	Gm14726	unprocessed_pseudogene
0	0	0	0	0	0	0	0	0	ENSMUSG00000080844	2	ENSMUSG00000080844	Gm14107	processed_pseudogene
0	3.46822	0.784163	1.08316	3.2875	0.673175	0.918766	2.35134	0	ENSMUSG00000080845	X	ENSMUSG00000080845	Gm9115	processed_pseudogene
0	0	0	0	0	0.673175	0.918766	0	1.04404	ENSMUSG00000080846	2	ENSMUSG00000080846	Gm13379	processed_pseudogene
0	0	0	0	0	0	0	0	0	ENSMUSG00000080847	X	ENSMUSG00000080847	Gm4773	processed_pseudogene
0	0	0	0	0	1.34635	0	0	0	ENSMUSG00000080849	1	ENSMUSG00000080849	Gm15702	processed_pseudogene
0	0	0	0	0	0	0	0	0	ENSMUSG00000080850	4	ENSMUSG00000080850	Gm12439	processed_pseudogene
0	0	0	0	0	0	0	0	0	ENSMUSG00000080852	X	ENSMUSG00000080852	Gm14918	processed_pseudogene
0	0	0	0	0	0	0	0	0	ENSMUSG00000080855	2	ENSMUSG00000080855	Rpl35-ps1	processed_pseudogene
0	0	0	0	0	0	0	0	0	ENSMUSG00000080857	4	ENSMUSG00000080857	Gm12859	processed_pseudogene
0	0	0	0	0	0	0	0	0	ENSMUSG00000080861	13	ENSMUSG00000080861	Gm11325	transcribed_processed_pseudogene
0	0	0	0	0	0	0	0	0	ENSMUSG00000080862	X	ENSMUSG00000080862	Gm14523	transcribed_processed_pseudogene
0	0	0	0	0	0	0	0	0	ENSMUSG00000080863	X	ENSMUSG00000080863	Gm14787	processed_pseudogene
0	0	0	0	0	0	0	0.783779	0	ENSMUSG00000080865	2	ENSMUSG00000080865	Eif1-ps3	processed_pseudogene
0	0	0	0	0	0	0	0	0	ENSMUSG00000080869	4	ENSMUSG00000080869	Gm11856	processed_pseudogene
0	0	0	1.08316	0	0	0	0	1.04404	ENSMUSG00000080870	2	ENSMUSG00000080870	Gm14111	processed_pseudogene
0	0	0	0	0	0	0	0	0	ENSMUSG00000080871	4	ENSMUSG00000080871	Gm12875	unprocessed_pseudogene
0	0	0	0	0	0	0	0	0	ENSMUSG00000080872	11	ENSMUSG00000080872	Gm11506	processed_pseudogene
0	0	0	0	0	0	0	0	0	ENSMUSG00000080874	X	ENSMUSG00000080874	Gm15010	processed_pseudogene
0	0	0	0	0	2.01952	0	0	0	ENSMUSG00000080876	X	ENSMUSG00000080876	Gm14332	processed_pseudogene
0	0	0	0	0	2.01952	0	0	2.08807	ENSMUSG00000080877	X	ENSMUSG00000080877	Rpl22-ps1	processed_pseudogene
0	0	0	0	0	0	0	0	0	ENSMUSG00000080878	1	ENSMUSG00000080878	Gm15618	processed_pseudogene
0	0	0	0	0	0	0	0	2.08807	ENSMUSG00000080880	2	ENSMUSG00000080880	Gm14278	unprocessed_pseudogene
0	0	0	0	0	0	0	0	0	ENSMUSG00000080884	4	ENSMUSG00000080884	Cyp2j7-ps3	unprocessed_pseudogene
0	0	0	0	0	0	0	0	0	ENSMUSG00000080887	X	ENSMUSG00000080887	Gm14831	processed_pseudogene
4.3076	0	0	0	0.821876	1.34635	0.918766	0	0	ENSMUSG00000080888	2	ENSMUSG00000080888	Gm14387	unprocessed_pseudogene
0	0	0	0	0	0	0	0	0	ENSMUSG00000080889	X	ENSMUSG00000080889	Gm7974	unprocessed_pseudogene
0	0	0	0	0	0	0	0	0	ENSMUSG00000080890	X	ENSMUSG00000080890	Gm16458	unprocessed_pseudogene
0	0	0	0	0	0	0	0	0	ENSMUSG00000080891	7	ENSMUSG00000080891	Olfr587-ps1	polymorphic_pseudogene
0	0	0	0	0	0	0	0	0	ENSMUSG00000080892	7	ENSMUSG00000080892	Gm9266	processed_pseudogene
0	0	0	0	0	0	0	0	0	ENSMUSG00000080894	8	ENSMUSG00000080894	Defa-ps15	unprocessed_pseudogene
0	0	0	1.08316	0	0	0.918766	0	1.04404	ENSMUSG00000080895	2	ENSMUSG00000080895	Gm11645	processed_pseudogene
0	0	0	0	0	0	0	0	0	ENSMUSG00000080897	X	ENSMUSG00000080897	Gm14500	unprocessed_pseudogene
0	0	0	0	0	0	0	0	0	ENSMUSG00000080898	X	ENSMUSG00000080898	Gm14836	processed_pseudogene
0	0	0	0	0	0	0	0	0	ENSMUSG00000080899	X	ENSMUSG00000080899	Gm9109	processed_pseudogene
0	0	0	0	0	0	0	0	0	ENSMUSG00000080903	X	ENSMUSG00000080903	Gm16383	processed_pseudogene
0	0	0	0	0	0	0	0	0	ENSMUSG00000080910	X	ENSMUSG00000080910	Gm14821	processed_pseudogene
0	0	0	0	0	0	0	0	0	ENSMUSG00000080911	4	ENSMUSG00000080911	Gm11918	processed_pseudogene
0	0	0	0	0	0	0	0	0	ENSMUSG00000080912	11	ENSMUSG00000080912	Gm12269	processed_pseudogene
0	0	0.784163	1.08316	0	0	0	0	1.04404	ENSMUSG00000080914	X	ENSMUSG00000080914	Gm7129	processed_pseudogene
0	0	0	0	0	0	1.83753	0	0	ENSMUSG00000080915	X	ENSMUSG00000080915	Gm6446	processed_pseudogene
0	0	0	0	0	0	0	0	0	ENSMUSG00000080917	7	ENSMUSG00000080917	Gm15925	unprocessed_pseudogene
0	0	0	0	0	0	0	0	0	ENSMUSG00000080918	11	ENSMUSG00000080918	Gm12202	unprocessed_pseudogene
0	0	0	0	0	0	0	0	0	ENSMUSG00000080923	X	ENSMUSG00000080923	Gm5400	processed_pseudogene
0	0	0	0	0	0	0	0	0	ENSMUSG00000080924	2	ENSMUSG00000080924	Olfr1078-ps1	unprocessed_pseudogene
0	0	0	0	0	0	0	0	0	ENSMUSG00000080925	2	ENSMUSG00000080925	Gm13682	processed_pseudogene
0	0	0	0	0	0	0	0	0	ENSMUSG00000080927	11	ENSMUSG00000080927	Gm11430	unprocessed_pseudogene
1.43587	1.15607	0.784163	1.08316	0.821876	0.673175	0.918766	0.783779	1.04404	ENSMUSG00000080929	4	ENSMUSG00000080929	Gm12891	processed_pseudogene
0	0	0	0	0	0	0	0	0	ENSMUSG00000080930	2	ENSMUSG00000080930	Gm13367	processed_pseudogene
1.43587	2.31214	0	0	1.64375	2.01952	0	0.783779	2.08807	ENSMUSG00000080935	5	ENSMUSG00000080935	Got2-ps1	processed_pseudogene
0	0	0	0	0	0	0	0	0	ENSMUSG00000080936	2	ENSMUSG00000080936	Olfr337-ps1	transcribed_unprocessed_pseudogene
0	0	0	0	0	0	0	0	0	ENSMUSG00000080938	X	ENSMUSG00000080938	Gm6062	processed_pseudogene
0	0	0	0	0	0	0	0	0	ENSMUSG00000080939	X	ENSMUSG00000080939	Gm9208	processed_pseudogene
0	2.31214	0	0	0.821876	0.673175	0	0	0	ENSMUSG00000080942	X	ENSMUSG00000080942	Zfp36l1-ps	processed_pseudogene
0	0	0	0	0	0	0	0	0	ENSMUSG00000080943	4	ENSMUSG00000080943	Gm13130	unprocessed_pseudogene
1.43587	1.15607	0.784163	1.08316	0.821876	0.673175	0.918766	1.56756	0	ENSMUSG00000080944	4	ENSMUSG00000080944	Gm12967	processed_pseudogene
0	0	0	0	0	0	0	0	0	ENSMUSG00000080947	7	ENSMUSG00000080947	Gm12779	processed_pseudogene
0	0	0	0	0	0	0	0	0	ENSMUSG00000080948	X	ENSMUSG00000080948	Gm14481	processed_pseudogene
0	0	0	0	0	0	0	0	0	ENSMUSG00000080949	2	ENSMUSG00000080949	Gm13683	processed_pseudogene
0	0	0	0	0	0	0	0	0	ENSMUSG00000080952	X	ENSMUSG00000080952	Gm5379	processed_pseudogene
0	0	0	0	0	0	0	0	0	ENSMUSG00000080953	X	ENSMUSG00000080953	Gm15025	processed_pseudogene
0	0	0	0	0	0	0	0	0	ENSMUSG00000080954	X	ENSMUSG00000080954	Gm14919	processed_pseudogene
0	0	0	0	0	0	0	0	0	ENSMUSG00000080955	2	ENSMUSG00000080955	Gm14263	processed_pseudogene
0	0	0	0	0	0	0	0	0	ENSMUSG00000080958	4	ENSMUSG00000080958	Gm11902	processed_pseudogene
0	0	0	0	0	0	0	0	0	ENSMUSG00000080960	2	ENSMUSG00000080960	Olfr343-ps1	unprocessed_pseudogene
0	0	0	0	0	0	0	0	0	ENSMUSG00000080961	4	ENSMUSG00000080961	Gm11798	processed_pseudogene
0	0	0	0	0	0	0	0	0	ENSMUSG00000080962	2	ENSMUSG00000080962	Gm11453	processed_pseudogene
0	0	0	0	0	0	0	0	0	ENSMUSG00000080964	4	ENSMUSG00000080964	Ifna-ps1	unprocessed_pseudogene
0	0	0	0	0	0	0	0	0	ENSMUSG00000080965	X	ENSMUSG00000080965	Gm6461	processed_pseudogene
0	0	0	0	0	0	0	0	0	ENSMUSG00000080966	13	ENSMUSG00000080966	Gm6263	processed_pseudogene
0	0	0	0	0	0	0	0	0	ENSMUSG00000080967	4	ENSMUSG00000080967	Gm12706	processed_pseudogene
7.17934	11.5607	13.3308	10.8316	9.04064	8.75127	9.18766	8.62157	7.30826	ENSMUSG00000080968	X	ENSMUSG00000080968	Gm1862	processed_pseudogene
0	0	0	0	0	0	0	0	0	ENSMUSG00000080970	11	ENSMUSG00000080970	Gm12173	unprocessed_pseudogene
0	0	0.784163	0	0.821876	0.673175	0	0	0	ENSMUSG00000080974	X	ENSMUSG00000080974	Gm9009	processed_pseudogene
0	0	0	0	0	0	0	0	0	ENSMUSG00000080978	11	ENSMUSG00000080978	Gm12297	processed_pseudogene
1.43587	0	0	1.08316	0	0	0	1.56756	4.17615	ENSMUSG00000080979	2	ENSMUSG00000080979	Gm13675	processed_pseudogene
0	0	0	0	0	0	0	0	0	ENSMUSG00000080981	11	ENSMUSG00000080981	Gm12161	processed_pseudogene
0	0	0	0	0	0	0	0	0	ENSMUSG00000080982	2	ENSMUSG00000080982	Gm13549	processed_pseudogene
0	0	0	0	0	0	0	0	0	ENSMUSG00000080983	X	ENSMUSG00000080983	Gm5419	processed_pseudogene
0	0	0	0	0	0	0	0	0	ENSMUSG00000080984	2	ENSMUSG00000080984	Gm14469	processed_pseudogene
0	0	0	0	0	0	0	0	0	ENSMUSG00000080986	2	ENSMUSG00000080986	Olfr1081-ps1	unprocessed_pseudogene
0	0	0	0	0	0	0	0	0	ENSMUSG00000080987	11	ENSMUSG00000080987	Gm12073	processed_pseudogene
0	0	0	0	0	0	0	0	0	ENSMUSG00000080990	17	ENSMUSG00000080990	Olfr118	protein_coding
0	0	0	0	0	0.673175	0.918766	0	1.04404	ENSMUSG00000080992	11	ENSMUSG00000080992	Psmb5-ps	processed_pseudogene
0	1.15607	0	1.08316	0	2.01952	0	0.783779	2.08807	ENSMUSG00000080994	2	ENSMUSG00000080994	Gm13464	processed_pseudogene
0	0	0	0	0	0	0	0	0	ENSMUSG00000080995	X	ENSMUSG00000080995	Gm15165	processed_pseudogene
5.74347	0	0.784163	1.08316	0.821876	2.01952	0	0	2.08807	ENSMUSG00000080996	X	ENSMUSG00000080996	Gm4986	processed_pseudogene
0	0	0	0	0	0	0	0	0	ENSMUSG00000080997	4	ENSMUSG00000080997	Gm11885	processed_pseudogene
5.74347	2.31214	0.784163	3.24948	3.2875	3.36587	1.83753	0.783779	2.08807	ENSMUSG00000080998	X	ENSMUSG00000080998	Gm5384	processed_pseudogene
0	0	0	0	0	0	0	0	0	ENSMUSG00000081000	11	ENSMUSG00000081000	Gm11200	processed_pseudogene
0	0	0	0	0	0	0	0	0	ENSMUSG00000081001	X	ENSMUSG00000081001	Gm14678	processed_pseudogene
0	0	0	0	0	0	0	0	0	ENSMUSG00000081002	2	ENSMUSG00000081002	Gm14240	processed_pseudogene
0	1.15607	0	0	0	0.673175	0.918766	0.783779	0	ENSMUSG00000081003	2	ENSMUSG00000081003	Gm14301	unprocessed_pseudogene
0	0	0	0	0	0.673175	0	0	0	ENSMUSG00000081004	X	ENSMUSG00000081004	Gm9157	transcribed_processed_pseudogene
0	0	0	0	1.64375	0	0	0	0	ENSMUSG00000081005	2	ENSMUSG00000081005	Gm13198	processed_pseudogene
0	0	0	0	0	0	0	0	0	ENSMUSG00000081006	4	ENSMUSG00000081006	Cyp4b1-ps1	unprocessed_pseudogene
0	0	0	0	0	0	0	0	0	ENSMUSG00000081007	11	ENSMUSG00000081007	Gm11543	unprocessed_pseudogene
0	0	0	0	0	0	0	0	0	ENSMUSG00000081009	2	ENSMUSG00000081009	Gm14065	unprocessed_pseudogene
0	0	0	0	0	0	0	0	0	ENSMUSG00000081011	4	ENSMUSG00000081011	Gm11913	processed_pseudogene
0	0	0	0	0	0	0	0	0	ENSMUSG00000081012	X	ENSMUSG00000081012	Gm15224	processed_pseudogene
0	0	0	0	0	0	0	0	0	ENSMUSG00000081013	2	ENSMUSG00000081013	Gm14497	processed_pseudogene
0	0	0	0	0	0	0	0	0	ENSMUSG00000081014	2	ENSMUSG00000081014	Gm13714	processed_pseudogene
0	0	0	0	0	0	0	0	0	ENSMUSG00000081018	X	ENSMUSG00000081018	Gm15012	processed_pseudogene
0	0	0	0	0	0	0	0	0	ENSMUSG00000081020	X	ENSMUSG00000081020	Gm14509	processed_pseudogene
0	0	0	0	0	0	0	0	0	ENSMUSG00000081022	5	ENSMUSG00000081022	Gm15936	processed_pseudogene
0	1.15607	0.784163	1.08316	0.821876	0.673175	0.918766	0.783779	0	ENSMUSG00000081023	6	ENSMUSG00000081023	Gm15766	processed_pseudogene
0	0	0	0	0	0	0	0	0	ENSMUSG00000081026	4	ENSMUSG00000081026	Gm11855	processed_pseudogene
0	0	0	0	0	0	0	0	0	ENSMUSG00000081029	X	ENSMUSG00000081029	Gm15077	processed_pseudogene
0	0	0	0	0	0	0	0	0	ENSMUSG00000081033	X	ENSMUSG00000081033	Gm14797	processed_pseudogene
0	0	0	0	0	0	0	0	0	ENSMUSG00000081034	X	ENSMUSG00000081034	Gm5944	processed_pseudogene
0	0	0	0	0	0	0	0	0	ENSMUSG00000081036	X	ENSMUSG00000081036	Gm14628	processed_pseudogene
0	0	0	0	0	0	0	0	0	ENSMUSG00000081037	2	ENSMUSG00000081037	Gm13929	transcribed_processed_pseudogene
0	0	0	0	0	0	0	0	0	ENSMUSG00000081038	7	ENSMUSG00000081038	Olfr626-ps1	unprocessed_pseudogene
0	0	0	0	0	0	0	0	0	ENSMUSG00000081041	2	ENSMUSG00000081041	Nlk-ps1	processed_pseudogene
0	0	0	0	0	0	0	0	0	ENSMUSG00000081042	X	ENSMUSG00000081042	Psmb7-ps2	transcribed_processed_pseudogene
0	0	0	0	0	0	0	0	0	ENSMUSG00000081045	4	ENSMUSG00000081045	Gm12797	unprocessed_pseudogene
0	0	0	0	0	0	0	0	0	ENSMUSG00000081047	2	ENSMUSG00000081047	Olfr997-ps1	unprocessed_pseudogene
0	0	0	0	0	0	0	0	0	ENSMUSG00000081048	4	ENSMUSG00000081048	Gm11760	processed_pseudogene
0	0	0	0	0	0	0	0	0	ENSMUSG00000081050	4	ENSMUSG00000081050	Gm12461	processed_pseudogene
0	0	0	0	0	0	0	0	0	ENSMUSG00000081053	4	ENSMUSG00000081053	Mup-ps17	unprocessed_pseudogene
0	0	0	0	0	0	0	0	0	ENSMUSG00000081054	11	ENSMUSG00000081054	Gm12025	processed_pseudogene
0	0	0	0	0	0	0	0	0	ENSMUSG00000081055	X	ENSMUSG00000081055	Gm6987	processed_pseudogene
0	0	0	0	0	0	0	0	0	ENSMUSG00000081056	2	ENSMUSG00000081056	Gm13998	processed_pseudogene
0	0	0	0	0	0	0	0	0	ENSMUSG00000081057	2	ENSMUSG00000081057	Olfr1017-ps1	unprocessed_pseudogene
0	0	0	0	0	0	0	0	0	ENSMUSG00000081060	13	ENSMUSG00000081060	Gm11318	unprocessed_pseudogene
0	0	0	0	0	0	0	0	0	ENSMUSG00000081061	X	ENSMUSG00000081061	Gm14712	processed_pseudogene
0	0	0	0	0	0	0	0	0	ENSMUSG00000081062	2	ENSMUSG00000081062	Gm13640	processed_pseudogene
0	0	0	0	0	0	0	0	0	ENSMUSG00000081063	4	ENSMUSG00000081063	Gm11825	processed_pseudogene
0	0	0	0	0	0	0	0	0	ENSMUSG00000081064	X	ENSMUSG00000081064	Gm6071	processed_pseudogene
0	0	0	0	0	0	0	0	0	ENSMUSG00000081065	2	ENSMUSG00000081065	Gm13576	processed_pseudogene
0	0	0	0	0	0	0	0	0	ENSMUSG00000081066	4	ENSMUSG00000081066	Gm12817	unprocessed_pseudogene
0	1.15607	0.784163	1.08316	0.821876	0.673175	0.918766	0	1.04404	ENSMUSG00000081067	4	ENSMUSG00000081067	Gm12912	processed_pseudogene
0	0	0	0	0	0	0	0	0	ENSMUSG00000081069	2	ENSMUSG00000081069	Gm13928	processed_pseudogene
1.43587	1.15607	0.784163	1.08316	0.821876	0.673175	1.83753	0.783779	2.08807	ENSMUSG00000081071	5	ENSMUSG00000081071	Gm9836	processed_pseudogene
0	0	0	0	0	0	0	0	0	ENSMUSG00000081072	X	ENSMUSG00000081072	Gm14977	processed_pseudogene
0	0	0	0	0	0	0	0	0	ENSMUSG00000081073	2	ENSMUSG00000081073	Gm13758	processed_pseudogene
0	0	0.784163	1.08316	0.821876	0.673175	4.59383	1.56756	1.04404	ENSMUSG00000081076	11	ENSMUSG00000081076	Rpsa-ps4	processed_pseudogene
1.43587	2.31214	0.784163	1.08316	0.821876	1.34635	1.83753	1.56756	1.04404	ENSMUSG00000081078	11	ENSMUSG00000081078	Gm12568	processed_pseudogene
0	0	0	0	0	0	0	0	0	ENSMUSG00000081080	13	ENSMUSG00000081080	Vmn1r-ps102	transcribed_unprocessed_pseudogene
0	0	0	0	0	0	0	0	0	ENSMUSG00000081081	X	ENSMUSG00000081081	Gm14856	processed_pseudogene
0	0	0	0	0	0	0	0	0	ENSMUSG00000081082	X	ENSMUSG00000081082	Gm14937	processed_pseudogene
0	0	0	0	0	0	0	0	0	ENSMUSG00000081083	X	ENSMUSG00000081083	Gm6079	processed_pseudogene
0	0	0	0	0	0	0	0	0	ENSMUSG00000081084	X	ENSMUSG00000081084	Gm5638	processed_pseudogene
0	0	0	0	0	0	0	0	0	ENSMUSG00000081088	11	ENSMUSG00000081088	Gm11679	processed_pseudogene
0	0	0	0	0	0	0	0	0	ENSMUSG00000081089	X	ENSMUSG00000081089	Gm14624	unprocessed_pseudogene
0	0	0	0	0	0	0	0	0	ENSMUSG00000081093	3	ENSMUSG00000081093	Gm12565	processed_pseudogene
0	0	0	0	0	0	0	0	0	ENSMUSG00000081095	X	ENSMUSG00000081095	Gm14946	processed_pseudogene
0	0	0	1.08316	0	0	0	0	0	ENSMUSG00000081096	4	ENSMUSG00000081096	Gm12691	transcribed_processed_pseudogene
0	0	0	0	0	0	0	0	0	ENSMUSG00000081097	11	ENSMUSG00000081097	Gm12135	processed_pseudogene
0	0	0	0	0	0	0	0	0	ENSMUSG00000081098	11	ENSMUSG00000081098	Gm12220	unprocessed_pseudogene
0	0	0	0	0	0	0	0	0	ENSMUSG00000081099	2	ENSMUSG00000081099	Gm5270	processed_pseudogene
0	0	0	0	0	0	0	0	0	ENSMUSG00000081100	X	ENSMUSG00000081100	Gm14630	processed_pseudogene
0	0	0	0	0	0	0	0	0	ENSMUSG00000081101	11	ENSMUSG00000081101	Gm12024	processed_pseudogene
0	0	0	0	0	0	0	0	0	ENSMUSG00000081106	X	ENSMUSG00000081106	Gm7155	processed_pseudogene
0	0	0	0	0	0	0	0	0	ENSMUSG00000081107	11	ENSMUSG00000081107	Gm12235	processed_pseudogene
0	0	0	0	0	0	0	0	0	ENSMUSG00000081108	X	ENSMUSG00000081108	Gm4234	unprocessed_pseudogene
0	0	0	0	0	0	0	0	0	ENSMUSG00000081110	4	ENSMUSG00000081110	Gm12745	processed_pseudogene
0	0	0	0	0	0	0	0	0	ENSMUSG00000081112	11	ENSMUSG00000081112	Gm12140	processed_pseudogene
0	0	0	0	0	0	0	0	0	ENSMUSG00000081114	1	ENSMUSG00000081114	Gm15390	processed_pseudogene
0	0	0	0	0	0	0	0	0	ENSMUSG00000081115	14	ENSMUSG00000081115	Gm15913	processed_pseudogene
0	0	0	0	0	0	0	0	0	ENSMUSG00000081116	2	ENSMUSG00000081116	Gm13329	processed_pseudogene
0	0	0	0	0	0	0	0	0	ENSMUSG00000081117	4	ENSMUSG00000081117	Gm11233	processed_pseudogene
0	0	0.784163	0	0.821876	0	1.83753	0.783779	2.08807	ENSMUSG00000081118	X	ENSMUSG00000081118	Gm6758	processed_pseudogene
0	0	0	0	0	0	0	0	0	ENSMUSG00000081119	X	ENSMUSG00000081119	Gm14601	transcribed_processed_pseudogene
0	0	0	0	0	0	0	0	0	ENSMUSG00000081120	4	ENSMUSG00000081120	Gm12458	processed_pseudogene
4.3076	0	0	1.08316	0	0.673175	0.918766	0.783779	3.13211	ENSMUSG00000081121	4	ENSMUSG00000081121	Gm12791	processed_pseudogene
0	0	0	0	0	0	0	0	0	ENSMUSG00000081122	2	ENSMUSG00000081122	Gm13678	processed_pseudogene
0	2.31214	0	0	0	0	0	0	0	ENSMUSG00000081123	2	ENSMUSG00000081123	Gm11469	NA
0	0	0	0	0	0	0	0	0	ENSMUSG00000081124	X	ENSMUSG00000081124	Gm14906	processed_pseudogene
0	0	0	0	0	0	0	0	0	ENSMUSG00000081125	2	ENSMUSG00000081125	Rpl26-ps5	processed_pseudogene
0	0	0	0	0	0	0	0	0	ENSMUSG00000081129	X	ENSMUSG00000081129	Gm14605	processed_pseudogene
0	0	3.13665	2.16632	0	0	0	2.35134	0	ENSMUSG00000081131	X	ENSMUSG00000081131	Gm14833	processed_pseudogene
0	0	0	0	0	0	0	0	0	ENSMUSG00000081132	2	ENSMUSG00000081132	Gm13744	processed_pseudogene
0	0	0	0	0	0	0	0	0	ENSMUSG00000081134	X	ENSMUSG00000081134	Gm14913	processed_pseudogene
0	0	0	0	0	0	0	0	0	ENSMUSG00000081135	X	ENSMUSG00000081135	Gm14800	processed_pseudogene
0	0	0.784163	0	0	0	0	1.56756	0	ENSMUSG00000081136	4	ENSMUSG00000081136	Gm12990	processed_pseudogene
1.43587	13.8729	0.784163	3.24948	0.821876	0	0.918766	0	0	ENSMUSG00000081138	4	ENSMUSG00000081138	Gm12834	processed_pseudogene
0	0	0	0	0	0	0	0	0	ENSMUSG00000081141	11	ENSMUSG00000081141	Gm11501	processed_pseudogene
0	0	0	1.08316	0.821876	0.673175	0	0.783779	1.04404	ENSMUSG00000081142	5	ENSMUSG00000081142	Gm15497	processed_pseudogene
0	0	0	0	0	0	0	0	0	ENSMUSG00000081144	2	ENSMUSG00000081144	Vmn2r-ps2	processed_pseudogene
0	5.78036	2.35249	7.58212	5.75313	5.3854	0	4.70267	0	ENSMUSG00000081146	X	ENSMUSG00000081146	Gm6207	transcribed_unprocessed_pseudogene
0	0	0	0	0	0	0	0	0	ENSMUSG00000081147	X	ENSMUSG00000081147	Gm6024	processed_pseudogene
0	0	0	0	0	0	0	0	0	ENSMUSG00000081148	4	ENSMUSG00000081148	Gm11891	processed_pseudogene
0	0	0	0	0.821876	3.36587	1.83753	4.70267	4.17615	ENSMUSG00000081151	2	ENSMUSG00000081151	Gm11448	processed_pseudogene
1.43587	1.15607	0.784163	3.24948	4.93126	1.34635	2.7563	8.62157	16.7046	ENSMUSG00000081152	4	ENSMUSG00000081152	Gm12430	processed_pseudogene
5.74347	2.31214	1.56833	0	2.46563	1.34635	5.5126	2.35134	3.13211	ENSMUSG00000081153	11	ENSMUSG00000081153	Gm11401	processed_pseudogene
0	0	0	0	0	0	0	0	0	ENSMUSG00000081154	8	ENSMUSG00000081154	Defa-ps13	transcribed_processed_pseudogene
0	0	0	0	0	0	0	0	0	ENSMUSG00000081155	7	ENSMUSG00000081155	Gm12771	processed_pseudogene
0	0	0	0	0	0	0	0	0	ENSMUSG00000081158	2	ENSMUSG00000081158	Gm13521	processed_pseudogene
7.17934	9.24858	2.35249	2.16632	2.46563	2.01952	6.43136	4.70267	7.30826	ENSMUSG00000081159	X	ENSMUSG00000081159	Gm6023	processed_pseudogene
0	0	0	0	0	0	0	0	0	ENSMUSG00000081160	X	ENSMUSG00000081160	Gm14897	processed_pseudogene
0	0	0	0	0	0	0	0	0	ENSMUSG00000081161	7	ENSMUSG00000081161	Gm12783	unprocessed_pseudogene
0	0	0	0	0	0	0	0	0	ENSMUSG00000081162	11	ENSMUSG00000081162	Olfr400-ps1	unprocessed_pseudogene
0	0	0	0	0	0	0	0	0	ENSMUSG00000081163	8	ENSMUSG00000081163	Defa-ps12	unprocessed_pseudogene
0	0	0	0	0	0	0	0	0	ENSMUSG00000081164	X	ENSMUSG00000081164	Gm8722	processed_pseudogene
0	0	0	0	0	0	0	0	0	ENSMUSG00000081166	4	ENSMUSG00000081166	Gm12819	unprocessed_pseudogene
4.3076	2.31214	1.56833	2.16632	1.64375	1.34635	0.918766	1.56756	2.08807	ENSMUSG00000081167	X	ENSMUSG00000081167	Gm8880	processed_pseudogene
0	0	0	0	0	0	0	0	0	ENSMUSG00000081168	2	ENSMUSG00000081168	Gm13730	processed_pseudogene
0	0	0	0	2.46563	0	0	0	0	ENSMUSG00000081171	X	ENSMUSG00000081171	Gm7485	processed_pseudogene
0	0	0	0	0	0	0	0	0	ENSMUSG00000081172	4	ENSMUSG00000081172	Gm12849	processed_pseudogene
0	0	0	0	0	0	0	0	0	ENSMUSG00000081173	2	ENSMUSG00000081173	Gm13500	processed_pseudogene
0	0	0	0	0	0	0	0	0	ENSMUSG00000081174	2	ENSMUSG00000081174	Gm13439	processed_pseudogene
0	0	0	0	0	0	0	0	0	ENSMUSG00000081180	X	ENSMUSG00000081180	Gm7212	processed_pseudogene
0	0	0	0	0	0	0	0	0	ENSMUSG00000081181	2	ENSMUSG00000081181	Gm13353	processed_pseudogene
0	0	0	0	0	0	0	0	0	ENSMUSG00000081183	3	ENSMUSG00000081183	Gm12449	processed_pseudogene
0	0	0	0	0	0	0	0	0	ENSMUSG00000081184	4	ENSMUSG00000081184	Gm12685	processed_pseudogene
0	0	0	0	0	0	0	0	0	ENSMUSG00000081186	4	ENSMUSG00000081186	Gm12578	processed_pseudogene
0	0	0	0	0	0.673175	1.83753	0	0	ENSMUSG00000081187	X	ENSMUSG00000081187	3110067C02Rik	processed_pseudogene
0	0	0	0	0	0	0	0	0	ENSMUSG00000081188	X	ENSMUSG00000081188	Gm14621	processed_pseudogene
2.87174	0	1.56833	5.4158	0	0	2.7563	0	0	ENSMUSG00000081189	4	ENSMUSG00000081189	Hspd1-ps4	processed_pseudogene
0	0	0	0	0	0	0	0	0	ENSMUSG00000081191	13	ENSMUSG00000081191	Gm11271	processed_pseudogene
0	0	0	0	0	0	0	0	0	ENSMUSG00000081194	X	ENSMUSG00000081194	Gm8424	processed_pseudogene
0	0	0	0	0	0	0	0	0	ENSMUSG00000081195	X	ENSMUSG00000081195	Rhox2-ps	unprocessed_pseudogene
0	0	0	0	0	0	0	0	0	ENSMUSG00000081196	6	ENSMUSG00000081196	Gm13858	unprocessed_pseudogene
0	0	0	0	0	0	0	0	0	ENSMUSG00000081197	X	ENSMUSG00000081197	Gm15076	processed_pseudogene
0	0	0	0	0	0	0	0	0	ENSMUSG00000081199	X	ENSMUSG00000081199	Gm16407	processed_pseudogene
1.43587	1.15607	0.784163	1.08316	0.821876	0.673175	1.83753	0.783779	3.13211	ENSMUSG00000081201	1	ENSMUSG00000081201	Smt3h2-ps4	processed_pseudogene
0	0	0	0	0	0	0	0	0	ENSMUSG00000081202	2	ENSMUSG00000081202	Gm13220	processed_pseudogene
2.87174	4.62429	3.92081	5.4158	4.10938	3.36587	4.59383	7.83779	5.22019	ENSMUSG00000081205	X	ENSMUSG00000081205	Gm5940	processed_pseudogene
0	0	0	0	0	0	0	0	0	ENSMUSG00000081207	4	ENSMUSG00000081207	Gm13775	lncRNA
0	0	0	0	0	0	0	0	0	ENSMUSG00000081209	X	ENSMUSG00000081209	Gm14890	processed_pseudogene
1.43587	6.93643	0.784163	2.16632	0.821876	4.03905	1.83753	0.783779	10.4404	ENSMUSG00000081210	4	ENSMUSG00000081210	Gm12933	processed_pseudogene
0	0	1.56833	3.24948	1.64375	0	0	1.56756	0	ENSMUSG00000081211	X	ENSMUSG00000081211	Gm14886	processed_pseudogene
0	0	0	0	0	0	0	0	0	ENSMUSG00000081212	X	ENSMUSG00000081212	Gm6964	processed_pseudogene
0	0	0	0	0	0	0	0	0	ENSMUSG00000081215	2	ENSMUSG00000081215	Gm11446	processed_pseudogene
0	0	0	0	0	0.673175	0	0.783779	0	ENSMUSG00000081216	X	ENSMUSG00000081216	Gm6744	processed_pseudogene
0	0	0	0	0	0	0	0	0	ENSMUSG00000081217	X	ENSMUSG00000081217	Gm15268	processed_pseudogene
18.6663	0	9.40995	7.58212	12.3281	10.7708	10.1064	21.162	26.1009	ENSMUSG00000081218	X	ENSMUSG00000081218	Gm4297	protein_coding
0	0	0	0	0	0	0	0	0	ENSMUSG00000081219	2	ENSMUSG00000081219	Bambi-ps1	processed_pseudogene
0	0	0	0	0	0	0	0	0	ENSMUSG00000081220	X	ENSMUSG00000081220	Gm14542	processed_pseudogene
2.87174	2.31214	1.56833	2.16632	1.64375	1.34635	1.83753	1.56756	6.26422	ENSMUSG00000081221	X	ENSMUSG00000081221	Gm14760	processed_pseudogene
0	0	0	0	0	0	0	0	0	ENSMUSG00000081222	X	ENSMUSG00000081222	Gm15173	processed_pseudogene
0	0	0	2.16632	0	0	0.918766	0	0	ENSMUSG00000081224	X	ENSMUSG00000081224	Gm2066	unprocessed_pseudogene
0	0	0	0	0	0	0	0	0	ENSMUSG00000081225	4	ENSMUSG00000081225	Cyp2j12	protein_coding
0	3.46822	0	0	0	0	0	0	0	ENSMUSG00000081226	5	ENSMUSG00000081226	Gm8802	processed_pseudogene
0	0	0	0	0	0	0	0	0	ENSMUSG00000081227	4	ENSMUSG00000081227	Gm13082	processed_pseudogene
0	0	0	0	0	0	0	0	0	ENSMUSG00000081229	2	ENSMUSG00000081229	Lamr1-ps1	processed_pseudogene
0	0	0	0	0	0	0	0	0	ENSMUSG00000081230	X	ENSMUSG00000081230	Gm9097	processed_pseudogene
0	0	0	0	0	0	0	0	0	ENSMUSG00000081231	4	ENSMUSG00000081231	Tcp1-ps1	processed_pseudogene
0	2.31214	7.05747	12.9979	4.10938	3.36587	11.944	10.1891	7.30826	ENSMUSG00000081232	X	ENSMUSG00000081232	Gm14373	processed_pseudogene
0	0	0	0	0	0	0	0	0	ENSMUSG00000081233	4	ENSMUSG00000081233	Gm12857	processed_pseudogene
0	0	0	0	0	0	0	2.35134	0	ENSMUSG00000081234	2	ENSMUSG00000081234	Olfr1150-ps1	protein_coding
0	0	0	0	0	0	0	0	0	ENSMUSG00000081235	X	ENSMUSG00000081235	Gm14788	processed_pseudogene
0	0	0	0	0	0	0	0	0	ENSMUSG00000081237	13	ENSMUSG00000081237	Gm11385	unprocessed_pseudogene
2.87174	0	0	1.08316	0.821876	0	0	0	0	ENSMUSG00000081239	4	ENSMUSG00000081239	Gm11836	processed_pseudogene
0	0	0	0	0	0	0	0	0	ENSMUSG00000081240	X	ENSMUSG00000081240	Gm16511	unprocessed_pseudogene
0	0	0	0	0	0	0	0	0	ENSMUSG00000081243	2	ENSMUSG00000081243	Gm14037	processed_pseudogene
0	1.15607	0.784163	0	0.821876	0.673175	0.918766	0	0	ENSMUSG00000081244	2	ENSMUSG00000081244	Gm13529	processed_pseudogene
0	0	0	0	0	0	0	0	0	ENSMUSG00000081245	2	ENSMUSG00000081245	Gm6587	processed_pseudogene
0	0	0	0	0	0	0	0	0	ENSMUSG00000081250	16	ENSMUSG00000081250	Gm15554	processed_pseudogene
0	0	0	0	0	0	0	0	0	ENSMUSG00000081251	11	ENSMUSG00000081251	Gm12164	processed_pseudogene
0	0	0	0	0	0	0	0	0	ENSMUSG00000081252	11	ENSMUSG00000081252	Gm16032	processed_pseudogene
0	0	2.35249	0	0	0	0	0	0	ENSMUSG00000081253	X	ENSMUSG00000081253	Gm8501	processed_pseudogene
0	2.31214	5.48914	0	0	0	0	0	1.04404	ENSMUSG00000081255	X	ENSMUSG00000081255	Gm5380	processed_pseudogene
0	0	0	0	0	0	0	0	0	ENSMUSG00000081257	2	ENSMUSG00000081257	Gm13607	processed_pseudogene
0	0	0	0	0	0	0	1.56756	0	ENSMUSG00000081263	X	ENSMUSG00000081263	Gm14859	processed_pseudogene
0	0	0	0	0	0	0	0	0	ENSMUSG00000081268	X	ENSMUSG00000081268	Gm14909	processed_pseudogene
0	0	0	0	0	0	0	0	0	ENSMUSG00000081269	X	ENSMUSG00000081269	Gm14659	processed_pseudogene
0	0	0	0	0	0	0	0	0	ENSMUSG00000081271	X	ENSMUSG00000081271	Gm14883	processed_pseudogene
0	0	0	0	0	0	0	0	0	ENSMUSG00000081273	9	ENSMUSG00000081273	Gm15896	processed_pseudogene
0	0	0	0	0	0	0	0	0	ENSMUSG00000081276	4	ENSMUSG00000081276	Gm13132	processed_pseudogene
0	0	0	0	0	0	0	0	0	ENSMUSG00000081278	2	ENSMUSG00000081278	Gm13186	processed_pseudogene
0	0	0	0	0	0	0	0	0	ENSMUSG00000081279	4	ENSMUSG00000081279	Vmn1r-ps2	unprocessed_pseudogene
0	0	0	0	0	0	0	0	0	ENSMUSG00000081280	X	ENSMUSG00000081280	Gm9516	processed_pseudogene
0	1.15607	0	0	0	0	0	1.56756	0	ENSMUSG00000081282	5	ENSMUSG00000081282	Gm13836	processed_pseudogene
0	0	0	0	0	0	0	0	0	ENSMUSG00000081283	13	ENSMUSG00000081283	Vmn1r-ps104	unprocessed_pseudogene
0	0	0	0	0	0	0	0	0	ENSMUSG00000081284	2	ENSMUSG00000081284	Gm13673	processed_pseudogene
0	0	0	0	0	0	1.83753	0	0	ENSMUSG00000081285	13	ENSMUSG00000081285	Gm18859	processed_pseudogene
0	0	0	0	0	0	0	0	0	ENSMUSG00000081286	X	ENSMUSG00000081286	Gm14995	processed_pseudogene
0	0	0	0	0	1.34635	0	0	5.22019	ENSMUSG00000081287	11	ENSMUSG00000081287	Olfr333-ps1	transcribed_unprocessed_pseudogene
0	0	0	0	0	0	0	0	0	ENSMUSG00000081288	13	ENSMUSG00000081288	Gm11386	processed_pseudogene
2.87174	0	1.56833	0	0	0	0	0	0	ENSMUSG00000081289	X	ENSMUSG00000081289	Gm14857	processed_pseudogene
0	0	0	0	0	0	0	0	0	ENSMUSG00000081290	4	ENSMUSG00000081290	Gm12520	processed_pseudogene
0	0	0	0	0	0	0	0	0	ENSMUSG00000081292	X	ENSMUSG00000081292	Gm15018	processed_pseudogene
0	0	0.784163	1.08316	0	0	0	0	0	ENSMUSG00000081293	2	ENSMUSG00000081293	Gm11673	processed_pseudogene
0	0	0	0	0	0	0	0	0	ENSMUSG00000081295	X	ENSMUSG00000081295	Gm6275	processed_pseudogene
0	0	0	0	0	0	0	0	0	ENSMUSG00000081299	2	ENSMUSG00000081299	Gm13603	processed_pseudogene
0	0	0	0	0	0	0	0	0	ENSMUSG00000081300	X	ENSMUSG00000081300	Gm14587	processed_pseudogene
0	0	0	0	0	0	0	0	0	ENSMUSG00000081301	4	ENSMUSG00000081301	Gm15951	processed_pseudogene
11.4869	2.31214	5.48914	6.49896	5.75313	1.34635	1.83753	7.05401	10.4404	ENSMUSG00000081302	11	ENSMUSG00000081302	Gm12020	processed_pseudogene
0	0	0	0	0	0	0	0	0	ENSMUSG00000081305	4	ENSMUSG00000081305	Gm12879	processed_pseudogene
0	0	0	0	0	0	0	0	0	ENSMUSG00000081306	X	ENSMUSG00000081306	Gm15266	unprocessed_pseudogene
1.43587	0	0	1.08316	0	0	0	0.783779	0	ENSMUSG00000081307	2	ENSMUSG00000081307	Gm13627	processed_pseudogene
0	0	0	0	0	0	0	0	0	ENSMUSG00000081308	X	ENSMUSG00000081308	Gm14480	processed_pseudogene
1.43587	0	0.784163	1.08316	0.821876	3.36587	0	2.35134	2.08807	ENSMUSG00000081309	4	ENSMUSG00000081309	Gm12397	processed_pseudogene
0	0	0	0	0	0	0	0	0	ENSMUSG00000081310	2	ENSMUSG00000081310	Gm14054	processed_pseudogene
0	0	0	0	0	0	0	0	0	ENSMUSG00000081312	X	ENSMUSG00000081312	Gm14520	processed_pseudogene
0	0	0	0	0	0	0	0	0	ENSMUSG00000081313	2	ENSMUSG00000081313	Gm14213	processed_pseudogene
0	0	0	0	0	0	0	0	0	ENSMUSG00000081314	2	ENSMUSG00000081314	Gm14132	processed_pseudogene
0	0	0	0	0	0	0	0	0	ENSMUSG00000081315	7	ENSMUSG00000081315	Olfr621-ps1	unprocessed_pseudogene
0	0	0	0	0	0	0	0	0	ENSMUSG00000081316	8	ENSMUSG00000081316	Gm16205	processed_pseudogene
0	0	0	0	0	0	0	0	0	ENSMUSG00000081317	7	ENSMUSG00000081317	Gm12757	processed_pseudogene
0	0	0	0	0	0	0	0	0	ENSMUSG00000081318	11	ENSMUSG00000081318	Rpl36-ps1	processed_pseudogene
0	0	0	0	0	0	0	0	0	ENSMUSG00000081320	X	ENSMUSG00000081320	Gm15034	processed_pseudogene
0	0	0.784163	0	0	0	1.83753	0	0	ENSMUSG00000081321	8	ENSMUSG00000081321	Gm15304	processed_pseudogene
0	0	0	0	0	0	0	0	0	ENSMUSG00000081323	X	ENSMUSG00000081323	Rpl7l1-ps1	processed_pseudogene
0	0	0	0	0	0	0	0	0	ENSMUSG00000081324	X	ENSMUSG00000081324	Gm14550	processed_pseudogene
2.87174	6.93643	4.70498	3.24948	1.64375	4.03905	2.7563	1.56756	6.26422	ENSMUSG00000081326	2	ENSMUSG00000081326	Gm14417	unprocessed_pseudogene
0	0	0	0	0	0	0	0	0	ENSMUSG00000081327	4	ENSMUSG00000081327	Gm11819	processed_pseudogene
0	0	0	0	0	0	0	0	0	ENSMUSG00000081329	4	ENSMUSG00000081329	Gm12492	processed_pseudogene
2.87174	4.62429	4.70498	2.16632	2.46563	2.6927	0	3.13512	3.13211	ENSMUSG00000081330	4	ENSMUSG00000081330	Gm13013	processed_pseudogene
0	0	0	0	0	0	0	0	0	ENSMUSG00000081332	11	ENSMUSG00000081332	Gm12664	processed_pseudogene
0	0	0	0	0	0	0	0	0	ENSMUSG00000081333	11	ENSMUSG00000081333	Gm12307	processed_pseudogene
0	0	0	0	0	0	0	0	0	ENSMUSG00000081334	13	ENSMUSG00000081334	Vmn1r-ps94	transcribed_unprocessed_pseudogene
0	0	0	0	0	0	0	0	0	ENSMUSG00000081335	6	ENSMUSG00000081335	Gm15786	processed_pseudogene
0	6.93643	3.92081	0	0	2.6927	1.83753	2.35134	0	ENSMUSG00000081336	X	ENSMUSG00000081336	Gm15073	processed_pseudogene
0	0	0	0	0	0	0	0	0	ENSMUSG00000081343	9	ENSMUSG00000081343	Gm16071	processed_pseudogene
0	0	0	0	0	0	0	0	0	ENSMUSG00000081345	2	ENSMUSG00000081345	Olfr1159-ps1	unprocessed_pseudogene
0	0	0	0	0	0	0.918766	0	0	ENSMUSG00000081346	11	ENSMUSG00000081346	Gm12030	processed_pseudogene
0	0	0	0	0	0	0	0	0	ENSMUSG00000081349	X	ENSMUSG00000081349	Gm15041	processed_pseudogene
0	0	0	0	0	0	0.918766	0	0	ENSMUSG00000081350	X	ENSMUSG00000081350	Gm5388	processed_pseudogene
0	0	0	0	0	0	0	1.56756	0	ENSMUSG00000081352	4	ENSMUSG00000081352	Gm12389	processed_pseudogene
0	0	0	0	0	0	0	0	0	ENSMUSG00000081354	X	ENSMUSG00000081354	Gm14894	processed_pseudogene
0	0	0	0	0	0	0	0	0	ENSMUSG00000081355	3	ENSMUSG00000081355	Gm15264	unprocessed_pseudogene
0	0	0	0	0	0	0	0	0	ENSMUSG00000081357	X	ENSMUSG00000081357	Xlr4e-ps	unprocessed_pseudogene
0	0	0	0	0	0	0	0	0	ENSMUSG00000081358	X	ENSMUSG00000081358	Gm14746	processed_pseudogene
0	0	0	0	0	0	0	0	0	ENSMUSG00000081360	11	ENSMUSG00000081360	Gm11718	processed_pseudogene
0	0	0	0	0	0	0	0	0	ENSMUSG00000081362	4	ENSMUSG00000081362	Cyp2j7	protein_coding
0	0	0	0	0	0	0	0	0	ENSMUSG00000081363	11	ENSMUSG00000081363	Gm11500	processed_pseudogene
0	0	0	0	0	0	0	0	0	ENSMUSG00000081364	X	ENSMUSG00000081364	Gm8595	processed_pseudogene
0	0	0	0	0	0	0	0	0	ENSMUSG00000081365	X	ENSMUSG00000081365	Gm15031	processed_pseudogene
0	0	0	0	0	0	0	0	0	ENSMUSG00000081367	2	ENSMUSG00000081367	Gm13265	processed_pseudogene
0	0	0	0	0	0	0	0	0	ENSMUSG00000081369	4	ENSMUSG00000081369	Gm11896	processed_pseudogene
2.87174	2.31214	2.35249	2.16632	1.64375	0.673175	3.67506	0.783779	1.04404	ENSMUSG00000081373	X	ENSMUSG00000081373	Gm16436	processed_pseudogene
0	0	0	0	0	0	0	0	0	ENSMUSG00000081374	X	ENSMUSG00000081374	Gm15011	processed_pseudogene
0	0	0	0	0	0	0	0	0	ENSMUSG00000081376	11	ENSMUSG00000081376	Gm11694	processed_pseudogene
0	0	0	0	0	0	0	0	0	ENSMUSG00000081377	4	ENSMUSG00000081377	Gm12877	unprocessed_pseudogene
0	0	0	0	0	0	0	0	0	ENSMUSG00000081379	X	ENSMUSG00000081379	Gm14771	processed_pseudogene
0	0	0.784163	1.08316	0.821876	0	0.918766	0.783779	0	ENSMUSG00000081381	X	ENSMUSG00000081381	Gm5752	processed_pseudogene
0	0	0	0	0	0	0	0	0	ENSMUSG00000081383	8	ENSMUSG00000081383	Gm5742	processed_pseudogene
0	0	0	0	0	0	0	0	0	ENSMUSG00000081384	4	ENSMUSG00000081384	Gm12752	processed_pseudogene
0	0	0	0	0	0	0	0	0	ENSMUSG00000081386	X	ENSMUSG00000081386	Gm15160	processed_pseudogene
0	0	0	0	0	0	0	0	0	ENSMUSG00000081388	4	ENSMUSG00000081388	Gm11801	processed_pseudogene
0	0	0.784163	0	0	0	0	0	0	ENSMUSG00000081389	2	ENSMUSG00000081389	Gm13368	processed_pseudogene
0	0	0	0	0	0	0	0	0	ENSMUSG00000081390	X	ENSMUSG00000081390	Gm14538	processed_pseudogene
0	0	0	0	0	0	0	0	0	ENSMUSG00000081391	4	ENSMUSG00000081391	Gm11765	processed_pseudogene
0	0	0	0	0	0	0	0	0	ENSMUSG00000081392	11	ENSMUSG00000081392	Gm11668	processed_pseudogene
0	0	0	0	0	0	0	0	0	ENSMUSG00000081395	X	ENSMUSG00000081395	Gm14879	processed_pseudogene
0	0	0	0	0	0	0	0	0	ENSMUSG00000081396	X	ENSMUSG00000081396	Gm15132	processed_pseudogene
0	0	0	0	0	0	0	0	0	ENSMUSG00000081397	X	ENSMUSG00000081397	Gm14815	processed_pseudogene
0	0	0	0	0	0	0	0	0	ENSMUSG00000081399	X	ENSMUSG00000081399	Gm14921	processed_pseudogene
4.3076	0	11.7624	6.49896	5.75313	14.8098	3.67506	6.27023	10.4404	ENSMUSG00000081402	1	ENSMUSG00000081402	Gm15455	processed_pseudogene
0	0	0	0	0	0	0	0	0	ENSMUSG00000081407	X	ENSMUSG00000081407	Gm14568	processed_pseudogene
0	0	0	0	0	0	0	0	0	ENSMUSG00000081408	X	ENSMUSG00000081408	Gm15047	processed_pseudogene
0	0	0	0	0	0	0	0	0	ENSMUSG00000081409	X	ENSMUSG00000081409	Gm8215	processed_pseudogene
0	0	0	0	0	0	0	0	0	ENSMUSG00000081410	X	ENSMUSG00000081410	Gm6797	unprocessed_pseudogene
0	0	0	0	0	0	0	0	0	ENSMUSG00000081412	17	ENSMUSG00000081412	Gm15403	processed_pseudogene
0	0	0	0	0	0	0	0	0	ENSMUSG00000081414	X	ENSMUSG00000081414	Gm3943	processed_pseudogene
0	0	0	0	0	0	0	0	0	ENSMUSG00000081415	X	ENSMUSG00000081415	Gm15176	processed_pseudogene
0	0	0	1.08316	0	0	0	1.56756	0	ENSMUSG00000081418	X	ENSMUSG00000081418	Gm14830	processed_pseudogene
0	0	3.13665	0	0	1.34635	0	1.56756	0	ENSMUSG00000081421	2	ENSMUSG00000081421	Gm13445	processed_pseudogene
0	0	0	0	0	0	0	0	0	ENSMUSG00000081422	2	ENSMUSG00000081422	Gm14282	transcribed_processed_pseudogene
0	0	0	2.16632	1.64375	0	0	0	0	ENSMUSG00000081423	4	ENSMUSG00000081423	Gm12882	processed_pseudogene
0	0	0	0	0	0	0	0	0	ENSMUSG00000081424	X	ENSMUSG00000081424	Gm14774	processed_pseudogene
0	0	0	0	0	0	0	0	0	ENSMUSG00000081426	16	ENSMUSG00000081426	Gm15714	NA
0	0	0	0	0	0	0	0	0	ENSMUSG00000081427	4	ENSMUSG00000081427	Gm12382	processed_pseudogene
0	0	0	0	0	0	0	0	0	ENSMUSG00000081428	4	ENSMUSG00000081428	Tpt1-ps2	processed_pseudogene
0	0	0	0	0	0	0	0	0	ENSMUSG00000081432	4	ENSMUSG00000081432	Gm12593	processed_pseudogene
0	0	0	0	0	0	0	0	0	ENSMUSG00000081433	13	ENSMUSG00000081433	Serpinb1-ps1	unprocessed_pseudogene
0	0	0	0	0	0	0	0	0	ENSMUSG00000081435	4	ENSMUSG00000081435	Gm11403	processed_pseudogene
0	2.31214	0.784163	1.08316	0	1.34635	1.83753	0.783779	1.04404	ENSMUSG00000081436	8	ENSMUSG00000081436	Gm5912	processed_pseudogene
0	0	0	0	0	0	0	0	2.08807	ENSMUSG00000081438	4	ENSMUSG00000081438	Gm11254	processed_pseudogene
0	0	0	0	0	0	0	0	0	ENSMUSG00000081439	X	ENSMUSG00000081439	Gm7840	processed_pseudogene
0	0	0	0	0	0	0	0	0	ENSMUSG00000081440	3	ENSMUSG00000081440	Gm12464	processed_pseudogene
0	0	0	0	0	0	0	0	0	ENSMUSG00000081442	X	ENSMUSG00000081442	Gm14682	processed_pseudogene
0	0	0	0	0	0	0	0	0	ENSMUSG00000081445	2	ENSMUSG00000081445	Rpl23a-ps4	processed_pseudogene
0	0	0	0	0	0	0	3.91889	1.04404	ENSMUSG00000081447	2	ENSMUSG00000081447	Gm13870	processed_pseudogene
0	0	0	0	0	0	0	0	0	ENSMUSG00000081449	11	ENSMUSG00000081449	Gm11432	unprocessed_pseudogene
0	0	0	0	0	0	0	0	0	ENSMUSG00000081450	2	ENSMUSG00000081450	Gm11700	processed_pseudogene
0	0	0	0	0	0	0	0	0	ENSMUSG00000081452	X	ENSMUSG00000081452	Gm14761	processed_pseudogene
1.43587	1.15607	1.56833	2.16632	2.46563	4.03905	6.43136	6.27023	5.22019	ENSMUSG00000081453	16	ENSMUSG00000081453	Gm6767	processed_pseudogene
0	4.62429	0	0	0	0.673175	1.83753	0	4.17615	ENSMUSG00000081456	X	ENSMUSG00000081456	Gm7781	processed_pseudogene
0	0	0	0	0	0	0	0	0	ENSMUSG00000081457	2	ENSMUSG00000081457	Gm13488	processed_pseudogene
0	0	0	0	0	0	0	0	0	ENSMUSG00000081458	X	ENSMUSG00000081458	Gm14796	processed_pseudogene
0	0	0	0	0	0	0	0	0	ENSMUSG00000081464	X	ENSMUSG00000081464	Gm14732	processed_pseudogene
0	0	0	0	0	0	0	0	0	ENSMUSG00000081465	4	ENSMUSG00000081465	Gm12884	processed_pseudogene
0	0	0	0	0	0	0	0	0	ENSMUSG00000081466	X	ENSMUSG00000081466	Gm14912	processed_pseudogene
0	0	0	0	0	0	0	0	0	ENSMUSG00000081469	13	ENSMUSG00000081469	Vmn1r-ps95	unprocessed_pseudogene
0	0	0	0	0	0	0	0	0	ENSMUSG00000081470	2	ENSMUSG00000081470	Gm14131	processed_pseudogene
0	0	0.784163	0	0.821876	0	0.918766	0.783779	0	ENSMUSG00000081471	X	ENSMUSG00000081471	Gm14735	processed_pseudogene
0	0	0	0	0	0	0	0	0	ENSMUSG00000081474	4	ENSMUSG00000081474	Gm12855	processed_pseudogene
0	0	0	0	0	0	0	0	0	ENSMUSG00000081475	X	ENSMUSG00000081475	Gm14558	processed_pseudogene
0	0	0	0	0	0	0	0	0	ENSMUSG00000081477	X	ENSMUSG00000081477	Gm7916	unprocessed_pseudogene
0	0	0	0	0	0	0	0	0	ENSMUSG00000081478	11	ENSMUSG00000081478	AA623943	unprocessed_pseudogene
0	0	0	0	0	0	0	0	0	ENSMUSG00000081481	2	ENSMUSG00000081481	Gm14293	processed_pseudogene
0	0	0	0	0	0	0	0	0	ENSMUSG00000081483	4	ENSMUSG00000081483	Gm12445	processed_pseudogene
0	0	0	0	0	0	0	0	0	ENSMUSG00000081484	2	ENSMUSG00000081484	Gm13492	processed_pseudogene
0	0	0	0	0	0	0	0	0	ENSMUSG00000081486	X	ENSMUSG00000081486	Gm14452	processed_pseudogene
0	1.15607	0	0	0.821876	0	0.918766	0.783779	0	ENSMUSG00000081490	4	ENSMUSG00000081490	Gm11830	processed_pseudogene
0	0	0	0	0	0	0	0	0	ENSMUSG00000081495	13	ENSMUSG00000081495	Vmn1r-ps108	unprocessed_pseudogene
0	0	0	0	0	6.73175	0	0	0	ENSMUSG00000081498	11	ENSMUSG00000081498	Olfr407-ps1	unprocessed_pseudogene
0	0	0	0	0	0	0	0	0	ENSMUSG00000081500	X	ENSMUSG00000081500	Gm15233	processed_pseudogene
0	0	0	0	0	0	0	0	0	ENSMUSG00000081501	4	ENSMUSG00000081501	Gm13286	unprocessed_pseudogene
0	0	0	0	0	0	0	0	0	ENSMUSG00000081506	3	ENSMUSG00000081506	Amy2-ps1	unprocessed_pseudogene
0	0	0	0	0	0	0	0	0	ENSMUSG00000081507	X	ENSMUSG00000081507	Gm14993	processed_pseudogene
0	0	0	0	0	0	0	0	0	ENSMUSG00000081508	4	ENSMUSG00000081508	Gm12654	processed_pseudogene
0	0	0	0	0	0	0	0	0	ENSMUSG00000081510	7	ENSMUSG00000081510	Gm12768	processed_pseudogene
0	0	0	0	0	0	0	0	0	ENSMUSG00000081514	X	ENSMUSG00000081514	Gm14673	processed_pseudogene
0	1.15607	0.784163	0	0	0.673175	0	0	0	ENSMUSG00000081515	11	ENSMUSG00000081515	Gm12311	processed_pseudogene
0	0	0	0	0	0	0	0	0	ENSMUSG00000081516	4	ENSMUSG00000081516	Gm12470	processed_pseudogene
0	0	0	0	0	0	0	0	0	ENSMUSG00000081517	8	ENSMUSG00000081517	Gm16204	processed_pseudogene
0	0	0	0	0	0	0	0	7.30826	ENSMUSG00000081523	4	ENSMUSG00000081523	Gm13058	unprocessed_pseudogene
0	0	0	0	0	0	0	0	0	ENSMUSG00000081524	11	ENSMUSG00000081524	Gm11658	processed_pseudogene
0	0	0	0	0	0	0	0	0	ENSMUSG00000081525	2	ENSMUSG00000081525	Gm13325	processed_pseudogene
0	0	0	0	0	0	0	0	0	ENSMUSG00000081526	X	ENSMUSG00000081526	Gm7219	processed_pseudogene
0	0	0	0	0	0	0	0	0	ENSMUSG00000081530	4	ENSMUSG00000081530	Gm12646	processed_pseudogene
0	0	0	0	0	0	0	0	0	ENSMUSG00000081531	13	ENSMUSG00000081531	Vmn1r-ps113	unprocessed_pseudogene
0	0	0	0	0	0	0	0	2.08807	ENSMUSG00000081533	X	ENSMUSG00000081533	Gm15111	unprocessed_pseudogene
0	0	0	0	0	0	0	0	0	ENSMUSG00000081536	X	ENSMUSG00000081536	Gm15193	processed_pseudogene
0	0	0	0	0	0	0	0	0	ENSMUSG00000081537	3	ENSMUSG00000081537	Gm37832	processed_pseudogene
0	0	0	0	0	0	0	0	0	ENSMUSG00000081538	2	ENSMUSG00000081538	Rps13-ps8	processed_pseudogene
0	0	0	0	0	0	0	0	0	ENSMUSG00000081539	11	ENSMUSG00000081539	Gm11990	processed_pseudogene
0	0	0.784163	2.16632	1.64375	1.34635	1.83753	0.783779	5.22019	ENSMUSG00000081540	4	ENSMUSG00000081540	Gm12538	processed_pseudogene
0	0	0	0	0	0	0	0	0	ENSMUSG00000081542	4	ENSMUSG00000081542	Gm12512	processed_pseudogene
0	0	0	0	0	0	0	0	0	ENSMUSG00000081543	11	ENSMUSG00000081543	Gm12733	processed_pseudogene
0	0	0	0	0	0	0	0	0	ENSMUSG00000081544	4	ENSMUSG00000081544	Gm13077	processed_pseudogene
0	0	0	0	0	0	0	0	0	ENSMUSG00000081547	11	ENSMUSG00000081547	Gm11553	unprocessed_pseudogene
0	0	0	0	0	0	0	0	0	ENSMUSG00000081548	11	ENSMUSG00000081548	Gm11692	processed_pseudogene
0	0	0	0	0	0	0	0	0	ENSMUSG00000081551	X	ENSMUSG00000081551	Gm14654	processed_pseudogene
0	0	0	0	0	0	0	0	0	ENSMUSG00000081552	11	ENSMUSG00000081552	Gm12328	processed_pseudogene
0	0	0	0	0	0	0	0	0	ENSMUSG00000081555	X	ENSMUSG00000081555	Gm6427	processed_pseudogene
1.43587	1.15607	0.784163	1.08316	0.821876	0.673175	0.918766	0.783779	0	ENSMUSG00000081556	6	ENSMUSG00000081556	Gm15778	processed_pseudogene
1.43587	1.15607	7.05747	7.58212	2.46563	0.673175	7.35013	11.7567	5.22019	ENSMUSG00000081557	1	ENSMUSG00000081557	Gm5697	processed_pseudogene
0	0	0	0	0	0	0	0	0	ENSMUSG00000081560	X	ENSMUSG00000081560	Gm9218	processed_pseudogene
0	0	0	0	0	0	0	0	0	ENSMUSG00000081563	4	ENSMUSG00000081563	Gm12635	processed_pseudogene
0	0	1.56833	0	0	0	0.918766	1.56756	0	ENSMUSG00000081564	6	ENSMUSG00000081564	Gm13717	processed_pseudogene
0	0	0	0	0	0	0	0	0	ENSMUSG00000081566	2	ENSMUSG00000081566	Gm13756	processed_pseudogene
0	0	0	0	0	0	0	0	0	ENSMUSG00000081567	X	ENSMUSG00000081567	Gm14838	processed_pseudogene
2.87174	3.46822	2.35249	1.08316	2.46563	2.01952	0	1.56756	5.22019	ENSMUSG00000081568	X	ENSMUSG00000081568	Gm15032	processed_pseudogene
0	0	0	0	0	0	0	0	0	ENSMUSG00000081569	3	ENSMUSG00000081569	Gm12490	processed_pseudogene
0	0	0	0	0	0	0	0	0	ENSMUSG00000081571	11	ENSMUSG00000081571	Gm12125	processed_pseudogene
0	0	0	0	0	0	0	2.35134	0	ENSMUSG00000081573	X	ENSMUSG00000081573	Gm15164	processed_pseudogene
0	3.46822	1.56833	0	6.57501	4.03905	0.918766	0.783779	3.13211	ENSMUSG00000081574	2	ENSMUSG00000081574	Gm14429	unprocessed_pseudogene
0	0	0	0	0	0	0	0	0	ENSMUSG00000081576	13	ENSMUSG00000081576	Gm11279	processed_pseudogene
0	0	0	0	0	0	0	0	0	ENSMUSG00000081577	2	ENSMUSG00000081577	Gm13455	processed_pseudogene
0	0	0	0	0	0	0	0	0	ENSMUSG00000081578	11	ENSMUSG00000081578	Gm12611	processed_pseudogene
0	0	0	0	0	0	0	0	0	ENSMUSG00000081579	4	ENSMUSG00000081579	Gm11909	processed_pseudogene
0	0	0	0	0	0	0	0	0	ENSMUSG00000081580	2	ENSMUSG00000081580	Gm14129	unprocessed_pseudogene
0	0	0	0	0	0	0	0	0	ENSMUSG00000081586	11	ENSMUSG00000081586	Gm11544	unprocessed_pseudogene
0	0	0	0	0	0	0	0	0	ENSMUSG00000081587	X	ENSMUSG00000081587	Gm14926	processed_pseudogene
0	0	0	0	0	0	0	0	1.04404	ENSMUSG00000081589	X	ENSMUSG00000081589	Gm14353	processed_pseudogene
0	0	0	0	0	0	0	0	0	ENSMUSG00000081590	2	ENSMUSG00000081590	Gm14413	unprocessed_pseudogene
0	0	0	0	0	0	0	0	0	ENSMUSG00000081591	2	ENSMUSG00000081591	Gm13440	processed_pseudogene
0	1.15607	0	0	0	0	0	0	0	ENSMUSG00000081592	4	ENSMUSG00000081592	Gm11936	processed_pseudogene
0	0	0	0	0	0	0.918766	0	1.04404	ENSMUSG00000081593	4	ENSMUSG00000081593	Gm11841	processed_pseudogene
0	0	0	0	0	0	0	0	0	ENSMUSG00000081596	19	ENSMUSG00000081596	Gm15968	processed_pseudogene
0	0	0	0	0	0	0	0	0	ENSMUSG00000081597	X	ENSMUSG00000081597	Gm14506	processed_pseudogene
0	0	0	0	0	0	0	0	0	ENSMUSG00000081598	X	ENSMUSG00000081598	Gm8312	processed_pseudogene
2.87174	5.78036	5.48914	4.33264	2.46563	5.3854	4.59383	4.70267	6.26422	ENSMUSG00000081599	2	ENSMUSG00000081599	Gm14390	unprocessed_pseudogene
0	4.62429	0.784163	7.58212	4.10938	4.03905	0.918766	3.13512	7.30826	ENSMUSG00000081600	11	ENSMUSG00000081600	Gm12286	processed_pseudogene
0	0	0	0	0	0	0	0	0	ENSMUSG00000081601	4	ENSMUSG00000081601	Gm13065	processed_pseudogene
0	0	0	0	0	0	0	0	0	ENSMUSG00000081607	X	ENSMUSG00000081607	Gm15294	processed_pseudogene
0	0	0	0	0	0	0	0	0	ENSMUSG00000081609	4	ENSMUSG00000081609	Gm12939	processed_pseudogene
0	0	0	0	0	0	0	0	0	ENSMUSG00000081610	2	ENSMUSG00000081610	Gm13733	processed_pseudogene
0	0	0	0	0	0	0	0	0	ENSMUSG00000081611	2	ENSMUSG00000081611	Gm13651	processed_pseudogene
0	0	0	0	0	0	0	0	0	ENSMUSG00000081612	X	ENSMUSG00000081612	Xlr5e-ps	unprocessed_pseudogene
0	0	0	0	0	0	0	0	0	ENSMUSG00000081613	11	ENSMUSG00000081613	Gm12109	processed_pseudogene
0	0	0	0	0	0	0	0	0	ENSMUSG00000081614	X	ENSMUSG00000081614	Gm9436	processed_pseudogene
0	1.15607	0	0	0	0	0	0	0	ENSMUSG00000081616	2	ENSMUSG00000081616	Gm14247	processed_pseudogene
0	0	0	0	0	0	0	0	0	ENSMUSG00000081618	5	ENSMUSG00000081618	5033423K11Rik	transcribed_processed_pseudogene
0	0	0	0	0	0	4.59383	0	0	ENSMUSG00000081621	4	ENSMUSG00000081621	Gm12793	processed_pseudogene
0	0	0	0	0.821876	0	0	0.783779	1.04404	ENSMUSG00000081623	1	ENSMUSG00000081623	Gm8809	processed_pseudogene
0	0	0	0	0	0	0	0	0	ENSMUSG00000081624	16	ENSMUSG00000081624	Gm6912	processed_pseudogene
0	0	0	0	0	0	0	0	0	ENSMUSG00000081625	X	ENSMUSG00000081625	Rps12-ps7	processed_pseudogene
0	0	0.784163	0	0	0	0	0.783779	0	ENSMUSG00000081626	X	ENSMUSG00000081626	Gm14369	processed_pseudogene
0	0	0	0	0	0	0	0	0	ENSMUSG00000081628	X	ENSMUSG00000081628	Gm14804	processed_pseudogene
0	0	0	0	0	0	0	0	0	ENSMUSG00000081630	11	ENSMUSG00000081630	Gm11498	processed_pseudogene
1.43587	1.15607	0.784163	1.08316	3.2875	1.34635	0.918766	0.783779	1.04404	ENSMUSG00000081631	11	ENSMUSG00000081631	Gm12005	processed_pseudogene
0	0	0	0	0	0	0	0	0	ENSMUSG00000081632	11	ENSMUSG00000081632	Gm11443	processed_pseudogene
0	0	0	0	0	0	0	0	0	ENSMUSG00000081636	12	ENSMUSG00000081636	Gm15901	processed_pseudogene
0	0	0	0	0	0	0	0	0	ENSMUSG00000081639	X	ENSMUSG00000081639	Gm14973	processed_pseudogene
0	0	2.35249	0	0	0	1.83753	0	0	ENSMUSG00000081640	3	ENSMUSG00000081640	Rplp0-ps1	processed_pseudogene
0	0	0	0	0	0	0	0	0	ENSMUSG00000081641	X	ENSMUSG00000081641	Gm9439	processed_pseudogene
0	0	0	0	0	0	0	0	0	ENSMUSG00000081646	X	ENSMUSG00000081646	Gm15060	processed_pseudogene
0	0	0	0	0	0	0	0	0	ENSMUSG00000081647	4	ENSMUSG00000081647	Gm13022	processed_pseudogene
0	0	0.784163	0	0.821876	0.673175	0	0.783779	0	ENSMUSG00000081649	6	ENSMUSG00000081649	Olfr213	protein_coding
0	0	0	0	0	0	0	0	0	ENSMUSG00000081651	16	ENSMUSG00000081651	Gm15530	processed_pseudogene
0	0	0	0	0	0	0	0	0	ENSMUSG00000081652	2	ENSMUSG00000081652	Gm14283	processed_pseudogene
0	0	0	0	0	0	0	0	0	ENSMUSG00000081653	13	ENSMUSG00000081653	Gm11354	processed_pseudogene
0	0	0	0	0	0	0	0	0	ENSMUSG00000081654	X	ENSMUSG00000081654	Gm5383	processed_pseudogene
0	0	0	0	0	0	0	0	0	ENSMUSG00000081658	11	ENSMUSG00000081658	Gm12077	processed_pseudogene
0	0	0	0	0	0	0.918766	0	0	ENSMUSG00000081659	X	ENSMUSG00000081659	Gm14917	processed_pseudogene
0	0	0	0	0	0	0	0	0	ENSMUSG00000081660	4	ENSMUSG00000081660	Gm11787	unprocessed_pseudogene
0	0	0	0	0	0	0	0	0	ENSMUSG00000081661	X	ENSMUSG00000081661	Gm14450	processed_pseudogene
0	0	0	0	0	0	0	0	0	ENSMUSG00000081662	2	ENSMUSG00000081662	Gm14098	processed_pseudogene
0	0	0	0	0	0	0	0	0	ENSMUSG00000081663	11	ENSMUSG00000081663	Gm11207	processed_pseudogene
0	0	0	0	0	0	0	0	0	ENSMUSG00000081664	7	ENSMUSG00000081664	Gm15544	processed_pseudogene
0	0	2.35249	0	0	3.36587	0	0	0	ENSMUSG00000081665	7	ENSMUSG00000081665	Gm15922	polymorphic_pseudogene
0	3.46822	0	0	0	0.673175	0	0	0	ENSMUSG00000081666	11	ENSMUSG00000081666	Gm11677	processed_pseudogene
0	0	0	0	0	0	0	0	0	ENSMUSG00000081667	4	ENSMUSG00000081667	Gm12883	unprocessed_pseudogene
1.43587	1.15607	3.92081	9.74844	0.821876	6.05857	10.1064	4.70267	2.08807	ENSMUSG00000081668	8	ENSMUSG00000081668	Gm7869	processed_pseudogene
0	0	0	0	0	0	0	1.56756	0	ENSMUSG00000081670	6	ENSMUSG00000081670	Gm15697	unprocessed_pseudogene
0	0	1.56833	0	0	0	1.83753	0	3.13211	ENSMUSG00000081672	4	ENSMUSG00000081672	Gm13000	processed_pseudogene
0	0	0	0	0	0	0	0	0	ENSMUSG00000081674	X	ENSMUSG00000081674	Gm6184	processed_pseudogene
0	0	0.784163	1.08316	3.2875	0.673175	2.7563	0.783779	1.04404	ENSMUSG00000081675	11	ENSMUSG00000081675	Gm12712	processed_pseudogene
0	0	0	0	0	0	0.918766	0	0	ENSMUSG00000081679	4	ENSMUSG00000081679	Gm11874	processed_pseudogene
0	0	0	0	0	0	0	0	0	ENSMUSG00000081680	X	ENSMUSG00000081680	Gm14473	processed_pseudogene
0	0	0	0	0	0	0	0	0	ENSMUSG00000081685	4	ENSMUSG00000081685	Gm12647	processed_pseudogene
0	0	0	0	0	0	0	0	0	ENSMUSG00000081686	11	ENSMUSG00000081686	Gm11774	processed_pseudogene
0	0	0	0	0	0	0	0	0	ENSMUSG00000081687	2	ENSMUSG00000081687	Gm13996	processed_pseudogene
0	0	0	0	0	0	0	0	0	ENSMUSG00000081688	3	ENSMUSG00000081688	Gm12499	unprocessed_pseudogene
0	0	0	0	0	0	0	0	0	ENSMUSG00000081689	X	ENSMUSG00000081689	Gm9166	processed_pseudogene
0	0	0	0	0	0	0	0	0	ENSMUSG00000081690	11	ENSMUSG00000081690	Gm12317	processed_pseudogene
0	0	0	0	0	0	0	0	0	ENSMUSG00000081693	2	ENSMUSG00000081693	Gm13297	processed_pseudogene
0	0	0	0	0	0	0	0	0	ENSMUSG00000081694	7	ENSMUSG00000081694	Olfr660-ps1	unprocessed_pseudogene
0	0	0	0	0	0	0	0	0	ENSMUSG00000081697	X	ENSMUSG00000081697	Gm14714	processed_pseudogene
0	0	0	0	0	0	0	0	0	ENSMUSG00000081698	11	ENSMUSG00000081698	Gm12329	processed_pseudogene
0	0	0	0	0	0	0	0	0	ENSMUSG00000081699	X	ENSMUSG00000081699	Gm15213	processed_pseudogene
0	0	0	0	0	0	0	0	0	ENSMUSG00000081700	2	ENSMUSG00000081700	Atp5k-ps2	processed_pseudogene
0	0	0	0	0	0	0	0	0	ENSMUSG00000081704	X	ENSMUSG00000081704	Gm14603	processed_pseudogene
0	0	0.784163	0	0	0	0.918766	0	0	ENSMUSG00000081706	X	ENSMUSG00000081706	Gm7927	processed_pseudogene
0	0	0	0	0	0	0	0	0	ENSMUSG00000081709	X	ENSMUSG00000081709	Gm15022	processed_pseudogene
0	0	0	0	0	0	0	0	0	ENSMUSG00000081711	4	ENSMUSG00000081711	Gm11785	processed_pseudogene
0	0	0	0	0	0	0	0	0	ENSMUSG00000081713	11	ENSMUSG00000081713	Gm12170	unprocessed_pseudogene
0	0	0	0	0	0	0	0	0	ENSMUSG00000081714	7	ENSMUSG00000081714	Gm12782	processed_pseudogene
0	0	0	0	0	0	0	0	0	ENSMUSG00000081716	X	ENSMUSG00000081716	Gm14839	unprocessed_pseudogene
0	0	0	0	0	0	0	0	0	ENSMUSG00000081717	13	ENSMUSG00000081717	Vmn1r-ps106	unprocessed_pseudogene
0	0	0	0	0	0.673175	0	0	0	ENSMUSG00000081718	X	ENSMUSG00000081718	Gm8261	processed_pseudogene
0	0	0	0	0	0	0	0	0	ENSMUSG00000081719	2	ENSMUSG00000081719	Gm13726	processed_pseudogene
0	0	0	0	0	0	0	0	0	ENSMUSG00000081720	4	ENSMUSG00000081720	Gm12391	processed_pseudogene
1.43587	2.31214	1.56833	2.16632	1.64375	2.6927	0.918766	2.35134	5.22019	ENSMUSG00000081721	2	ENSMUSG00000081721	Gm13882	processed_pseudogene
0	0	0	0	0	0	0	0	0	ENSMUSG00000081722	2	ENSMUSG00000081722	Gm11763	processed_pseudogene
0	0	0	0	0	0	0	0	0	ENSMUSG00000081723	7	ENSMUSG00000081723	Gm15931	unprocessed_pseudogene
0	0	0	0	0.821876	0	0.918766	0	0	ENSMUSG00000081724	17	ENSMUSG00000081724	Olfr129	protein_coding
0	0	0	0	0	0	0	0	0	ENSMUSG00000081734	4	ENSMUSG00000081734	Gm12740	processed_pseudogene
0	0	0	0	0	0	0	0	0	ENSMUSG00000081736	X	ENSMUSG00000081736	Gm14971	processed_pseudogene
0	0	0	0	0	0	0	0	0	ENSMUSG00000081737	2	ENSMUSG00000081737	Olfr359-ps1	unprocessed_pseudogene
0	0	0	0	0	0	0	0	0	ENSMUSG00000081741	2	ENSMUSG00000081741	Gm14106	processed_pseudogene
0	0	0	0	0	0	0	0	0	ENSMUSG00000081742	X	ENSMUSG00000081742	Gm9051	processed_pseudogene
0	0	0	0	0	0	0	0	0	ENSMUSG00000081743	X	ENSMUSG00000081743	Gm4911	unprocessed_pseudogene
0	0	0	0	0	0	0	0	0	ENSMUSG00000081744	6	ENSMUSG00000081744	Gm5721	processed_pseudogene
0	0	0	0	0	0	0	0	0	ENSMUSG00000081746	2	ENSMUSG00000081746	Gm13925	unprocessed_pseudogene
0	0	0	0	1.64375	0	0	0	0	ENSMUSG00000081750	X	ENSMUSG00000081750	Gm4995	processed_pseudogene
2.87174	0	0	1.08316	3.2875	3.36587	1.83753	0.783779	1.04404	ENSMUSG00000081752	X	ENSMUSG00000081752	Gm14680	processed_pseudogene
0	0	0	0	0	0	0	0	0	ENSMUSG00000081755	4	ENSMUSG00000081755	Mup-ps23	processed_pseudogene
0	0	1.56833	0	0.821876	0.673175	0	0.783779	0	ENSMUSG00000081756	11	ENSMUSG00000081756	Gm12291	processed_pseudogene
0	0	0	0	0	0	0	0	0	ENSMUSG00000081757	2	ENSMUSG00000081757	Gm13798	processed_pseudogene
0	0	0	0	0	0	0.918766	0	0	ENSMUSG00000081758	2	ENSMUSG00000081758	Gm11460	processed_pseudogene
0	0	0	0	0	0	0	0	0	ENSMUSG00000081762	2	ENSMUSG00000081762	Gm13738	processed_pseudogene
0	0	0	0	0	0	0	0	0	ENSMUSG00000081763	X	ENSMUSG00000081763	Gm9435	processed_pseudogene
0	0	0	0	0	0	0	0	0	ENSMUSG00000081765	X	ENSMUSG00000081765	Gm14677	processed_pseudogene
0	0	0	0	0	0	0	0	0	ENSMUSG00000081767	11	ENSMUSG00000081767	Gm12067	processed_pseudogene
0	0	0	0	0	0	0	0	0	ENSMUSG00000081768	7	ENSMUSG00000081768	Gm12755	unprocessed_pseudogene
0	0	0	0	0	0	0	0	0	ENSMUSG00000081770	4	ENSMUSG00000081770	Rbpsuh-ps1	processed_pseudogene
0	0	1.56833	0	0	0	0	0.783779	2.08807	ENSMUSG00000081771	15	ENSMUSG00000081771	Gm15381	processed_pseudogene
0	0	0	0	0	0	0	0	0	ENSMUSG00000081772	4	ENSMUSG00000081772	Gm13131	processed_pseudogene
0	0	0	0	0	0	0	0	0	ENSMUSG00000081774	2	ENSMUSG00000081774	Gm13866	processed_pseudogene
0	0	0	0	0	0	0	0	2.08807	ENSMUSG00000081775	4	ENSMUSG00000081775	Gm12420	processed_pseudogene
0	0	0	0	0	0	0	0	0	ENSMUSG00000081777	2	ENSMUSG00000081777	Gm14159	processed_pseudogene
0	0	0	0	0	0	0	0	0	ENSMUSG00000081778	X	ENSMUSG00000081778	Gm6325	unprocessed_pseudogene
0	0	0	0	0	0	0	0	0	ENSMUSG00000081779	X	ENSMUSG00000081779	Gm21998	processed_pseudogene
0	0	0	0	0	0	0	0	0	ENSMUSG00000081781	X	ENSMUSG00000081781	Gm14753	processed_pseudogene
0	0	0	0	0	0	0	0	0	ENSMUSG00000081782	X	ENSMUSG00000081782	Gm15152	processed_pseudogene
0	0	0	0	0	7.40492	0	1.56756	2.08807	ENSMUSG00000081783	17	ENSMUSG00000081783	Gm15599	processed_pseudogene
0	0	0	0	0	0	0	0	0	ENSMUSG00000081784	4	ENSMUSG00000081784	Gm13281	unprocessed_pseudogene
0	0	0	0	0	0	0	0	0	ENSMUSG00000081786	4	ENSMUSG00000081786	Gm11897	processed_pseudogene
0	0	0	1.08316	0	0	0.918766	0	0	ENSMUSG00000081787	2	ENSMUSG00000081787	Gm13991	processed_pseudogene
0	0	0	0	0	0	0	0	0	ENSMUSG00000081791	11	ENSMUSG00000081791	Gm12190	processed_pseudogene
2.87174	5.78036	3.92081	4.33264	9.86251	8.07809	3.67506	3.91889	5.22019	ENSMUSG00000081792	4	ENSMUSG00000081792	Anp32b-ps1	processed_pseudogene
0	0	0	0	0	0	0	0	0	ENSMUSG00000081793	X	ENSMUSG00000081793	5730416F02Rik	processed_pseudogene
0	0	0	0	0	0	0	0	0	ENSMUSG00000081796	X	ENSMUSG00000081796	Gm9005	processed_pseudogene
0	0	0	0	1.64375	0	0	0	0	ENSMUSG00000081797	X	ENSMUSG00000081797	Gm8662	processed_pseudogene
0	0	0	0	0	0	0	0	0	ENSMUSG00000081799	2	ENSMUSG00000081799	Gm14071	processed_pseudogene
0	0	0	0	0	0	0	0	0	ENSMUSG00000081803	X	ENSMUSG00000081803	Gm15282	processed_pseudogene
0	0	0	0	0	0	0	0	0	ENSMUSG00000081804	X	ENSMUSG00000081804	Xlr5d-ps	unprocessed_pseudogene
0	0	0	0	0	0	0	0	0	ENSMUSG00000081807	X	ENSMUSG00000081807	Gm14849	processed_pseudogene
0	0	0	0	0	0	0	0	0	ENSMUSG00000081812	X	ENSMUSG00000081812	Gm4789	processed_pseudogene
0	0	0	0	0	0	0	0	0	ENSMUSG00000081814	X	ENSMUSG00000081814	Gm14695	unprocessed_pseudogene
0	0	0	0	0	0.673175	0	0	0	ENSMUSG00000081819	4	ENSMUSG00000081819	Gm12722	processed_pseudogene
0	0	0	0	0	0	0	0	0	ENSMUSG00000081820	11	ENSMUSG00000081820	Gm12029	processed_pseudogene
0	0	0	0	0	0	0	0	0	ENSMUSG00000081821	X	ENSMUSG00000081821	Gm15158	processed_pseudogene
0	0	0	0	0	0	0	0	0	ENSMUSG00000081822	5	ENSMUSG00000081822	Gm15626	processed_pseudogene
0	0	0	0	0	0	0	0	0	ENSMUSG00000081823	4	ENSMUSG00000081823	Cyp4a28-ps	unprocessed_pseudogene
0	0	0	0	0	0	0	0	0	ENSMUSG00000081827	X	ENSMUSG00000081827	Gm15103	unprocessed_pseudogene
0	0	0	0	0	0	0	0	0	ENSMUSG00000081830	2	ENSMUSG00000081830	Gm13475	processed_pseudogene
0	0	0	0	0	0	0	0	0	ENSMUSG00000081831	X	ENSMUSG00000081831	Gm7405	processed_pseudogene
0	0	0	0	0	0.673175	0	0	0	ENSMUSG00000081832	X	ENSMUSG00000081832	Gm6897	unprocessed_pseudogene
0	0	0	0	0	0	0	0	0	ENSMUSG00000081833	2	ENSMUSG00000081833	Gm13669	processed_pseudogene
0	0	0	0	0	0	0	0.783779	0	ENSMUSG00000081834	2	ENSMUSG00000081834	Gm13770	processed_pseudogene
0	0	0	0	0	0	0	0	0	ENSMUSG00000081835	11	ENSMUSG00000081835	Gm11790	processed_pseudogene
0	0	0	0	0	0	0	0	0	ENSMUSG00000081836	2	ENSMUSG00000081836	Olfr1192-ps1	protein_coding
0	0	0	0	0	0	0	0	0	ENSMUSG00000081837	X	ENSMUSG00000081837	Gm14649	processed_pseudogene
0	0	0	0	0	0	0	0	0	ENSMUSG00000081839	2	ENSMUSG00000081839	Gm13454	processed_pseudogene
0	0	0	0	0	0	0	0	1.04404	ENSMUSG00000081840	14	ENSMUSG00000081840	Gm15220	processed_pseudogene
0	0	0	0	0	0	0	0	0	ENSMUSG00000081841	2	ENSMUSG00000081841	Gm13444	processed_pseudogene
0	0	0	0	0	0	0	0	0	ENSMUSG00000081842	2	ENSMUSG00000081842	Rap1a-ps2	processed_pseudogene
0	0	0	0	0	0	0	0	0	ENSMUSG00000081843	X	ENSMUSG00000081843	Gm7851	processed_pseudogene
0	0	1.56833	2.16632	0	0	0	0	0	ENSMUSG00000081844	4	ENSMUSG00000081844	Gm11241	processed_pseudogene
0	0	0	0	0	0	0	0	0	ENSMUSG00000081845	X	ENSMUSG00000081845	Prkaca-ps1	processed_pseudogene
0	0	0	0	0	0	0	0	0	ENSMUSG00000081847	11	ENSMUSG00000081847	Gm12142	processed_pseudogene
0	0	0	0	0	0	0	0	0	ENSMUSG00000081848	X	ENSMUSG00000081848	Gm14925	processed_pseudogene
0	0	0	0	0	0	0	0	0	ENSMUSG00000081849	5	ENSMUSG00000081849	Gm15847	unitary_pseudogene
0	0	0	0	0	0	0	0	0	ENSMUSG00000081851	2	ENSMUSG00000081851	Gm13323	processed_pseudogene
0	0	0	0	0	0	0	0	0	ENSMUSG00000081852	11	ENSMUSG00000081852	Gm12281	processed_pseudogene
0	0	0	0	0	0	0	0	0	ENSMUSG00000081856	X	ENSMUSG00000081856	Gm14580	processed_pseudogene
0	0	0	0	0	0	0	0	0	ENSMUSG00000081859	7	ENSMUSG00000081859	Olfr650-ps1	polymorphic_pseudogene
0	0	0	0	0	0	0	0	0	ENSMUSG00000081863	7	ENSMUSG00000081863	Gm12780	processed_pseudogene
0	0	0	0	0	0	0	0	0	ENSMUSG00000081864	11	ENSMUSG00000081864	Olfr405-ps1	transcribed_unprocessed_pseudogene
0	0	0.784163	2.16632	2.46563	2.01952	1.83753	0	1.04404	ENSMUSG00000081865	5	ENSMUSG00000081865	Gm15484	processed_pseudogene
0	0	0	0	0	0	0	0	0	ENSMUSG00000081870	X	ENSMUSG00000081870	Gm15141	unprocessed_pseudogene
0	0	0	0	0	0.673175	0	0	0	ENSMUSG00000081875	X	ENSMUSG00000081875	Gm15223	processed_pseudogene
0	0	0	0	0	0	0	0	0	ENSMUSG00000081876	4	ENSMUSG00000081876	Gm12644	processed_pseudogene
0	0	0	0	0	0	0	0	0	ENSMUSG00000081877	X	ENSMUSG00000081877	Gm8858	processed_pseudogene
0	0	0	0	0	0	0	0	0	ENSMUSG00000081879	4	ENSMUSG00000081879	Gm11933	processed_pseudogene
2.87174	3.46822	0	2.16632	3.2875	4.03905	0	1.56756	1.04404	ENSMUSG00000081880	X	ENSMUSG00000081880	Gm5385	processed_pseudogene
0	0	0	0	0	0	0	0	0	ENSMUSG00000081881	X	ENSMUSG00000081881	Gm14752	processed_pseudogene
0	0	0	0	0	0	0	0	0	ENSMUSG00000081882	2	ENSMUSG00000081882	Gm14294	processed_pseudogene
0	0	0	0	0	0.673175	0	0	2.08807	ENSMUSG00000081883	3	ENSMUSG00000081883	Gm15574	processed_pseudogene
0	9.24858	0	4.33264	4.93126	3.36587	1.83753	0.783779	12.5284	ENSMUSG00000081884	4	ENSMUSG00000081884	Gm11821	processed_pseudogene
0	0	0	0	0	0	0	0	0	ENSMUSG00000081886	X	ENSMUSG00000081886	Gm6175	processed_pseudogene
0	0	0	0	0	0	0	0	0	ENSMUSG00000081888	2	ENSMUSG00000081888	Spcs2-ps	unprocessed_pseudogene
0	0	0	0	0	0	0	0	0	ENSMUSG00000081891	X	ENSMUSG00000081891	Gm14660	processed_pseudogene
0	0	0	0	0	0	0	0	0	ENSMUSG00000081892	X	ENSMUSG00000081892	Gm8864	processed_pseudogene
0	0	0	0	0	0	0	0	0	ENSMUSG00000081893	4	ENSMUSG00000081893	Gm13273	unprocessed_pseudogene
0	0	0	0	0	0	0	0	0	ENSMUSG00000081896	X	ENSMUSG00000081896	Gm5389	processed_pseudogene
0	0	0	0	0	0	0	0	0	ENSMUSG00000081897	X	ENSMUSG00000081897	Gm15067	processed_pseudogene
0	3.46822	0	0	0	0	0	0	0	ENSMUSG00000081898	X	ENSMUSG00000081898	Gm5754	processed_pseudogene
0	0	0	0	0	0	0	0	0	ENSMUSG00000081900	X	ENSMUSG00000081900	Gm14985	processed_pseudogene
0	0	0	0	0	0	0	0	0	ENSMUSG00000081901	8	ENSMUSG00000081901	Gm15357	unprocessed_pseudogene
0	0	0	0	0	0	0	0	0	ENSMUSG00000081903	13	ENSMUSG00000081903	Gm11387	unprocessed_pseudogene
0	0	0	0	0	0	0	0	0	ENSMUSG00000081904	2	ENSMUSG00000081904	Gm13419	processed_pseudogene
0	0	0	0	0	0	0	0	0	ENSMUSG00000081905	13	ENSMUSG00000081905	Gm11370	processed_pseudogene
0	0	0	0	0	0	0	0	0	ENSMUSG00000081906	11	ENSMUSG00000081906	Rpl9-ps1	processed_pseudogene
0	0	0	0	0	0	0	0	0	ENSMUSG00000081907	2	ENSMUSG00000081907	Gm13731	processed_pseudogene
0	0	0	0	0	0	0	0	0	ENSMUSG00000081908	2	ENSMUSG00000081908	Olfr1147-ps1	unprocessed_pseudogene
0	0	0	0	0	0	0	0	0	ENSMUSG00000081909	13	ENSMUSG00000081909	Gm11341	processed_pseudogene
0	0	0	0	0	0	0	0	0	ENSMUSG00000081910	3	ENSMUSG00000081910	Gm15986	processed_pseudogene
0	0	0	0	0	0	0	0	0	ENSMUSG00000081912	13	ENSMUSG00000081912	Vmn1r-ps127	transcribed_unprocessed_pseudogene
0	0	0	0	0	0	0	0	0	ENSMUSG00000081913	4	ENSMUSG00000081913	Gm11803	processed_pseudogene
0	0	0	0	0	0	0	0	0	ENSMUSG00000081914	13	ENSMUSG00000081914	Vmn1r-ps109	unprocessed_pseudogene
7.17934	2.31214	4.70498	0	4.93126	2.01952	0.918766	2.35134	2.08807	ENSMUSG00000081916	4	ENSMUSG00000081916	Gm12899	processed_pseudogene
0	0	0	0	0	0	0	0	0	ENSMUSG00000081917	X	ENSMUSG00000081917	Gm15209	processed_pseudogene
0	0	0	0	0	0	0	0	0	ENSMUSG00000081918	X	ENSMUSG00000081918	Gm14613	processed_pseudogene
0	0	0	0	0	0	0	0	0	ENSMUSG00000081920	8	ENSMUSG00000081920	Gm15359	processed_pseudogene
0	0	0	0	0	0	0	0	0	ENSMUSG00000081921	4	ENSMUSG00000081921	Gm12858	processed_pseudogene
0	2.31214	0.784163	0	0	0	0	0	0	ENSMUSG00000081923	X	ENSMUSG00000081923	Gm9062	processed_pseudogene
0	0	0	0	0	0	0	0	0	ENSMUSG00000081924	11	ENSMUSG00000081924	Gm11191	processed_pseudogene
0	0	0	0	0	0	0	0	0	ENSMUSG00000081928	X	ENSMUSG00000081928	Gm15105	processed_pseudogene
0	0	0	0	0	0	0	0	0	ENSMUSG00000081931	X	ENSMUSG00000081931	Gm15211	processed_pseudogene
8.61521	8.0925	4.70498	2.16632	4.93126	2.01952	5.5126	3.13512	4.17615	ENSMUSG00000081932	11	ENSMUSG00000081932	Gm12331	processed_pseudogene
0	0	0	0	0	0	0	0	0	ENSMUSG00000081933	X	ENSMUSG00000081933	Gm14767	processed_pseudogene
0	0	0	0	0	0	0	0	0	ENSMUSG00000081935	6	ENSMUSG00000081935	Gm16186	unprocessed_pseudogene
0	0	0.784163	0	0	2.6927	0	0	2.08807	ENSMUSG00000081937	X	ENSMUSG00000081937	Gm14599	unprocessed_pseudogene
0	0	0	0	0	0	0	0	0	ENSMUSG00000081938	X	ENSMUSG00000081938	Gm15039	processed_pseudogene
0	0	0	0	0	0	0	0	0	ENSMUSG00000081939	3	ENSMUSG00000081939	Gm15399	processed_pseudogene
0	0	0	0	0	0	0	0	0	ENSMUSG00000081940	X	ENSMUSG00000081940	Xlr3e-ps	unprocessed_pseudogene
0	0	0	0	0	0	0	0	0	ENSMUSG00000081941	4	ENSMUSG00000081941	Gm11218	processed_pseudogene
0	0	0	0	0	0	0	0	0	ENSMUSG00000081942	X	ENSMUSG00000081942	Gm15149	processed_pseudogene
0	0	0	0	0	0	0	0	0	ENSMUSG00000081945	7	ENSMUSG00000081945	Olfr607	protein_coding
0	0	0	0	0	0.673175	0	0	0	ENSMUSG00000081946	2	ENSMUSG00000081946	Gm11472	processed_pseudogene
0	0	0	0	0	0	0	0	0	ENSMUSG00000081947	X	ENSMUSG00000081947	Gm14512	processed_pseudogene
0	0	0	0	0	0	0	0	0	ENSMUSG00000081948	2	ENSMUSG00000081948	Olfr1191-ps1	protein_coding
0	0	0	0	0	0	0	0	0	ENSMUSG00000081949	2	ENSMUSG00000081949	Gm14392	processed_pseudogene
0	0	0	0	0	0	0	0	0	ENSMUSG00000081950	1	ENSMUSG00000081950	Gm11600	processed_pseudogene
0	0	0	0	0	0	0	0	0	ENSMUSG00000081951	8	ENSMUSG00000081951	Gm15352	processed_pseudogene
0	2.31214	0	0	0	0	0	0	0	ENSMUSG00000081952	11	ENSMUSG00000081952	Gm12178	processed_pseudogene
0	0	0	0	0	0	0	0	0	ENSMUSG00000081954	2	ENSMUSG00000081954	Gm13626	processed_pseudogene
0	0	0	0	0	0	0	0	0	ENSMUSG00000081955	2	ENSMUSG00000081955	Olfr999-ps1	unprocessed_pseudogene
0	0	0	0	0	0	0	0	0	ENSMUSG00000081957	2	ENSMUSG00000081957	Ak3l2-ps	processed_pseudogene
0	0	0	0	0	0	0	0	0	ENSMUSG00000081959	X	ENSMUSG00000081959	Gm16480	processed_pseudogene
0	0	0	0	0	0	0	0	0	ENSMUSG00000081960	X	ENSMUSG00000081960	Mageb17-ps	unprocessed_pseudogene
0	0	0	0	0	0	0	0	0	ENSMUSG00000081961	11	ENSMUSG00000081961	Olfr383-ps1	unprocessed_pseudogene
0	0	0	0	0	0	0	0	0	ENSMUSG00000081962	7	ENSMUSG00000081962	Gm12773	processed_pseudogene
0	0	0	0	0	0	0	0	0	ENSMUSG00000081965	11	ENSMUSG00000081965	Gm11620	processed_pseudogene
0	0	0	0	0	0	0	0	0	ENSMUSG00000081966	2	ENSMUSG00000081966	Gm13900	processed_pseudogene
0	0	0	1.08316	0	0	0	0	0	ENSMUSG00000081971	2	ENSMUSG00000081971	Gm14115	processed_pseudogene
0	0	0	0	0	0	1.83753	0	0	ENSMUSG00000081972	X	ENSMUSG00000081972	Gm16397	processed_pseudogene
0	0	0	0	0	0	0	0	0	ENSMUSG00000081973	2	ENSMUSG00000081973	Gm13600	processed_pseudogene
0	0	0	0	0	0	0	0	0	ENSMUSG00000081976	X	ENSMUSG00000081976	Gm14823	processed_pseudogene
0	0	0	0	0	0	0	0	0	ENSMUSG00000081978	X	ENSMUSG00000081978	Gm14895	processed_pseudogene
0	0	0	0	0.821876	0.673175	0	0	0	ENSMUSG00000081979	6	ENSMUSG00000081979	Rps8-ps3	processed_pseudogene
0	0	0	0	0	0	0	0	0	ENSMUSG00000081980	2	ENSMUSG00000081980	Gm13702	processed_pseudogene
0	0	0	0	0	0	0	0	0	ENSMUSG00000081982	7	ENSMUSG00000081982	Sult2a-ps2	unprocessed_pseudogene
0	0	0	0	0	0	0	0	0	ENSMUSG00000081985	4	ENSMUSG00000081985	Gng2-ps1	processed_pseudogene
0	0	0	0	0	0	0	0	0	ENSMUSG00000081986	X	ENSMUSG00000081986	Gm14841	processed_pseudogene
0	0	0	0	0	0	0	0	0	ENSMUSG00000081987	4	ENSMUSG00000081987	Gm12639	processed_pseudogene
0	0	0	0	0	0	0	0	0	ENSMUSG00000081991	6	ENSMUSG00000081991	Gm13859	unprocessed_pseudogene
0	2.31214	1.56833	2.16632	0	0	1.83753	0	0	ENSMUSG00000081993	X	ENSMUSG00000081993	Gm8475	processed_pseudogene
0	0	0	0	0	0	0	0	0	ENSMUSG00000081994	X	ENSMUSG00000081994	Gm14517	processed_pseudogene
0	0	0	0	0	0	0	0	0	ENSMUSG00000082005	X	ENSMUSG00000082005	Gm7189	processed_pseudogene
0	0	0	0	0	0	0	0	0	ENSMUSG00000082006	2	ENSMUSG00000082006	Gm13649	processed_pseudogene
0	0	0	0	0	0	0	0	0	ENSMUSG00000082009	4	ENSMUSG00000082009	Gm12954	processed_pseudogene
0	0	0	0	0	0	0	0	0	ENSMUSG00000082010	2	ENSMUSG00000082010	Olfr1171-ps1	transcribed_unprocessed_pseudogene
0	0	0	0	0	0	0	0	0	ENSMUSG00000082011	X	ENSMUSG00000082011	Gm15043	processed_pseudogene
0	0	0	0	0	0	0	0	0	ENSMUSG00000082012	1	ENSMUSG00000082012	Gm5257	processed_pseudogene
0	0	0	0	0	0	0	0	0	ENSMUSG00000082014	13	ENSMUSG00000082014	Gm11371	processed_pseudogene
0	3.46822	0	0	0	0	0	0	0	ENSMUSG00000082015	2	ENSMUSG00000082015	Gm13452	processed_pseudogene
0	0	0	0	0.821876	0	0	0	0	ENSMUSG00000082016	7	ENSMUSG00000082016	Pgam1-ps2	processed_pseudogene
0	0	0	0	0	0	0	0	0	ENSMUSG00000082017	4	ENSMUSG00000082017	Gm11229	processed_pseudogene
0	0	0	0	0	0	0	0	0	ENSMUSG00000082018	X	ENSMUSG00000082018	Gm6322	processed_pseudogene
0	0	0	0	0	0	0	0	0	ENSMUSG00000082019	X	ENSMUSG00000082019	Gm15231	processed_pseudogene
0	0	0	0	0	0	0	0	0	ENSMUSG00000082020	11	ENSMUSG00000082020	Gm14182	unprocessed_pseudogene
0	0	0	0	0	0	0	0	0	ENSMUSG00000082021	X	ENSMUSG00000082021	Gm14991	unprocessed_pseudogene
0	0	0	0	0	0	0	0	0	ENSMUSG00000082022	4	ENSMUSG00000082022	Gm12386	processed_pseudogene
0	0	0	0	0	0	0	0	0	ENSMUSG00000082024	4	ENSMUSG00000082024	Gm11794	processed_pseudogene
0	0	0	0	0	0	0	0	0	ENSMUSG00000082025	X	ENSMUSG00000082025	Gm14359	processed_pseudogene
0	0	2.35249	0	0	0	0	0	0	ENSMUSG00000082026	X	ENSMUSG00000082026	Gm5764	processed_pseudogene
0	0	0	0	0	0	0	0	0	ENSMUSG00000082028	2	ENSMUSG00000082028	Gm1826	processed_pseudogene
0	0	0	0	0	0	0	0	0	ENSMUSG00000082030	4	ENSMUSG00000082030	Gm13081	processed_pseudogene
0	2.31214	0	1.08316	5.75313	3.36587	0.918766	3.13512	8.3523	ENSMUSG00000082031	X	ENSMUSG00000082031	Gm8097	processed_pseudogene
0	0	0	0	0.821876	0.673175	0.918766	0	1.04404	ENSMUSG00000082032	11	ENSMUSG00000082032	Gm12271	processed_pseudogene
0	0	0	0	0	0	0	0	0	ENSMUSG00000082036	6	ENSMUSG00000082036	Gm13724	processed_pseudogene
0	0	0	0	0	0	0	0	0	ENSMUSG00000082037	13	ENSMUSG00000082037	Vmn1r-ps116	unprocessed_pseudogene
0	0	0	0	0	0	0	0	0	ENSMUSG00000082038	11	ENSMUSG00000082038	Gm12071	processed_pseudogene
0	0	0	0	0	0	0	0	0	ENSMUSG00000082040	11	ENSMUSG00000082040	Gm12046	processed_pseudogene
7.17934	0	0	6.49896	0	0	0	0	0	ENSMUSG00000082042	7	ENSMUSG00000082042	Gm15923	unprocessed_pseudogene
0	0	0	0	0	0	0	0	0	ENSMUSG00000082043	4	ENSMUSG00000082043	Gm12848	processed_pseudogene
2.87174	2.31214	2.35249	4.33264	3.2875	0.673175	0.918766	2.35134	2.08807	ENSMUSG00000082045	11	ENSMUSG00000082045	Gm11585	processed_pseudogene
0	0	0	0	0	0	0	0.783779	0	ENSMUSG00000082046	2	ENSMUSG00000082046	Gm14464	processed_pseudogene
0	0	0	0	0	0	0	0	0	ENSMUSG00000082048	4	ENSMUSG00000082048	Gm11481	processed_pseudogene
0	0	0	0	0	0	0	0	0	ENSMUSG00000082049	11	ENSMUSG00000082049	Gm12105	processed_pseudogene
1.43587	2.31214	3.13665	2.16632	0.821876	2.01952	0.918766	0.783779	2.08807	ENSMUSG00000082051	18	ENSMUSG00000082051	Gm16072	processed_pseudogene
1.43587	3.46822	2.35249	4.33264	0.821876	2.01952	2.7563	2.35134	2.08807	ENSMUSG00000082052	5	ENSMUSG00000082052	Ywhaq-ps2	processed_pseudogene
0	0	0	0	0	0	0	0	1.04404	ENSMUSG00000082053	4	ENSMUSG00000082053	Gm11220	processed_pseudogene
0	0	0	0	0	0	0	0	0	ENSMUSG00000082054	X	ENSMUSG00000082054	Psmb6-ps	processed_pseudogene
0	0	0	0	0	0	0	0	0	ENSMUSG00000082056	2	ENSMUSG00000082056	Gm13745	processed_pseudogene
0	0	0	0	0	0	0	0	0	ENSMUSG00000082058	4	ENSMUSG00000082058	Gm11923	processed_pseudogene
0	0	0	0	0	0	0	0	0	ENSMUSG00000082059	1	ENSMUSG00000082059	Gm15183	processed_pseudogene
0	0	0	0	0	0	0	0	0	ENSMUSG00000082060	X	ENSMUSG00000082060	Gm15048	processed_pseudogene
0	0	0	0	0	0.673175	0.918766	0.783779	0	ENSMUSG00000082061	4	ENSMUSG00000082061	Gm12726	processed_pseudogene
0	0	0	0	0	0	0	0	0	ENSMUSG00000082063	4	ENSMUSG00000082063	Gm12993	processed_pseudogene
0	0	0	0	0	0	0	0	0	ENSMUSG00000082065	4	ENSMUSG00000082065	Mup-ps14	unprocessed_pseudogene
0	0	0	0	0	0	0	0	0	ENSMUSG00000082066	2	ENSMUSG00000082066	Gm13904	processed_pseudogene
0	0	0	0	0	0	0	0	0	ENSMUSG00000082069	6	ENSMUSG00000082069	Gm16242	unprocessed_pseudogene
0	0	0	0	0	0	0	0	0	ENSMUSG00000082071	X	ENSMUSG00000082071	Pramel	unprocessed_pseudogene
0	0	0	0	0	0	0	0	0	ENSMUSG00000082074	11	ENSMUSG00000082074	Gm12661	processed_pseudogene
0	0	0	0	0	0	0	0	0	ENSMUSG00000082076	X	ENSMUSG00000082076	Gm8659	processed_pseudogene
0	0	0	0	0	0	0	0	0	ENSMUSG00000082077	7	ENSMUSG00000082077	Olfr260-ps1	unprocessed_pseudogene
0	0	0	0	0	0	0	0	0	ENSMUSG00000082079	2	ENSMUSG00000082079	Dnmt3c-ps	protein_coding
0	0	0.784163	0	0	0	0	0	1.04404	ENSMUSG00000082080	7	ENSMUSG00000082080	Gm9246	processed_pseudogene
0	0	0	0	0	0	0	0	0	ENSMUSG00000082081	X	ENSMUSG00000082081	Gm14358	processed_pseudogene
0	0	0	0	0	0	0	0	0	ENSMUSG00000082082	4	ENSMUSG00000082082	Gm13230	transcribed_unprocessed_pseudogene
0	0	0	0	0	0	0	0	0	ENSMUSG00000082083	X	ENSMUSG00000082083	Gm14728	unprocessed_pseudogene
0	0	0	0	0	0	0	0	0	ENSMUSG00000082084	7	ENSMUSG00000082084	Usp17le-ps	unprocessed_pseudogene
0	0	0	0	0	0	0	0	0	ENSMUSG00000082085	X	ENSMUSG00000082085	Gm6441	processed_pseudogene
0	0	0	0	0	0.673175	0	0	0	ENSMUSG00000082087	11	ENSMUSG00000082087	Gm12138	processed_pseudogene
0	0	0	0	0	0	0	0	0	ENSMUSG00000082089	3	ENSMUSG00000082089	Gm12431	unprocessed_pseudogene
0	0	0	0	0	0	0	0	0	ENSMUSG00000082090	X	ENSMUSG00000082090	Gm16481	processed_pseudogene
0	0	0	0	0	0	0	0	0	ENSMUSG00000082091	2	ENSMUSG00000082091	Gm13922	processed_pseudogene
0	0	0	0	0	0	0	0	0	ENSMUSG00000082092	X	ENSMUSG00000082092	Gm14665	processed_pseudogene
0	0	0	0	0	0	0	0	2.08807	ENSMUSG00000082093	7	ENSMUSG00000082093	Gm15928	processed_pseudogene
1.43587	1.15607	1.56833	2.16632	0.821876	2.01952	2.7563	1.56756	2.08807	ENSMUSG00000082095	11	ENSMUSG00000082095	Gm11991	processed_pseudogene
0	0	1.56833	2.16632	0	0	0	0	0	ENSMUSG00000082096	2	ENSMUSG00000082096	Gm13505	processed_pseudogene
0	0	0	0	0	0	0	0	0	ENSMUSG00000082097	2	ENSMUSG00000082097	Gm14039	processed_pseudogene
0	0	0	0	0	0	0	0	0	ENSMUSG00000082098	11	ENSMUSG00000082098	Gm15377	processed_pseudogene
0	0	0	0	0	0	0	0	0	ENSMUSG00000082101	11	ENSMUSG00000082101	Slfn14	protein_coding
0	0	0	0	0	0	0	0	0	ENSMUSG00000082103	17	ENSMUSG00000082103	Gm15320	transcribed_unprocessed_pseudogene
0	0	0	0	0	0	0	0	0	ENSMUSG00000082104	5	ENSMUSG00000082104	Gm15933	processed_pseudogene
0	0	0	0	0.821876	0	0	0	0	ENSMUSG00000082107	19	ENSMUSG00000082107	Gm16216	processed_pseudogene
0	0	0	0	0	1.34635	0	0	0	ENSMUSG00000082111	4	ENSMUSG00000082111	Gm12479	processed_pseudogene
0	0	0	0	0	0	0	0	0	ENSMUSG00000082112	2	ENSMUSG00000082112	Gm14445	unprocessed_pseudogene
0	0	0	0	0	0	0	0	0	ENSMUSG00000082113	2	ENSMUSG00000082113	Gm13915	processed_pseudogene
0	0	0	3.24948	0	0	0	0	0	ENSMUSG00000082114	2	ENSMUSG00000082114	Gm13489	processed_pseudogene
0	0	0	0	0	0	0	0	0	ENSMUSG00000082115	6	ENSMUSG00000082115	Gm15490	processed_pseudogene
0	0	0	0	0	0	0	0	0	ENSMUSG00000082119	4	ENSMUSG00000082119	Cyp2j14-ps	unprocessed_pseudogene
0	0	0	0	0	0	0	0	0	ENSMUSG00000082121	X	ENSMUSG00000082121	Gm8199	processed_pseudogene
1.43587	0	0	0	0	0	0	0	0	ENSMUSG00000082122	4	ENSMUSG00000082122	Gm11809	processed_pseudogene
0	0	0	0	0	0	0	0	0	ENSMUSG00000082123	10	ENSMUSG00000082123	Gm16149	processed_pseudogene
0	0	0	0	0	0	0	0.783779	0	ENSMUSG00000082125	X	ENSMUSG00000082125	Gm14679	processed_pseudogene
0	0	0	0	0	0	0	0	0	ENSMUSG00000082126	X	ENSMUSG00000082126	Gm14975	processed_pseudogene
0	0	0	0	0	0	0	0	0	ENSMUSG00000082129	X	ENSMUSG00000082129	Gm14502	unprocessed_pseudogene
0	0	0	0	0	0	0	0	0	ENSMUSG00000082134	X	ENSMUSG00000082134	Gm15236	processed_pseudogene
0	0	0	0	0	0	0	0	0	ENSMUSG00000082138	4	ENSMUSG00000082138	Gm11905	processed_pseudogene
0	0	0	0	0	0	0	0	0	ENSMUSG00000082139	X	ENSMUSG00000082139	Gm16463	processed_pseudogene
0	0	0	0	0	0	0	0.783779	1.04404	ENSMUSG00000082140	4	ENSMUSG00000082140	Gm13094	processed_pseudogene
0	0	0	0	0	0	0	0	0	ENSMUSG00000082141	4	ENSMUSG00000082141	Gm11212	unprocessed_pseudogene
0	0	0	0	0	0	0	0	0	ENSMUSG00000082142	2	ENSMUSG00000082142	Gm13518	processed_pseudogene
0	0	0	0	0	0	0	0.783779	0	ENSMUSG00000082144	4	ENSMUSG00000082144	Gm12788	processed_pseudogene
0	0	0	0	0	0	0	0	0	ENSMUSG00000082146	X	ENSMUSG00000082146	Rpl23a-ps13	processed_pseudogene
0	0	0	0	0	0	0	0	0	ENSMUSG00000082147	X	ENSMUSG00000082147	Gm14570	processed_pseudogene
0	0	0	0	0	0	0	0	0	ENSMUSG00000082149	4	ENSMUSG00000082149	Gm13002	processed_pseudogene
0	1.15607	1.56833	0	0.821876	0	0	0	0	ENSMUSG00000082151	4	ENSMUSG00000082151	Gm11810	processed_pseudogene
0	0	0	0	0	0	0	0	0	ENSMUSG00000082152	2	ENSMUSG00000082152	Gm13655	processed_pseudogene
0	0	0	0	0	0	0	0	0	ENSMUSG00000082155	X	ENSMUSG00000082155	Gm7164	processed_pseudogene
0	0	0	0	0	0	0	0	0	ENSMUSG00000082156	11	ENSMUSG00000082156	Gm12008	processed_pseudogene
1.43587	0	0	0	0	0	0	0	0	ENSMUSG00000082157	11	ENSMUSG00000082157	Gm12038	processed_pseudogene
0	0	0	0	0	0	0	0	0	ENSMUSG00000082158	2	ENSMUSG00000082158	Gm14116	processed_pseudogene
1.43587	1.15607	0.784163	0	0.821876	0	0	0	0	ENSMUSG00000082159	1	ENSMUSG00000082159	Gm7910	processed_pseudogene
0	2.31214	6.2733	5.4158	3.2875	2.6927	1.83753	7.05401	3.13211	ENSMUSG00000082160	1	ENSMUSG00000082160	Gm11578	processed_pseudogene
0	0	0	0	0	0	0	0	0	ENSMUSG00000082161	13	ENSMUSG00000082161	Gm11350	processed_pseudogene
0	0	0	0	0	0	0	0	0	ENSMUSG00000082162	X	ENSMUSG00000082162	Gm14701	processed_pseudogene
1.43587	0	0.784163	1.08316	4.93126	0.673175	0.918766	0	1.04404	ENSMUSG00000082165	X	ENSMUSG00000082165	Gm7091	processed_pseudogene
0	0	0	0	0	0	0	0	0	ENSMUSG00000082167	X	ENSMUSG00000082167	Gm14360	processed_pseudogene
0	0	0	0	0	0	0	0	0	ENSMUSG00000082168	X	ENSMUSG00000082168	Gm14656	processed_pseudogene
0	0	0	0	0	0	0	0	0	ENSMUSG00000082169	4	ENSMUSG00000082169	Gm12369	processed_pseudogene
4.3076	3.46822	1.56833	4.33264	4.93126	4.03905	1.83753	2.35134	7.30826	ENSMUSG00000082170	X	ENSMUSG00000082170	Gm8617	processed_pseudogene
0	0	0	2.16632	0	0.673175	0	4.70267	0	ENSMUSG00000082171	11	ENSMUSG00000082171	Rpl27-ps2	processed_pseudogene
0	0	0	0	0	0	0	0	0	ENSMUSG00000082172	X	ENSMUSG00000082172	Gm14835	processed_pseudogene
0	0	0	0	0	0	0	0	0	ENSMUSG00000082173	4	ENSMUSG00000082173	Mup-ps10	unprocessed_pseudogene
0	0	0	0	0	0	0	0	0	ENSMUSG00000082174	X	ENSMUSG00000082174	Gm14877	processed_pseudogene
0	0	0	0	0	0	0	0	0	ENSMUSG00000082175	X	ENSMUSG00000082175	Gm14563	processed_pseudogene
0	0	0	0	0	0	0	0	0	ENSMUSG00000082177	17	ENSMUSG00000082177	Gm16005	processed_pseudogene
0	0	0	0	0	0	0	0	0	ENSMUSG00000082178	13	ENSMUSG00000082178	Gm11307	processed_pseudogene
0	2.31214	2.35249	2.16632	4.10938	5.3854	2.7563	6.27023	1.04404	ENSMUSG00000082179	4	ENSMUSG00000082179	Gm11407	processed_pseudogene
0	0	0	0	0	0	0	0	0	ENSMUSG00000082181	11	ENSMUSG00000082181	Gm12252	processed_pseudogene
1.43587	0	0	0	0	0	0.918766	0	0	ENSMUSG00000082185	3	ENSMUSG00000082185	Gm12428	processed_pseudogene
0	0	0	0	0	0	0	0	0	ENSMUSG00000082187	2	ENSMUSG00000082187	Gm13670	processed_pseudogene
1.43587	2.31214	1.56833	1.08316	0	1.34635	1.83753	1.56756	2.08807	ENSMUSG00000082188	X	ENSMUSG00000082188	Gm2768	unprocessed_pseudogene
0	0	0	0	0	6.05857	0	0	6.26422	ENSMUSG00000082189	X	ENSMUSG00000082189	Gm4784	processed_pseudogene
2.87174	0	0.784163	1.08316	0.821876	2.6927	0.918766	0	0	ENSMUSG00000082190	2	ENSMUSG00000082190	Gm13641	processed_pseudogene
0	0	0	0	0	9.42444	0	7.05401	6.26422	ENSMUSG00000082191	X	ENSMUSG00000082191	Gm5166	unprocessed_pseudogene
0	3.46822	0.784163	1.08316	0.821876	1.34635	0.918766	2.35134	2.08807	ENSMUSG00000082194	4	ENSMUSG00000082194	Gm12444	processed_pseudogene
0	0	0	0	0	0	0	1.56756	2.08807	ENSMUSG00000082196	2	ENSMUSG00000082196	Gm14231	processed_pseudogene
0	1.15607	0	1.08316	0.821876	2.6927	0	1.56756	0	ENSMUSG00000082197	X	ENSMUSG00000082197	Gm8577	processed_pseudogene
0	0	0	0	0	0	0	0	0	ENSMUSG00000082198	X	ENSMUSG00000082198	Gm14504	processed_pseudogene
0	0	0	0	0	0	0	0	0	ENSMUSG00000082200	4	ENSMUSG00000082200	Gm12871	processed_pseudogene
0	0	0	0	0	0	0	0	0	ENSMUSG00000082202	X	ENSMUSG00000082202	Gm4910	processed_pseudogene
0	0	0	0	0	0	0	0	0	ENSMUSG00000082204	X	ENSMUSG00000082204	Gm7722	unprocessed_pseudogene
0	0	0	0	0	0	0	0	0	ENSMUSG00000082205	X	ENSMUSG00000082205	Gm7058	processed_pseudogene
0	0	0	0	0	0	0	0	0	ENSMUSG00000082208	X	ENSMUSG00000082208	Gm15379	processed_pseudogene
0	0	0	0	0	0	0	0	0	ENSMUSG00000082211	8	ENSMUSG00000082211	Defa27	protein_coding
0	0	0	0	0	0	0	0	0	ENSMUSG00000082212	1	ENSMUSG00000082212	Gm15826	processed_pseudogene
0	0	0	0	0	0	0	0	0	ENSMUSG00000082215	2	ENSMUSG00000082215	Gm14314	processed_pseudogene
0	0	0	0	0	0	0	0	0	ENSMUSG00000082217	6	ENSMUSG00000082217	Gm1401	processed_pseudogene
0	0	0	0	0	0	0	0	0	ENSMUSG00000082218	2	ENSMUSG00000082218	Gm13602	processed_pseudogene
0	0	0	0	0	0	0	0	0	ENSMUSG00000082222	X	ENSMUSG00000082222	Gm14865	processed_pseudogene
0	0	0	0	0	0	0	0	0	ENSMUSG00000082223	X	ENSMUSG00000082223	Gm15079	processed_pseudogene
0	0	0	0	0	0	0	0	0	ENSMUSG00000082225	2	ENSMUSG00000082225	Gm13728	processed_pseudogene
0	0	0	0	0	0	0	0	0	ENSMUSG00000082227	2	ENSMUSG00000082227	Olfr1144-ps1	unprocessed_pseudogene
0	0	0	0	0	0	0	0	0	ENSMUSG00000082228	X	ENSMUSG00000082228	Gm8344	processed_pseudogene
1.43587	3.46822	1.56833	2.16632	0	0	0	0	0	ENSMUSG00000082235	2	ENSMUSG00000082235	Gm13326	processed_pseudogene
0	0	0	0	0	0	0	0	0	ENSMUSG00000082236	13	ENSMUSG00000082236	Gm11355	processed_pseudogene
0	0	0	0	0	0	0	0	0	ENSMUSG00000082237	2	ENSMUSG00000082237	Olfr1172-ps1	unprocessed_pseudogene
0	0	0	0	0	0	0	0	0	ENSMUSG00000082238	4	ENSMUSG00000082238	Gm12383	processed_pseudogene
0	0	0	0	0	0	0	0	0	ENSMUSG00000082239	2	ENSMUSG00000082239	Gm14234	processed_pseudogene
0	0	0	0	0	0	0	0	0	ENSMUSG00000082240	X	ENSMUSG00000082240	Gm14380	processed_pseudogene
0	0	0	0	0	0	0	0	0	ENSMUSG00000082242	4	ENSMUSG00000082242	Gm12443	processed_pseudogene
0	0	0	0	0	0	0	0	0	ENSMUSG00000082243	11	ENSMUSG00000082243	Gm3810	processed_pseudogene
0	0	0	0	0	0	0	0	2.08807	ENSMUSG00000082244	X	ENSMUSG00000082244	Gm8503	processed_pseudogene
2.87174	0	0	0	2.46563	0.673175	1.83753	0	0	ENSMUSG00000082245	X	ENSMUSG00000082245	Gm6292	processed_pseudogene
0	2.31214	5.48914	0	0	0	0	0	0	ENSMUSG00000082246	4	ENSMUSG00000082246	Gm13047	processed_pseudogene
0	0	0	0	0	0	0	0	0	ENSMUSG00000082249	4	ENSMUSG00000082249	Gm12997	processed_pseudogene
0	1.15607	0	0	0	0	0	0	0	ENSMUSG00000082250	11	ENSMUSG00000082250	Gm12181	processed_pseudogene
0	0	0	0	0	0	0	0	0	ENSMUSG00000082251	2	ENSMUSG00000082251	Gm13438	processed_pseudogene
0	0	0	0	0	0	0	0	0	ENSMUSG00000082252	11	ENSMUSG00000082252	Gm11204	processed_pseudogene
0	0	0	0	0	0	0	0	0	ENSMUSG00000082253	X	ENSMUSG00000082253	Gm14639	processed_pseudogene
2.87174	5.78036	0	4.33264	3.2875	0.673175	1.83753	2.35134	6.26422	ENSMUSG00000082254	4	ENSMUSG00000082254	Gm11922	processed_pseudogene
0	0	0.784163	2.16632	0	0	0	0	0	ENSMUSG00000082255	4	ENSMUSG00000082255	Gm11822	processed_pseudogene
0	0	0	0	0	0	0	0	0	ENSMUSG00000082256	11	ENSMUSG00000082256	Gm12287	processed_pseudogene
0	0	0	0	0	0	0	0	0	ENSMUSG00000082259	2	ENSMUSG00000082259	Gm13808	processed_pseudogene
0	0	0	0	0	0	0	0	0	ENSMUSG00000082261	X	ENSMUSG00000082261	Gm14999	processed_pseudogene
1.43587	4.62429	3.13665	4.33264	4.10938	4.71222	3.67506	7.05401	3.13211	ENSMUSG00000082262	X	ENSMUSG00000082262	Gm14730	processed_pseudogene
0	0	0	0	0	0	0	0	0	ENSMUSG00000082263	11	ENSMUSG00000082263	Gm11188	processed_pseudogene
4.3076	0	2.35249	1.08316	0.821876	0.673175	0.918766	1.56756	4.17615	ENSMUSG00000082264	4	ENSMUSG00000082264	Gm12799	processed_pseudogene
0	0	0	0	0	0	0	0	0	ENSMUSG00000082267	4	ENSMUSG00000082267	Gm12467	processed_pseudogene
0	0	0	0	0	0	0	0	0	ENSMUSG00000082268	13	ENSMUSG00000082268	Vmn1r-ps120	unprocessed_pseudogene
0	0	0	0	0	0	0	0	0	ENSMUSG00000082269	X	ENSMUSG00000082269	Gm14676	processed_pseudogene
0	0	0	0	0	0	0	0	0	ENSMUSG00000082270	X	ENSMUSG00000082270	Gm14375	processed_pseudogene
2.87174	1.15607	2.35249	0	5.75313	0	1.83753	0	5.22019	ENSMUSG00000082272	11	ENSMUSG00000082272	Gm11675	processed_pseudogene
17.2304	17.3411	8.62579	19.4969	18.0813	16.1562	10.1064	14.108	20.8807	ENSMUSG00000082274	2	ENSMUSG00000082274	Gm14026	processed_pseudogene
0	0	0	0	0	0	0	0	0	ENSMUSG00000082275	X	ENSMUSG00000082275	Gm14854	processed_pseudogene
0	0	0	0	1.64375	0	0	0	0	ENSMUSG00000082276	2	ENSMUSG00000082276	Gm13885	processed_pseudogene
0	0	0	0	0	0	0	0	0	ENSMUSG00000082281	7	ENSMUSG00000082281	Gm4886	processed_pseudogene
0	1.15607	0.784163	0	1.64375	0.673175	1.83753	0.783779	1.04404	ENSMUSG00000082284	X	ENSMUSG00000082284	H3f3a-ps1	processed_pseudogene
0	0	0	0	0	0	0	0	0	ENSMUSG00000082285	2	ENSMUSG00000082285	Gm14069	unprocessed_pseudogene
0	2.31214	0	0	0	1.34635	2.7563	0	0	ENSMUSG00000082288	X	ENSMUSG00000082288	Gm14755	processed_pseudogene
5.74347	5.78036	9.40995	4.33264	6.57501	11.444	6.43136	3.13512	8.3523	ENSMUSG00000082289	6	ENSMUSG00000082289	Gm15596	processed_pseudogene
0	0	0	0	0	0	0	0	0	ENSMUSG00000082291	X	ENSMUSG00000082291	Gm5762	processed_pseudogene
5.74347	0	1.56833	6.49896	3.2875	2.6927	0	3.91889	0	ENSMUSG00000082292	11	ENSMUSG00000082292	Gm12250	processed_pseudogene
0	0	0	0	0	0	0	0	0	ENSMUSG00000082294	11	ENSMUSG00000082294	Gm12072	processed_pseudogene
0	0	0	0	0	0.673175	0	0	0	ENSMUSG00000082295	11	ENSMUSG00000082295	Gm12133	processed_pseudogene
0	0	0	0	0	0	0	0	0	ENSMUSG00000082296	2	ENSMUSG00000082296	Gm11450	processed_pseudogene
0	5.78036	7.05747	4.33264	0	0	7.35013	5.48645	4.17615	ENSMUSG00000082297	X	ENSMUSG00000082297	Rhox3d-ps	unprocessed_pseudogene
0	0	0	0	0	0	0	0	1.04404	ENSMUSG00000082301	2	ENSMUSG00000082301	Gm14032	processed_pseudogene
0	0	0	0	0	0	0	0	0	ENSMUSG00000082302	4	ENSMUSG00000082302	Gm12385	processed_pseudogene
0	0	0	0	0	0	0	0	0	ENSMUSG00000082303	2	ENSMUSG00000082303	Gm13633	processed_pseudogene
0	0	0	0	0	0	0	0	0	ENSMUSG00000082306	13	ENSMUSG00000082306	Gm11358	unprocessed_pseudogene
0	0	0	0	0	0	0	0	0	ENSMUSG00000082307	2	ENSMUSG00000082307	Gm13418	processed_pseudogene
0	0	0	0	0.821876	0	0	0	1.04404	ENSMUSG00000082308	5	ENSMUSG00000082308	Gm15770	processed_pseudogene
0	0	0	0	0	0	0	0	0	ENSMUSG00000082311	X	ENSMUSG00000082311	Gm14791	processed_pseudogene
0	0	0	0	0	0	0	0	0	ENSMUSG00000082312	11	ENSMUSG00000082312	Gm11996	processed_pseudogene
0	0	0	0	0	0	0	0	0	ENSMUSG00000082313	2	ENSMUSG00000082313	Gm11701	processed_pseudogene
0	0	0	0	0	0	0	0	0	ENSMUSG00000082314	2	ENSMUSG00000082314	Gm13296	processed_pseudogene
0	0	0	0	0	0	0	0	0	ENSMUSG00000082316	13	ENSMUSG00000082316	Vmn1r221	protein_coding
0	0	0	0	0	0	0	0	0	ENSMUSG00000082318	2	ENSMUSG00000082318	Gm14162	processed_pseudogene
0	0	0	0	0	0	0	0	0	ENSMUSG00000082322	X	ENSMUSG00000082322	Gm9164	processed_pseudogene
0	0	0	0	0	0	0	0	0	ENSMUSG00000082323	8	ENSMUSG00000082323	Gm15314	processed_pseudogene
0	0	0	0	0	0	0	0	0	ENSMUSG00000082324	X	ENSMUSG00000082324	Gm14615	processed_pseudogene
0	1.15607	0	0	0	0	0	0	0	ENSMUSG00000082325	4	ENSMUSG00000082325	Gm12642	processed_pseudogene
0	0	0	0	0	0	0	0	0	ENSMUSG00000082326	X	ENSMUSG00000082326	Gm14366	processed_pseudogene
0	0	0	0	0	0	0	0	0	ENSMUSG00000082327	2	ENSMUSG00000082327	Gm13801	processed_pseudogene
0	0	0	0	0	0	0	0	0	ENSMUSG00000082332	2	ENSMUSG00000082332	Gm13384	processed_pseudogene
0	0	0	0	0	0	0	0	0	ENSMUSG00000082333	11	ENSMUSG00000082333	Gm11984	processed_pseudogene
1.43587	2.31214	4.70498	4.33264	3.2875	4.03905	1.83753	6.27023	2.08807	ENSMUSG00000082334	4	ENSMUSG00000082334	Gm13244	processed_pseudogene
7.17934	9.24858	3.92081	6.49896	5.75313	11.444	1.83753	5.48645	16.7046	ENSMUSG00000082336	X	ENSMUSG00000082336	Gm8401	processed_pseudogene
0	0	0	0	0	0	0	0	0	ENSMUSG00000082337	X	ENSMUSG00000082337	Gm14723	processed_pseudogene
0	0	0	0	0	0	0	0	0	ENSMUSG00000082338	11	ENSMUSG00000082338	Gm12327	unprocessed_pseudogene
0	0	1.56833	0	0	0	0	0	0	ENSMUSG00000082339	2	ENSMUSG00000082339	Gm14028	processed_pseudogene
0	0	0	0	0	0	0	0	0	ENSMUSG00000082340	13	ENSMUSG00000082340	Gm11321	unprocessed_pseudogene
0	0	0	0	0	0	0	0	0	ENSMUSG00000082341	2	ENSMUSG00000082341	Gm14143	processed_pseudogene
0	0	0	0	0	0	0	0	0	ENSMUSG00000082342	X	ENSMUSG00000082342	Gm5395	processed_pseudogene
20.1021	19.6532	10.9783	6.49896	10.6844	11.444	15.619	10.9729	16.7046	ENSMUSG00000082343	2	ENSMUSG00000082343	Gm14404	unprocessed_pseudogene
0	0	0	0	0	0	0	0	0	ENSMUSG00000082344	11	ENSMUSG00000082344	4930415H17Rik	unprocessed_pseudogene
0	0	0	0	0	0	0	0	0	ENSMUSG00000082346	X	ENSMUSG00000082346	Gm6952	processed_pseudogene
0	0	0	0	0	0	0	0	0	ENSMUSG00000082347	X	ENSMUSG00000082347	Gm15036	processed_pseudogene
0	0	0	2.16632	0	0	0	0	0	ENSMUSG00000082350	2	ENSMUSG00000082350	Gm14008	processed_pseudogene
0	0	1.56833	0	3.2875	3.36587	2.7563	0	0	ENSMUSG00000082351	4	ENSMUSG00000082351	Gm11260	processed_pseudogene
0	0	0	0	0	0	0	0	0	ENSMUSG00000082353	2	ENSMUSG00000082353	Vmn1r-ps1	processed_pseudogene
0	0	0	0	0	0	0	0	0	ENSMUSG00000082354	X	ENSMUSG00000082354	Gm378	processed_pseudogene
0	0	0	0	0	0	0	0	0	ENSMUSG00000082356	9	ENSMUSG00000082356	Gm15565	processed_pseudogene
0	0	0	0	0	0	0	0	0	ENSMUSG00000082357	2	ENSMUSG00000082357	Gm13542	processed_pseudogene
0	0	0	0	0	0	0	0	0	ENSMUSG00000082358	X	ENSMUSG00000082358	Gm14990	processed_pseudogene
0	0	0	0	0	0	0	0	0	ENSMUSG00000082359	4	ENSMUSG00000082359	Gm11908	processed_pseudogene
0	0	0	0	0	0	0	0	0	ENSMUSG00000082360	X	ENSMUSG00000082360	Gm8814	processed_pseudogene
0	0	5.48914	0	0	0	0	0	0	ENSMUSG00000082361	5	ENSMUSG00000082361	Btc	protein_coding
0	0	0.784163	1.08316	0	0	0	0	0	ENSMUSG00000082362	12	ENSMUSG00000082362	Gm5187	processed_pseudogene
0	0	0	0	0	0	0	0	0	ENSMUSG00000082363	4	ENSMUSG00000082363	Mup-ps18	unprocessed_pseudogene
0	0	0	0	0	0	0	0	0	ENSMUSG00000082365	5	ENSMUSG00000082365	Gm15754	transcribed_processed_pseudogene
1.43587	2.31214	1.56833	0	0	0.673175	0	0.783779	1.04404	ENSMUSG00000082368	4	ENSMUSG00000082368	Gm11225	processed_pseudogene
0	0	0	0	0	0	0	0	0	ENSMUSG00000082369	2	ENSMUSG00000082369	Gm14208	processed_pseudogene
0	0	0	0	0	0	0	0	0	ENSMUSG00000082370	11	ENSMUSG00000082370	Gm12313	processed_pseudogene
0	0	0	0	0	0	0	0	0	ENSMUSG00000082371	X	ENSMUSG00000082371	Gm3712	processed_pseudogene
1.43587	0	0	1.08316	0.821876	0	0	0.783779	5.22019	ENSMUSG00000082372	X	ENSMUSG00000082372	Gm4772	processed_pseudogene
0	0	0	0	0	0	0	0	0	ENSMUSG00000082373	1	ENSMUSG00000082373	Gm13754	unitary_pseudogene
5.74347	15.0289	8.62579	6.49896	3.2875	14.1367	9.18766	10.1891	10.4404	ENSMUSG00000082376	2	ENSMUSG00000082376	Gm14442	unprocessed_pseudogene
0	0	0	0	0	0	0	0	0	ENSMUSG00000082377	2	ENSMUSG00000082377	Gm14415	unprocessed_pseudogene
0	0	0	0	0	0.673175	0	0.783779	0	ENSMUSG00000082378	11	ENSMUSG00000082378	Olfr408-ps1	unprocessed_pseudogene
1.43587	0	0.784163	0	0.821876	3.36587	0.918766	1.56756	0	ENSMUSG00000082379	2	ENSMUSG00000082379	Gm13884	processed_pseudogene
0	0	0	0	0	0.673175	0.918766	1.56756	2.08807	ENSMUSG00000082381	4	ENSMUSG00000082381	Gm12928	processed_pseudogene
2.87174	1.15607	3.13665	4.33264	1.64375	4.71222	0.918766	4.70267	2.08807	ENSMUSG00000082382	X	ENSMUSG00000082382	Gm14970	processed_pseudogene
0	0	0	0	0	0	0	0	0	ENSMUSG00000082383	X	ENSMUSG00000082383	Gm9670	transcribed_processed_pseudogene
0	0	0	0	0	0	0	0	0	ENSMUSG00000082388	4	ENSMUSG00000082388	Gm12692	processed_pseudogene
2.87174	0	0	0	0	0	0	0	0	ENSMUSG00000082389	5	ENSMUSG00000082389	Mkrn1-ps1	processed_pseudogene
0	0	0	0	0	0	0	0	0	ENSMUSG00000082390	11	ENSMUSG00000082390	Gm12136	processed_pseudogene
0	0	0	0	0	0	0	0	0	ENSMUSG00000082392	X	ENSMUSG00000082392	Gm14938	processed_pseudogene
0	3.46822	0	0	4.10938	0	0	0	0	ENSMUSG00000082397	X	ENSMUSG00000082397	Gm14803	processed_pseudogene
0	0	0	0	0	0	0	0	0	ENSMUSG00000082405	11	ENSMUSG00000082405	Gm16021	processed_pseudogene
0	0	0	0	0	0	0	0	0	ENSMUSG00000082407	4	ENSMUSG00000082407	Gm13045	unprocessed_pseudogene
1.43587	0	0	1.08316	0	0	0	0	0	ENSMUSG00000082408	2	ENSMUSG00000082408	Gm13545	processed_pseudogene
0	0	0	0	0	0	0	0	0	ENSMUSG00000082410	11	ENSMUSG00000082410	Gm12011	processed_pseudogene
0	0	0	0	0	0	0	0	0	ENSMUSG00000082411	11	ENSMUSG00000082411	Gm12016	processed_pseudogene
2.87174	3.46822	5.48914	4.33264	4.10938	6.05857	9.18766	7.83779	5.22019	ENSMUSG00000082414	4	ENSMUSG00000082414	Gm13303	unprocessed_pseudogene
0	0	0	0	0	0	0	0	0	ENSMUSG00000082415	3	ENSMUSG00000082415	Gm12486	processed_pseudogene
0	0	0	0	0	0	0	0	0	ENSMUSG00000082416	4	ENSMUSG00000082416	Gm11414	processed_pseudogene
0	0	0	0	0	0.673175	0	0	0	ENSMUSG00000082418	4	ENSMUSG00000082418	Gm13126	processed_pseudogene
0	0	0	0	0	0	0	0	0	ENSMUSG00000082421	X	ENSMUSG00000082421	Gm15004	processed_pseudogene
0	0	0	0	0	0	0	0	0	ENSMUSG00000082422	X	ENSMUSG00000082422	Gm6973	processed_pseudogene
0	0	0.784163	0	0.821876	0	0	0	0	ENSMUSG00000082423	X	ENSMUSG00000082423	Gm15148	processed_pseudogene
2.87174	2.31214	1.56833	3.24948	1.64375	1.34635	0.918766	1.56756	9.39633	ENSMUSG00000082424	2	ENSMUSG00000082424	Gm13292	processed_pseudogene
0	0	0	0	0	0	0	0	0	ENSMUSG00000082426	X	ENSMUSG00000082426	Gm14610	processed_pseudogene
0	0	0	0	0	0	0	0	0	ENSMUSG00000082427	X	ENSMUSG00000082427	Olfr1327-ps1	unprocessed_pseudogene
0	0	0	0	0	0	0	0	0	ENSMUSG00000082428	2	ENSMUSG00000082428	Gm13742	processed_pseudogene
0	0	0	0	0	0	0	0	0	ENSMUSG00000082432	4	ENSMUSG00000082432	Gm11231	processed_pseudogene
0	0	0	0	0	0	0	0	0	ENSMUSG00000082433	13	ENSMUSG00000082433	Gm9025	processed_pseudogene
0	0	0	0	0	0	0	0	0	ENSMUSG00000082437	10	ENSMUSG00000082437	Gm15136	unprocessed_pseudogene
0	0	0	0	0	0	0	0	0	ENSMUSG00000082440	X	ENSMUSG00000082440	Gm4914	processed_pseudogene
0	0	0	0	0	0	0	0	0	ENSMUSG00000082442	4	ENSMUSG00000082442	Gm12686	processed_pseudogene
0	0	0	0	0	0	0	0	0	ENSMUSG00000082443	4	ENSMUSG00000082443	Gm12604	processed_pseudogene
0	0	0	0	0	0	0	0	0	ENSMUSG00000082444	X	ENSMUSG00000082444	Gm14709	processed_pseudogene
0	0	0	0	0	0	0	0	0	ENSMUSG00000082447	X	ENSMUSG00000082447	Gm15364	processed_pseudogene
0	0	0	0	0	0	0	0	0	ENSMUSG00000082448	11	ENSMUSG00000082448	Gm11676	processed_pseudogene
1.43587	0	0	0	0	0	0	0	1.04404	ENSMUSG00000082450	X	ENSMUSG00000082450	Mageb7-ps	unprocessed_pseudogene
0	0	0	0	0	0	0	0	1.04404	ENSMUSG00000082453	11	ENSMUSG00000082453	Gm11502	processed_pseudogene
0	0	0	0	0	0	0	0	0	ENSMUSG00000082458	X	ENSMUSG00000082458	Gm9430	processed_pseudogene
0	0	0	0	0	0	0	0	0	ENSMUSG00000082459	11	ENSMUSG00000082459	Gm11988	processed_pseudogene
0	0	0	0	0	0	0	0	0	ENSMUSG00000082460	2	ENSMUSG00000082460	Gm13685	processed_pseudogene
1.43587	1.15607	0.784163	1.08316	0	0.673175	0.918766	1.56756	1.04404	ENSMUSG00000082461	X	ENSMUSG00000082461	Gm8844	processed_pseudogene
0	0	0	0	0	0	0	0	0	ENSMUSG00000082462	X	ENSMUSG00000082462	Gm15147	unprocessed_pseudogene
0	0	0	0	0	0	0	0	0	ENSMUSG00000082464	X	ENSMUSG00000082464	Rab9b-ps1	processed_pseudogene
0	0	0	0	0	0	0	0	0	ENSMUSG00000082467	X	ENSMUSG00000082467	Gm6743	processed_pseudogene
0	0	0	0	0	0	0	0	0	ENSMUSG00000082468	4	ENSMUSG00000082468	Gm12980	processed_pseudogene
0	0	0	0	0	0	0	0	0	ENSMUSG00000082472	2	ENSMUSG00000082472	Gm13501	processed_pseudogene
0	0	0	0	0	0	0	0	0	ENSMUSG00000082473	1	ENSMUSG00000082473	Kif22-ps	processed_pseudogene
1.43587	0	0	0	0	0.673175	0	0	0	ENSMUSG00000082476	11	ENSMUSG00000082476	Gm12242	processed_pseudogene
0	1.15607	0.784163	2.16632	0.821876	0.673175	0.918766	0.783779	1.04404	ENSMUSG00000082482	X	ENSMUSG00000082482	H2afb2	protein_coding
0	0	0	0	1.64375	0	0	0	0	ENSMUSG00000082485	16	ENSMUSG00000082485	Gm15693	processed_pseudogene
0	0	0	0	0	0	0	0	0	ENSMUSG00000082486	4	ENSMUSG00000082486	Gm11919	processed_pseudogene
0	0	0.784163	0	0	0	0	0	0	ENSMUSG00000082489	X	ENSMUSG00000082489	Gm14356	processed_pseudogene
0	0	0	0	0	0	0	0	0	ENSMUSG00000082490	4	ENSMUSG00000082490	Gm11880	processed_pseudogene
0	0	0	0	0	0	0.918766	0	0	ENSMUSG00000082492	17	ENSMUSG00000082492	Gm14871	processed_pseudogene
0	1.15607	0	0	0	0	0.918766	0	0	ENSMUSG00000082494	2	ENSMUSG00000082494	Gm13687	processed_pseudogene
0	0	0	0	0	0	0	0	0	ENSMUSG00000082495	11	ENSMUSG00000082495	Gm12570	processed_pseudogene
0	0	0	0	0	0	0	0	0	ENSMUSG00000082496	X	ENSMUSG00000082496	Gm6798	processed_pseudogene
0	0	0	0	0	0	0	0	0	ENSMUSG00000082499	2	ENSMUSG00000082499	Gm13615	processed_pseudogene
0	0	0	0	0	0	0	0	0	ENSMUSG00000082500	X	ENSMUSG00000082500	Gm15195	processed_pseudogene
0	0	0	0	0	0.673175	0	0	0	ENSMUSG00000082501	4	ENSMUSG00000082501	Gm11835	processed_pseudogene
0	0	0	0	0	0	0	0	0	ENSMUSG00000082502	4	ENSMUSG00000082502	Gm12636	processed_pseudogene
0	0	0	0	0	0	0	0	0	ENSMUSG00000082504	X	ENSMUSG00000082504	Gm15003	processed_pseudogene
0	0	0	0	0	0	0	0.783779	0	ENSMUSG00000082505	X	ENSMUSG00000082505	Gm14816	processed_pseudogene
0	0	0	0	0	0	0	0	0	ENSMUSG00000082511	X	ENSMUSG00000082511	Gm4915	processed_pseudogene
0	0	0	0	0	0	0	0	0	ENSMUSG00000082512	2	ENSMUSG00000082512	Gm13937	processed_pseudogene
0	0	0	0	0	0	0	0	0	ENSMUSG00000082514	2	ENSMUSG00000082514	Gm11452	processed_pseudogene
0	0	0	0	0	0	0	0	0	ENSMUSG00000082517	X	ENSMUSG00000082517	Gm5757	processed_pseudogene
0	0	0	0	0	6.05857	0	0	0	ENSMUSG00000082519	2	ENSMUSG00000082519	Vamp7-ps	processed_pseudogene
0	0	0	0	0	0	0	0	0	ENSMUSG00000082523	4	ENSMUSG00000082523	Gm12667	processed_pseudogene
0	0	0	0	0	0	0	0	0	ENSMUSG00000082526	2	ENSMUSG00000082526	Gm14067	processed_pseudogene
0	0	0	0	0	0	0	0	0	ENSMUSG00000082528	1	ENSMUSG00000082528	Gm15182	processed_pseudogene
0	0	0	0	0	0	0	0	0	ENSMUSG00000082531	11	ENSMUSG00000082531	Gm11556	processed_pseudogene
2.87174	3.46822	1.56833	0	0	3.36587	2.7563	2.35134	0	ENSMUSG00000082532	5	ENSMUSG00000082532	Rpl31-ps6	processed_pseudogene
0	0	0	0	0	0	0	0	0	ENSMUSG00000082533	4	ENSMUSG00000082533	Gm11253	processed_pseudogene
0	0	0	0	0	0	0	0	0	ENSMUSG00000082534	2	ENSMUSG00000082534	Gm13712	unprocessed_pseudogene
2.87174	2.31214	0.784163	2.16632	2.46563	4.03905	0.918766	0.783779	3.13211	ENSMUSG00000082535	16	ENSMUSG00000082535	Gm7860	processed_pseudogene
0	0	0	0	0	0	0	0	0	ENSMUSG00000082537	X	ENSMUSG00000082537	Gm14981	processed_pseudogene
0	0	0	0	0	0	0	0	0	ENSMUSG00000082538	X	ENSMUSG00000082538	Gm14704	processed_pseudogene
0	0	0	0	0	0	0	0	0	ENSMUSG00000082539	X	ENSMUSG00000082539	Gm15207	processed_pseudogene
0	0	0	0	0	0	0	0	0	ENSMUSG00000082540	13	ENSMUSG00000082540	Vmn1r-ps112	unprocessed_pseudogene
0	0	0	0	0	0	0	0	0	ENSMUSG00000082541	X	ENSMUSG00000082541	Gm9095	processed_pseudogene
0	0	0.784163	0	0	0.673175	0	0	0	ENSMUSG00000082544	11	ENSMUSG00000082544	Gm11667	processed_pseudogene
0	0	0	0	0	0	0.918766	0	0	ENSMUSG00000082545	11	ENSMUSG00000082545	Gm12196	processed_pseudogene
0	0	0	0	0	0	0	0	0	ENSMUSG00000082546	X	ENSMUSG00000082546	Gm14898	processed_pseudogene
0	0	0	0	0	0	0	0	0	ENSMUSG00000082547	2	ENSMUSG00000082547	Olfr1073-ps1	unprocessed_pseudogene
0	0	0	0	0	0	0	0	0	ENSMUSG00000082548	3	ENSMUSG00000082548	Gm12377	processed_pseudogene
0	0	0	0	0	0	0	0	0	ENSMUSG00000082551	X	ENSMUSG00000082551	Gm15065	processed_pseudogene
0	0	0	0	0	0	0	0	0	ENSMUSG00000082552	4	ENSMUSG00000082552	Gm11850	processed_pseudogene
0	0	0	0	0	0	0	0	0	ENSMUSG00000082553	4	ENSMUSG00000082553	Gm11404	processed_pseudogene
0	0	0	0	0	0	0	0	0	ENSMUSG00000082555	4	ENSMUSG00000082555	Gm11406	processed_pseudogene
0	0	0	0	0	0	0	0	0	ENSMUSG00000082556	X	ENSMUSG00000082556	Gm5387	processed_pseudogene
0	0	0	0	0	0	0	0	0	ENSMUSG00000082558	13	ENSMUSG00000082558	Snrp1c-ps2	processed_pseudogene
0	0	0	0	0	0	0	0	0	ENSMUSG00000082560	X	ENSMUSG00000082560	Gm15157	processed_pseudogene
0	0	0	0	0	0	0	0	0	ENSMUSG00000082562	11	ENSMUSG00000082562	Gm11726	processed_pseudogene
0	0	0	0	0	0	0	0	0	ENSMUSG00000082563	X	ENSMUSG00000082563	Gm15026	processed_pseudogene
0	0	0	0	0	0	0	0	0	ENSMUSG00000082564	9	ENSMUSG00000082564	Gm15586	processed_pseudogene
0	0	0	0	0	0	0	0	0	ENSMUSG00000082565	1	ENSMUSG00000082565	Gm5255	processed_pseudogene
0	0	0	0	0	0	0	0	0	ENSMUSG00000082566	4	ENSMUSG00000082566	Gm11485	processed_pseudogene
0	0	0	0	0	0	0	0	0	ENSMUSG00000082567	X	ENSMUSG00000082567	Gm14896	processed_pseudogene
0	0	0	0	0	0	0	0	0	ENSMUSG00000082569	4	ENSMUSG00000082569	Gm12634	processed_pseudogene
0	0	0	0	0	0	0	0	0	ENSMUSG00000082571	X	ENSMUSG00000082571	Gm8737	processed_pseudogene
0	0	0	0	0	0	0	0	0	ENSMUSG00000082573	4	ENSMUSG00000082573	Gm11903	processed_pseudogene
0	0	0	0	0	0	0	0	0	ENSMUSG00000082574	2	ENSMUSG00000082574	Olfr1268-ps1	polymorphic_pseudogene
0	0	1.56833	1.08316	0	0	0.918766	0	0	ENSMUSG00000082575	4	ENSMUSG00000082575	Gm13050	processed_pseudogene
0	0	0	0	0	0	0	0	0	ENSMUSG00000082577	2	ENSMUSG00000082577	Olfr1003-ps1	unprocessed_pseudogene
0	0	0	0	0	0	0	0	0	ENSMUSG00000082578	2	ENSMUSG00000082578	Gm13527	processed_pseudogene
0	0	0.784163	0	0	0.673175	0	0.783779	0	ENSMUSG00000082579	11	ENSMUSG00000082579	Gm11979	processed_pseudogene
2.87174	3.46822	3.92081	4.33264	1.64375	2.01952	3.67506	3.13512	1.04404	ENSMUSG00000082580	2	ENSMUSG00000082580	Gm13182	processed_pseudogene
0	0	0	0	0	0	0	0	0	ENSMUSG00000082581	2	ENSMUSG00000082581	Gm13761	processed_pseudogene
0	0	0	0	0	0	0	0	0	ENSMUSG00000082583	2	ENSMUSG00000082583	Olfr336-ps1	unprocessed_pseudogene
0	0	0	0	0	0	0	0	0	ENSMUSG00000082584	X	ENSMUSG00000082584	Gm8569	processed_pseudogene
0	0	0	0	0	0	0	0	0	ENSMUSG00000082586	7	ENSMUSG00000082586	Sult2a-ps1	unprocessed_pseudogene
0	0	0	0	0	0	0.918766	0.783779	0	ENSMUSG00000082587	11	ENSMUSG00000082587	Gm12129	processed_pseudogene
2.87174	1.15607	1.56833	1.08316	0.821876	1.34635	2.7563	2.35134	0	ENSMUSG00000082588	1	ENSMUSG00000082588	Gm15443	processed_pseudogene
0	0	0	0	1.64375	0	0	0	0	ENSMUSG00000082589	3	ENSMUSG00000082589	Gm12433	processed_pseudogene
0	0	0	0	0	0	0	0	0	ENSMUSG00000082590	X	ENSMUSG00000082590	Gm14943	processed_pseudogene
0	0	0	0	0	0	0	0	0	ENSMUSG00000082591	11	ENSMUSG00000082591	Gm11558	processed_pseudogene
0	0	0	0	0	0	0	0	0	ENSMUSG00000082593	13	ENSMUSG00000082593	Gm11331	unprocessed_pseudogene
0	0	0	0	0	0	0	0	0	ENSMUSG00000082594	X	ENSMUSG00000082594	Gm15074	processed_pseudogene
0	0	0	0	0	0	0	0	0	ENSMUSG00000082595	X	ENSMUSG00000082595	Gm14793	processed_pseudogene
0	0	0	0	0	0	0	0	0	ENSMUSG00000082598	X	ENSMUSG00000082598	Gm15212	processed_pseudogene
0	0	0.784163	1.08316	0	0	0	0	0	ENSMUSG00000082599	4	ENSMUSG00000082599	Gm13141	processed_pseudogene
0	0	0	0	0	0	0	0	0	ENSMUSG00000082600	X	ENSMUSG00000082600	Gm9673	processed_pseudogene
0	0	0	0	0	0	0	0	0	ENSMUSG00000082601	4	ENSMUSG00000082601	Gm12700	processed_pseudogene
0	0	0	0	0	0	0	0	0	ENSMUSG00000082605	10	ENSMUSG00000082605	Gm16148	processed_pseudogene
0	0	0	0	0	0	0	0	0	ENSMUSG00000082606	X	ENSMUSG00000082606	Gm14638	unprocessed_pseudogene
0	0	0	0	0	0	0	0	0	ENSMUSG00000082607	11	ENSMUSG00000082607	Gm12045	processed_pseudogene
0	0	0	0	0	0	0	0	0	ENSMUSG00000082608	18	ENSMUSG00000082608	Gm7670	processed_pseudogene
0	0	0	0	0	0	0	0	0	ENSMUSG00000082611	X	ENSMUSG00000082611	Gm7746	processed_pseudogene
0	0	0	0	0	0	0	0	0	ENSMUSG00000082613	4	ENSMUSG00000082613	Gm12518	processed_pseudogene
0	0	0	0	0	0	0	0	0	ENSMUSG00000082614	11	ENSMUSG00000082614	Gm12149	processed_pseudogene
0	0	0	0	0	0	0	0	0	ENSMUSG00000082617	X	ENSMUSG00000082617	Smt3h2-ps	processed_pseudogene
0	0	0	0	0	0	0	0	0	ENSMUSG00000082618	X	ENSMUSG00000082618	Gm14852	unprocessed_pseudogene
0	0	0	0	0	0	0	0	0	ENSMUSG00000082620	X	ENSMUSG00000082620	Gm8244	processed_pseudogene
0	0	0	0	0	0	0	0	0	ENSMUSG00000082621	X	ENSMUSG00000082621	Rpl7a-ps13	processed_pseudogene
0	0	0	0	0	0	0	0	0	ENSMUSG00000082622	4	ENSMUSG00000082622	Gm12632	processed_pseudogene
0	0	1.56833	0	0	0	0	0	0	ENSMUSG00000082624	3	ENSMUSG00000082624	Gm12535	processed_pseudogene
8.61521	4.62429	6.2733	6.49896	3.2875	7.40492	7.35013	6.27023	0	ENSMUSG00000082625	X	ENSMUSG00000082625	Gm15204	processed_pseudogene
0	0	0	0	0	0	0	0	0	ENSMUSG00000082628	4	ENSMUSG00000082628	Gm12566	processed_pseudogene
14.3587	13.8729	10.9783	15.1642	13.9719	12.7903	7.35013	13.3242	11.4844	ENSMUSG00000082629	X	ENSMUSG00000082629	Gm5639	processed_pseudogene
0	0	0	0	0	0	0	0	0	ENSMUSG00000082630	X	ENSMUSG00000082630	Gm14834	processed_pseudogene
0	0	0	0	0	0	0	0	0	ENSMUSG00000082632	2	ENSMUSG00000082632	Gm13365	processed_pseudogene
0	0	0	0	0	0	0	0	0	ENSMUSG00000082635	X	ENSMUSG00000082635	Gm14750	unprocessed_pseudogene
0	0	0	0	0	0	0	0	0	ENSMUSG00000082636	X	ENSMUSG00000082636	Gm14923	processed_pseudogene
0	0	0	0	0	0	0	0	0	ENSMUSG00000082637	4	ENSMUSG00000082637	Gm11248	processed_pseudogene
0	1.15607	0	1.08316	0.821876	0.673175	0.918766	0.783779	0	ENSMUSG00000082641	2	ENSMUSG00000082641	Rpl30-ps5	processed_pseudogene
0	0	0	0	0	0	0	0	0	ENSMUSG00000082644	4	ENSMUSG00000082644	Mup-ps19	unprocessed_pseudogene
0	2.31214	1.56833	0	0	0	1.83753	0.783779	0	ENSMUSG00000082646	11	ENSMUSG00000082646	Gm12732	processed_pseudogene
0	1.15607	1.56833	1.08316	0.821876	0.673175	2.7563	0.783779	1.04404	ENSMUSG00000082647	2	ENSMUSG00000082647	Gm14056	processed_pseudogene
0	0	0	0	0	0	0	0	0	ENSMUSG00000082648	13	ENSMUSG00000082648	Gm11366	processed_pseudogene
0	0	0.784163	0	0	0	0	0	0	ENSMUSG00000082650	8	ENSMUSG00000082650	Gm15358	processed_pseudogene
0	0	0	0	0	0	0.918766	0.783779	1.04404	ENSMUSG00000082655	X	ENSMUSG00000082655	Gm7857	processed_pseudogene
0	0	0	0	0	0	0	0	0	ENSMUSG00000082656	13	ENSMUSG00000082656	Vmn1r-ps125	unprocessed_pseudogene
0	0	0	0	0	0	0	0	0	ENSMUSG00000082657	X	ENSMUSG00000082657	Gm14736	processed_pseudogene
0	0	0	0	0	0	0	2.35134	0	ENSMUSG00000082660	X	ENSMUSG00000082660	Gm14612	processed_pseudogene
0	0	0	0	0	0	0	0	0	ENSMUSG00000082661	1	ENSMUSG00000082661	Gm11590	processed_pseudogene
0	0	0	0	0	0	0	0	0	ENSMUSG00000082663	14	ENSMUSG00000082663	Trav13-3	TR_V_pseudogene
0	0	0	0	0	0	0	0	0	ENSMUSG00000082665	2	ENSMUSG00000082665	Gm11470	processed_pseudogene
0	0	0	0	0	0	0	0	0	ENSMUSG00000082666	2	ENSMUSG00000082666	Gm13677	processed_pseudogene
0	0	0	0	0	0	0	0	0	ENSMUSG00000082669	X	ENSMUSG00000082669	Gm5393	processed_pseudogene
0	0	0	0	0	0	0	0	0	ENSMUSG00000082670	2	ENSMUSG00000082670	Gm14050	processed_pseudogene
0	0	0	0	0	0	0	0	0	ENSMUSG00000082671	2	ENSMUSG00000082671	Gm14006	processed_pseudogene
0	0	0	0	0	0	0	0	0	ENSMUSG00000082672	4	ENSMUSG00000082672	Gm11876	processed_pseudogene
0	0	0	0	0	0	0	0	0	ENSMUSG00000082673	4	ENSMUSG00000082673	Gm11857	processed_pseudogene
2.87174	2.31214	0.784163	3.24948	1.64375	1.34635	0.918766	1.56756	7.30826	ENSMUSG00000082675	X	ENSMUSG00000082675	Gm6382	processed_pseudogene
0	0	0.784163	0	0	0	0	0	2.08807	ENSMUSG00000082676	4	ENSMUSG00000082676	Gm11843	processed_pseudogene
0	0	0	0	0	0	0	0	0	ENSMUSG00000082679	2	ENSMUSG00000082679	Gm13469	processed_pseudogene
0	0	0	0	0	0	0	0	0	ENSMUSG00000082680	X	ENSMUSG00000082680	Gm14885	processed_pseudogene
0	0	0	0	0	0	0	0	0	ENSMUSG00000082681	4	ENSMUSG00000082681	Cyp2j7-ps1	unprocessed_pseudogene
0	0	0	0	0	0	0	0	0	ENSMUSG00000082683	4	ENSMUSG00000082683	Gm12697	processed_pseudogene
0	0	0	0	0	0	0	0	0	ENSMUSG00000082688	11	ENSMUSG00000082688	Gm12124	processed_pseudogene
0	0	0	0	0	0	0	0	0	ENSMUSG00000082689	2	ENSMUSG00000082689	Gm14156	processed_pseudogene
0	0	0	0	0	0	0	0	0	ENSMUSG00000082690	X	ENSMUSG00000082690	Gm14972	processed_pseudogene
0	0	0	0	0	0	0	0	0	ENSMUSG00000082696	X	ENSMUSG00000082696	Gm15040	processed_pseudogene
0	0	0	0	0	0	0	0	0	ENSMUSG00000082698	8	ENSMUSG00000082698	Gm15316	processed_pseudogene
0	0	0.784163	0	0	0	0	0	0	ENSMUSG00000082700	2	ENSMUSG00000082700	Gm13792	processed_pseudogene
0	0	0	0	0	0	0	0	0	ENSMUSG00000082703	4	ENSMUSG00000082703	Gm11907	processed_pseudogene
0	0	0	0	0	0	0	0	0	ENSMUSG00000082704	4	ENSMUSG00000082704	Gm12515	processed_pseudogene
0	1.15607	0	0	0.821876	0	0	0	0	ENSMUSG00000082705	5	ENSMUSG00000082705	Gm15616	processed_pseudogene
0	0	0	0	0	0	0	0	0	ENSMUSG00000082707	X	ENSMUSG00000082707	Gm6881	processed_pseudogene
0	0	0.784163	0	0	0	0	0	0	ENSMUSG00000082708	X	ENSMUSG00000082708	Gm15172	processed_pseudogene
0	0	0	0	0	0	0	1.56756	0	ENSMUSG00000082709	4	ENSMUSG00000082709	Gm12362	processed_pseudogene
0	0	0	0	0	0	0	0	0	ENSMUSG00000082710	8	ENSMUSG00000082710	Defa-ps14	unprocessed_pseudogene
4.3076	2.31214	0.784163	0	0	0.673175	0	0	0	ENSMUSG00000082712	2	ENSMUSG00000082712	Olfr990-ps1	unprocessed_pseudogene
0	0	0	0	0	0	0	0	0	ENSMUSG00000082713	X	ENSMUSG00000082713	Gm14721	processed_pseudogene
0	0	0	0	0	0	0	0	0	ENSMUSG00000082714	7	ENSMUSG00000082714	Gm15120	processed_pseudogene
0	0	0	0	0	0	0	0	0	ENSMUSG00000082717	4	ENSMUSG00000082717	Gm13087	processed_pseudogene
0	0	0	0	0	0.673175	0	0	0	ENSMUSG00000082718	X	ENSMUSG00000082718	Gm14928	processed_pseudogene
0	0	0	0	0	0	0	0	0	ENSMUSG00000082720	3	ENSMUSG00000082720	Gm12489	processed_pseudogene
0	0	0	0	0	0	0	0	0	ENSMUSG00000082721	11	ENSMUSG00000082721	Gm12087	processed_pseudogene
0	0	0	0	0	0	0	0	0	ENSMUSG00000082722	13	ENSMUSG00000082722	Gm11393	unprocessed_pseudogene
0	0	0	0	0	0	0	0	0	ENSMUSG00000082723	X	ENSMUSG00000082723	Gm14564	processed_pseudogene
1.43587	0	0	0	0.821876	0	0	0	0	ENSMUSG00000082724	2	ENSMUSG00000082724	Gm14416	unprocessed_pseudogene
0	0	0	0	0	0	0	0	0	ENSMUSG00000082725	4	ENSMUSG00000082725	Gm12451	unprocessed_pseudogene
0	0	0	0	0	0	0	0	0	ENSMUSG00000082726	11	ENSMUSG00000082726	Gm11424	processed_pseudogene
0	0	0	0	0	0	0	0	0	ENSMUSG00000082727	2	ENSMUSG00000082727	Gm13260	processed_pseudogene
0	0	0	0	0	0	0	0	0	ENSMUSG00000082728	X	ENSMUSG00000082728	Supt20-ps	processed_pseudogene
0	0	0	0	0	0	0	0	0	ENSMUSG00000082730	13	ENSMUSG00000082730	Gm11363	processed_pseudogene
0	0	0	0	0	0	0	0	0	ENSMUSG00000082732	4	ENSMUSG00000082732	Rpl23a-ps6	processed_pseudogene
0	0	0	0	0	0	0	0	0	ENSMUSG00000082733	X	ENSMUSG00000082733	Gm15153	processed_pseudogene
0	0	0	0	0	0	0	0	0	ENSMUSG00000082734	X	ENSMUSG00000082734	Rhox11-ps1	unprocessed_pseudogene
0	0	0	0	0	0	0	0	0	ENSMUSG00000082735	X	ENSMUSG00000082735	Gm16394	processed_pseudogene
0	0	0	0	0	0	0	0	0	ENSMUSG00000082736	X	ENSMUSG00000082736	Gm5381	processed_pseudogene
5.74347	6.93643	1.56833	6.49896	0.821876	4.03905	0.918766	2.35134	5.22019	ENSMUSG00000082737	11	ENSMUSG00000082737	Gm12026	processed_pseudogene
0	0	0	0	0	0	0	0	0	ENSMUSG00000082739	7	ENSMUSG00000082739	Olfr602-ps1	transcribed_unprocessed_pseudogene
0	0	0	3.24948	0	2.01952	0	0	0	ENSMUSG00000082740	2	ENSMUSG00000082740	Gm14127	processed_pseudogene
0	0	0	0	0	1.34635	0	0	0	ENSMUSG00000082743	4	ENSMUSG00000082743	Gm12988	processed_pseudogene
0	0	0	0	0	0	0	0	0	ENSMUSG00000082745	1	ENSMUSG00000082745	Gm15181	unprocessed_pseudogene
1.43587	1.15607	2.35249	2.16632	2.46563	4.71222	1.83753	0.783779	4.17615	ENSMUSG00000082746	X	ENSMUSG00000082746	Rps12-ps1	processed_pseudogene
0	0	0	0	0	0	0	0	0	ENSMUSG00000082749	11	ENSMUSG00000082749	Rpl9-ps2	processed_pseudogene
0	0	0	0	0	0	0	0	0	ENSMUSG00000082750	11	ENSMUSG00000082750	Gm12156	processed_pseudogene
0	0	0	0	0	0	0	0	0	ENSMUSG00000082751	X	ENSMUSG00000082751	Gm6620	unprocessed_pseudogene
0	0	0	0	0	0	0	0	0	ENSMUSG00000082752	X	ENSMUSG00000082752	Gm14899	processed_pseudogene
0	0	0	0	0	0	0	0	0	ENSMUSG00000082754	2	ENSMUSG00000082754	Olfr1021-ps1	polymorphic_pseudogene
0	0	0	0	0	0	0	0	0	ENSMUSG00000082755	X	ENSMUSG00000082755	Gm8692	processed_pseudogene
0	0	0	0	0	0	0	0	0	ENSMUSG00000082757	X	ENSMUSG00000082757	Gm6923	processed_pseudogene
0	0	0	0	0	0	0	0	0	ENSMUSG00000082758	4	ENSMUSG00000082758	Gm13024	processed_pseudogene
0	0	0	0	0	0	0	0	0	ENSMUSG00000082759	X	ENSMUSG00000082759	Gm14826	processed_pseudogene
0	0	0	0	0	0	0	0	0	ENSMUSG00000082765	2	ENSMUSG00000082765	Gm14411	unprocessed_pseudogene
0	0	0	0	0	0	0	0	0	ENSMUSG00000082768	4	ENSMUSG00000082768	Gm12727	processed_pseudogene
0	0	0	0	0	0	0	0	0	ENSMUSG00000082770	X	ENSMUSG00000082770	Gm14722	processed_pseudogene
0	0	0	0	0	0	0	0	0	ENSMUSG00000082773	X	ENSMUSG00000082773	Gm15058	processed_pseudogene
0	0	0.784163	1.08316	0.821876	1.34635	0.918766	0.783779	2.08807	ENSMUSG00000082774	1	ENSMUSG00000082774	Gm8805	processed_pseudogene
0	0	0	0	0	0	0	0	0	ENSMUSG00000082775	X	ENSMUSG00000082775	Itpa-ps3	processed_pseudogene
0	0	0	0	0	0	0	0	0	ENSMUSG00000082776	X	ENSMUSG00000082776	Gm7061	processed_pseudogene
0	0	0	0	0	0	0	0	0	ENSMUSG00000082777	6	ENSMUSG00000082777	Gm15861	processed_pseudogene
1.43587	3.46822	0.784163	4.33264	1.64375	1.34635	0.918766	1.56756	6.26422	ENSMUSG00000082778	X	ENSMUSG00000082778	Gm15191	processed_pseudogene
0	0	0	0	0	0	0	0	0	ENSMUSG00000082781	6	ENSMUSG00000082781	Rps19-ps14	processed_pseudogene
0	0	0	0	0	0	0	0	0	ENSMUSG00000082782	7	ENSMUSG00000082782	Gm5319	processed_pseudogene
0	0	0	0	0	0	0	0	0	ENSMUSG00000082783	X	ENSMUSG00000082783	Gm9126	unprocessed_pseudogene
0	0	0	0	0	0	0	0	0	ENSMUSG00000082785	13	ENSMUSG00000082785	Vmn1r-ps100	unprocessed_pseudogene
0	0	0	0	0	0	0	0	0	ENSMUSG00000082786	2	ENSMUSG00000082786	Gm14489	processed_pseudogene
0	0	0	0	0	0	0	0	0	ENSMUSG00000082788	2	ENSMUSG00000082788	Gm13396	processed_pseudogene
0	0	0	0	0	0	0	0	0	ENSMUSG00000082789	4	ENSMUSG00000082789	Gm13284	unprocessed_pseudogene
0	0	0.784163	0	0	0	0.918766	0	0	ENSMUSG00000082790	11	ENSMUSG00000082790	Gm12155	processed_pseudogene
0	0	0	0	0	2.01952	0	0	2.08807	ENSMUSG00000082792	11	ENSMUSG00000082792	Gm12176	processed_pseudogene
0	0	0	0	0	0	0	0	0	ENSMUSG00000082794	X	ENSMUSG00000082794	Gm6806	processed_pseudogene
0	0	0	0	0	0	0	0	0	ENSMUSG00000082795	2	ENSMUSG00000082795	Gm13193	processed_pseudogene
0	0	0	0	0	0	0	0	0	ENSMUSG00000082797	11	ENSMUSG00000082797	Gm12015	processed_pseudogene
0	0	0	0	0	0	0	0	0	ENSMUSG00000082798	11	ENSMUSG00000082798	Gm11561	unprocessed_pseudogene
0	0	0	0	0	0	0	0	0	ENSMUSG00000082799	X	ENSMUSG00000082799	Gm14554	unprocessed_pseudogene
0	0	0	0	0	0	0	0	0	ENSMUSG00000082802	7	ENSMUSG00000082802	Gm15465	processed_pseudogene
1.43587	1.15607	0	2.16632	1.64375	0.673175	1.83753	0.783779	1.04404	ENSMUSG00000082804	1	ENSMUSG00000082804	Rpl17-ps1	processed_pseudogene
0	0	0	0	0	0	0	0	0	ENSMUSG00000082807	X	ENSMUSG00000082807	Gm14782	processed_pseudogene
0	0	0	0	0	0	0	0	0	ENSMUSG00000082812	X	ENSMUSG00000082812	Gm14860	processed_pseudogene
0	0	0	0	0	0	0	0	3.13211	ENSMUSG00000082814	4	ENSMUSG00000082814	Gm12956	processed_pseudogene
0	0	0	0	0	0	0	0	0	ENSMUSG00000082815	16	ENSMUSG00000082815	Gm5678	protein_coding
0	0	0	0	0	0	0	0	0	ENSMUSG00000082817	X	ENSMUSG00000082817	Gm16428	unprocessed_pseudogene
0	0	0	0	0	0	0	0	0	ENSMUSG00000082818	11	ENSMUSG00000082818	Gm12175	processed_pseudogene
0	0	0	0	0	0	0	0	0	ENSMUSG00000082819	14	ENSMUSG00000082819	Trav4d-2	TR_V_pseudogene
0	0	0	0	0	0	0	0	0	ENSMUSG00000082821	4	ENSMUSG00000082821	Gm12880	unprocessed_pseudogene
0	0	0	0	0	0	0	0	0	ENSMUSG00000082822	X	ENSMUSG00000082822	Gm14731	processed_pseudogene
0	0	0	0	0	0	0	0	0	ENSMUSG00000082824	X	ENSMUSG00000082824	Gm14716	processed_pseudogene
0	0	0	0	0	0	0	0	0	ENSMUSG00000082825	4	ENSMUSG00000082825	Gm15741	processed_pseudogene
0	0	0	0	0	0	0	0	0	ENSMUSG00000082826	3	ENSMUSG00000082826	Mif-ps3	processed_pseudogene
0	0	0	0	0	0	0	0	0	ENSMUSG00000082827	X	ENSMUSG00000082827	Gm5397	unprocessed_pseudogene
0	0	0	0	0	0	0	0.783779	0	ENSMUSG00000082828	10	ENSMUSG00000082828	Gm16106	processed_pseudogene
0	0	0	0	0	0	0	0	0	ENSMUSG00000082831	11	ENSMUSG00000082831	Gm12591	unprocessed_pseudogene
0	0	0	0	0	0	0	0	0	ENSMUSG00000082832	X	ENSMUSG00000082832	Gm14786	processed_pseudogene
0	0	0	0	0	0.673175	0	0	0	ENSMUSG00000082835	4	ENSMUSG00000082835	Gm13118	processed_pseudogene
0	0	0	0	0	0	0	0	0	ENSMUSG00000082836	2	ENSMUSG00000082836	Gm13612	processed_pseudogene
0	0	0	0	0	0	0	0	0	ENSMUSG00000082839	X	ENSMUSG00000082839	Gm14588	processed_pseudogene
0	0	0	0	0	0	0	0	0	ENSMUSG00000082840	X	ENSMUSG00000082840	Gm16421	processed_pseudogene
0	0	0	0	0	0	0	0	0	ENSMUSG00000082841	4	ENSMUSG00000082841	Gm12994	processed_pseudogene
0	0	0	0	0	0	0	0	0	ENSMUSG00000082842	X	ENSMUSG00000082842	Gm14748	unprocessed_pseudogene
0	0	0	0	0	0	0	0	0	ENSMUSG00000082845	2	ENSMUSG00000082845	Gm13879	processed_pseudogene
0	0	0	0	0	1.34635	0	0	0	ENSMUSG00000082846	2	ENSMUSG00000082846	Gm13484	processed_pseudogene
0	0	0	0	0	0	0	0	0	ENSMUSG00000082847	X	ENSMUSG00000082847	Gm5759	processed_pseudogene
0	0	0	0	0	0	0	0	0	ENSMUSG00000082849	2	ENSMUSG00000082849	Gm14053	processed_pseudogene
2.87174	0	0	0	0	2.01952	0	0	0	ENSMUSG00000082851	4	ENSMUSG00000082851	Gm11931	processed_pseudogene
0	0	0	0	0	0	0	0	0	ENSMUSG00000082852	11	ENSMUSG00000082852	Gm12021	processed_pseudogene
5.74347	0	6.2733	7.58212	9.86251	4.71222	3.67506	2.35134	0	ENSMUSG00000082853	X	ENSMUSG00000082853	Gm7134	processed_pseudogene
0	0	0	0	0	0	0	0	2.08807	ENSMUSG00000082856	X	ENSMUSG00000082856	Gm15106	unprocessed_pseudogene
0	0	0	0	0	0	0	0	0	ENSMUSG00000082857	11	ENSMUSG00000082857	Gm12293	processed_pseudogene
0	0	0	0	0	0	0	0	0	ENSMUSG00000082858	2	ENSMUSG00000082858	Gm11746	processed_pseudogene
0	0	0	0	0	0	0	0	0	ENSMUSG00000082859	8	ENSMUSG00000082859	Defa-ps9	unprocessed_pseudogene
0	0	0	0	0	0	0	0	0	ENSMUSG00000082862	2	ENSMUSG00000082862	Gm13806	processed_pseudogene
0	0	0	0	0	0	0	0	0	ENSMUSG00000082864	2	ENSMUSG00000082864	Gm13358	processed_pseudogene
0	0	0	0	0	0	0	0	1.04404	ENSMUSG00000082865	X	ENSMUSG00000082865	Gm14745	processed_pseudogene
0	0	0	0	0	0	0	0	0	ENSMUSG00000082868	4	ENSMUSG00000082868	Mup-ps5	unprocessed_pseudogene
0	0	0	0	0	0	0	0	0	ENSMUSG00000082869	13	ENSMUSG00000082869	Vmn1r-ps93	unprocessed_pseudogene
0	0	0	0	0	0	0	0	0	ENSMUSG00000082870	11	ENSMUSG00000082870	Gm12165	processed_pseudogene
0	0	0	0	0	0	0	0	0	ENSMUSG00000082871	2	ENSMUSG00000082871	Gm13263	processed_pseudogene
7.17934	10.4046	8.62579	10.8316	4.93126	6.73175	12.8627	13.3242	9.39633	ENSMUSG00000082872	7	ENSMUSG00000082872	Gm15773	processed_pseudogene
1.43587	1.15607	0.784163	1.08316	0	0.673175	0.918766	0.783779	1.04404	ENSMUSG00000082874	11	ENSMUSG00000082874	Rpl15-ps1	processed_pseudogene
0	0	0	0	0	0	0	0	0	ENSMUSG00000082877	4	ENSMUSG00000082877	Gm13009	processed_pseudogene
0	0	0	3.24948	0	0	0	6.27023	9.39633	ENSMUSG00000082882	2	ENSMUSG00000082882	Olfr1185-ps1	protein_coding
5.74347	0	5.48914	2.16632	1.64375	1.34635	0	0	2.08807	ENSMUSG00000082886	X	ENSMUSG00000082886	Gm5386	processed_pseudogene
0	0	0	0	0	0	0	0	0	ENSMUSG00000082887	X	ENSMUSG00000082887	Gm14607	processed_pseudogene
0	0	0	0	0	0	0	0	0	ENSMUSG00000082889	4	ENSMUSG00000082889	Cyp4a29-ps1	unprocessed_pseudogene
0	0	0	0	0	0	0	0	0	ENSMUSG00000082890	X	ENSMUSG00000082890	Gm15014	processed_pseudogene
0	0	0	0	0	0	0	0	0	ENSMUSG00000082891	4	ENSMUSG00000082891	Gm12881	processed_pseudogene
0	0	0	0	0	0	0	0	0	ENSMUSG00000082892	2	ENSMUSG00000082892	Olfr1027-ps1	unprocessed_pseudogene
0	0	0	0	0	0	0	0	0	ENSMUSG00000082897	11	ENSMUSG00000082897	Gm11982	processed_pseudogene
0	0	0	0	0	0	0	0	0	ENSMUSG00000082898	11	ENSMUSG00000082898	Gm12041	processed_pseudogene
0	0	0	0	0	0	0	0	0	ENSMUSG00000082899	4	ENSMUSG00000082899	Gm12379	processed_pseudogene
0	0	0	0	0	0	0	0	0	ENSMUSG00000082900	11	ENSMUSG00000082900	Gm11557	processed_pseudogene
0	0	0	0	0	0	0	0	0	ENSMUSG00000082903	2	ENSMUSG00000082903	Gm14083	processed_pseudogene
0	0	0	0	0	0	0	0	0	ENSMUSG00000082905	X	ENSMUSG00000082905	Gm7823	processed_pseudogene
0	0	0	0	0	0	0	0	0	ENSMUSG00000082906	X	ENSMUSG00000082906	Smt3h1-ps	processed_pseudogene
0	0	0	0	0	0	0	0	0	ENSMUSG00000082907	X	ENSMUSG00000082907	Gm14832	processed_pseudogene
0	0	0	0	0	0.673175	0	0	0	ENSMUSG00000082910	X	ENSMUSG00000082910	Gm14758	unprocessed_pseudogene
0	0	0	0	0	0	0	0	0	ENSMUSG00000082911	2	ENSMUSG00000082911	Gm14119	processed_pseudogene
1.43587	0	0	0	0	0	0	0	0	ENSMUSG00000082912	X	ENSMUSG00000082912	Gm8770	processed_pseudogene
0	0	0	0	0	0	0	0	0	ENSMUSG00000082913	X	ENSMUSG00000082913	Gm14739	processed_pseudogene
0	0	0	0	0	0	0	0	0	ENSMUSG00000082915	X	ENSMUSG00000082915	Gm15240	processed_pseudogene
0	0	0	0	0	0	0	0	0	ENSMUSG00000082918	8	ENSMUSG00000082918	Defa-ps16	unprocessed_pseudogene
0	0	0	0	0	0	0	0	0	ENSMUSG00000082919	4	ENSMUSG00000082919	Gm12641	processed_pseudogene
0	0	0	0	0	0	0	0	0	ENSMUSG00000082924	2	ENSMUSG00000082924	Gm11462	processed_pseudogene
0	0	0	0	1.64375	0	0	0	1.04404	ENSMUSG00000082927	X	ENSMUSG00000082927	Gm5863	processed_pseudogene
0	0	0	0	0	0	0	0	0	ENSMUSG00000082929	X	ENSMUSG00000082929	Gm6067	processed_pseudogene
0	0	0	0	0	0	0	0	0	ENSMUSG00000082932	4	ENSMUSG00000082932	Cyp2j8	protein_coding
0	1.15607	1.56833	1.08316	0	0	0	0	0	ENSMUSG00000082933	X	ENSMUSG00000082933	Gm14811	processed_pseudogene
2.87174	0	0	0	0	0	0	0	0	ENSMUSG00000082937	X	ENSMUSG00000082937	Gm15095	unprocessed_pseudogene
0	0	0	0	0	0	0	0	0	ENSMUSG00000082939	X	ENSMUSG00000082939	Gm14881	processed_pseudogene
0	0	0	0	0	0	0	0	0	ENSMUSG00000082940	2	ENSMUSG00000082940	Gm14103	processed_pseudogene
0	0	0	0	0	0	0	1.56756	0	ENSMUSG00000082943	2	ENSMUSG00000082943	Gm13355	processed_pseudogene
0	0	0	0	0	0	0	0	0	ENSMUSG00000082945	11	ENSMUSG00000082945	Gm11540	unprocessed_pseudogene
0	0	0	0	0	0	0	0	0	ENSMUSG00000082947	11	ENSMUSG00000082947	Gm12587	processed_pseudogene
0	0	2.35249	0	0	0	0	0	0	ENSMUSG00000082949	4	ENSMUSG00000082949	Gm11920	processed_pseudogene
0	0	0	0	0	0	0	0	2.08807	ENSMUSG00000082950	X	ENSMUSG00000082950	Gm7834	processed_pseudogene
0	0	0.784163	0	0	0.673175	0.918766	0	0	ENSMUSG00000082951	2	ENSMUSG00000082951	Gm13359	processed_pseudogene
0	0	0	0	0	0	0	0	0	ENSMUSG00000082952	4	ENSMUSG00000082952	Gm12507	processed_pseudogene
0	0	0	0	0	0	0	0	0	ENSMUSG00000082953	2	ENSMUSG00000082953	Gm13217	unprocessed_pseudogene
0	0	0	0	0	0	0	0	0	ENSMUSG00000082955	X	ENSMUSG00000082955	Gm8036	processed_pseudogene
0	0	0	0	0	0	0	0	0	ENSMUSG00000082956	13	ENSMUSG00000082956	Naip3	unprocessed_pseudogene
0	0	0	0	0	0	0	0.783779	0	ENSMUSG00000082957	8	ENSMUSG00000082957	Gm15303	processed_pseudogene
0	0	0	0	0	1.34635	0	0	0	ENSMUSG00000082958	4	ENSMUSG00000082958	Gm12731	processed_pseudogene
0	0	0	0	0	0	0	0	0	ENSMUSG00000082960	10	ENSMUSG00000082960	Gm6884	processed_pseudogene
0	0	0	0	0	0.673175	0	0	0	ENSMUSG00000082961	X	ENSMUSG00000082961	Gm15131	processed_pseudogene
0	0	0	0	0	0	0	0	0	ENSMUSG00000082963	4	ENSMUSG00000082963	Gm12465	processed_pseudogene
0	0	0	0	0	0	0	0	0	ENSMUSG00000082964	X	ENSMUSG00000082964	Rpl13-ps5	processed_pseudogene
0	0	0	0	0	0	0	0	0	ENSMUSG00000082965	X	ENSMUSG00000082965	Gm6754	processed_pseudogene
0	0	0	0	0	0	0	0	0	ENSMUSG00000082966	X	ENSMUSG00000082966	Gm14614	processed_pseudogene
0	0	0	0	0	0	0	1.56756	0	ENSMUSG00000082967	14	ENSMUSG00000082967	Gm16082	processed_pseudogene
0	0	0	0	0	0	0	0	0	ENSMUSG00000082970	X	ENSMUSG00000082970	Gm15214	processed_pseudogene
0	0	0	0	0	0	0	0	0	ENSMUSG00000082971	2	ENSMUSG00000082971	Gm13517	processed_pseudogene
0	0	0	0	0	0	0	0	0	ENSMUSG00000082973	2	ENSMUSG00000082973	Gm13672	processed_pseudogene
0	0	0	0	0	0	0	0	0	ENSMUSG00000082975	X	ENSMUSG00000082975	Gm14363	processed_pseudogene
0	0	0	0	0	0	0	0	0	ENSMUSG00000082976	8	ENSMUSG00000082976	Gm15056	protein_coding
0	0	0	0	0	0	0	0	0	ENSMUSG00000082977	4	ENSMUSG00000082977	Gm11911	processed_pseudogene
1.43587	0	8.62579	6.49896	0	4.03905	5.5126	7.83779	2.08807	ENSMUSG00000082978	4	ENSMUSG00000082978	Rpsa-ps11	processed_pseudogene
0	0	0	0	0	0	0	0	0	ENSMUSG00000082980	2	ENSMUSG00000082980	Olfr1274-ps	protein_coding
0	0	0	0	0	0	0	0	0	ENSMUSG00000082982	2	ENSMUSG00000082982	Olfr1149-ps1	unprocessed_pseudogene
0	0	0	0	0	0	0	0	0	ENSMUSG00000082983	11	ENSMUSG00000082983	Gm12318	processed_pseudogene
0	0	0	0	1.64375	0	0	0	0	ENSMUSG00000082985	2	ENSMUSG00000082985	Gm14042	processed_pseudogene
0	0	0	0	0	0	0	0	0	ENSMUSG00000082986	13	ENSMUSG00000082986	Gm11389	unprocessed_pseudogene
0	2.31214	0	0	0.821876	0	0.918766	0.783779	1.04404	ENSMUSG00000082990	2	ENSMUSG00000082990	Gm14052	processed_pseudogene
0	0	0	0	0	0	0	0	0	ENSMUSG00000082991	4	ENSMUSG00000082991	Rps10-ps3	processed_pseudogene
0	0	0	0	0	0	0	0	0	ENSMUSG00000082993	11	ENSMUSG00000082993	Gm11566	unprocessed_pseudogene
0	0	0	0	0	0	0	0	0	ENSMUSG00000082994	4	ENSMUSG00000082994	Gm11848	processed_pseudogene
0	0	0	0	0	0	0	0	0	ENSMUSG00000082995	X	ENSMUSG00000082995	Gm15126	unprocessed_pseudogene
0	0	0	0	0	0	0	0	0	ENSMUSG00000082997	2	ENSMUSG00000082997	Gm13975	processed_pseudogene
1.43587	4.62429	3.92081	5.4158	4.10938	6.73175	10.1064	8.62157	0	ENSMUSG00000082998	4	ENSMUSG00000082998	Gm11221	processed_pseudogene
0	0	0	0	0	0	0	0	0	ENSMUSG00000083000	8	ENSMUSG00000083000	Gm15678	processed_pseudogene
0	0	0	0	0	0	0	0	0	ENSMUSG00000083008	11	ENSMUSG00000083008	Gm12053	processed_pseudogene
0	0	0	0	0	0	0	0	0	ENSMUSG00000083010	X	ENSMUSG00000083010	Gm14687	processed_pseudogene
0	5.78036	0	0	0	0	0	0.783779	0	ENSMUSG00000083014	2	ENSMUSG00000083014	Gm11764	processed_pseudogene
0	2.31214	0	2.16632	0	0	0	1.56756	2.08807	ENSMUSG00000083016	11	ENSMUSG00000083016	Gm12618	processed_pseudogene
0	0	0	0	0	0	0	0	0	ENSMUSG00000083017	11	ENSMUSG00000083017	Gm12163	processed_pseudogene
0	0	0	0	0	0	0	0	0	ENSMUSG00000083018	2	ENSMUSG00000083018	Gm13555	processed_pseudogene
0	0	0	0	0	0	0	0	0	ENSMUSG00000083020	17	ENSMUSG00000083020	Gm15331	unprocessed_pseudogene
0	0	0	0	0	0	0	0	0	ENSMUSG00000083023	4	ENSMUSG00000083023	Gm11804	processed_pseudogene
0	0	0	0	0	0	0	0	0	ENSMUSG00000083024	X	ENSMUSG00000083024	Gm14982	processed_pseudogene
0	0	0	0	0	0	0	0	0	ENSMUSG00000083025	4	ENSMUSG00000083025	Gm11829	processed_pseudogene
0	1.15607	0	0	0	0	0	0	0	ENSMUSG00000083026	X	ENSMUSG00000083026	Gm6373	processed_pseudogene
0	0	0	0	0	0	0	0	0	ENSMUSG00000083029	2	ENSMUSG00000083029	Gm13720	processed_pseudogene
0	0	0	0	0	0	0	0	0	ENSMUSG00000083030	X	ENSMUSG00000083030	Gm14561	processed_pseudogene
0	0	0	0	0	0	0	0	0	ENSMUSG00000083031	X	ENSMUSG00000083031	Gm14910	processed_pseudogene
0	0	0.784163	0	0	0	0	0	0	ENSMUSG00000083032	9	ENSMUSG00000083032	Gm8087	processed_pseudogene
0	0	0	1.08316	1.64375	0	6.43136	0.783779	1.04404	ENSMUSG00000083033	X	ENSMUSG00000083033	Gm9083	processed_pseudogene
0	0	0	0	0	0	0	0	0	ENSMUSG00000083034	2	ENSMUSG00000083034	Olfr334-ps1	unprocessed_pseudogene
0	0	0	0	0	0	0	0	0	ENSMUSG00000083039	1	ENSMUSG00000083039	Gm11606	processed_pseudogene
0	0	0	0	0	0	0	0	0	ENSMUSG00000083042	13	ENSMUSG00000083042	Gm11388	unprocessed_pseudogene
0	1.15607	0.784163	1.08316	0.821876	1.34635	0	0.783779	4.17615	ENSMUSG00000083044	4	ENSMUSG00000083044	Gm12416	processed_pseudogene
0	0	0	0	0	0	0	0	0	ENSMUSG00000083047	2	ENSMUSG00000083047	Gm14082	processed_pseudogene
0	0	0	0	0	0	0	0	0	ENSMUSG00000083052	11	ENSMUSG00000083052	Gm12285	processed_pseudogene
0	3.46822	0.784163	3.24948	1.64375	4.71222	4.59383	2.35134	0	ENSMUSG00000083054	4	ENSMUSG00000083054	Gm12986	processed_pseudogene
0	0	0	2.16632	0	0	0.918766	0.783779	0	ENSMUSG00000083055	2	ENSMUSG00000083055	Gm14140	processed_pseudogene
0	0	0	0	0	0	0	0	0	ENSMUSG00000083058	X	ENSMUSG00000083058	Gm14795	processed_pseudogene
0	0	0	0	0	0	0	0	0	ENSMUSG00000083059	2	ENSMUSG00000083059	Olfr268-ps1	unprocessed_pseudogene
0	0	0	0	0	0.673175	0	0	0	ENSMUSG00000083060	X	ENSMUSG00000083060	Gm14533	unprocessed_pseudogene
0	0	0	0	0	0	0	0	0	ENSMUSG00000083062	X	ENSMUSG00000083062	Gm14980	processed_pseudogene
0	0	0	0	0	0	0	0	0	ENSMUSG00000083063	X	ENSMUSG00000083063	Gm14882	processed_pseudogene
0	0	0	0	0	0	0.918766	0	0	ENSMUSG00000083065	4	ENSMUSG00000083065	Gm13195	processed_pseudogene
0	0	0	0	0	0	0	0	0	ENSMUSG00000083066	1	ENSMUSG00000083066	Gm12748	processed_pseudogene
0	0	0	0	0	0	0	0	0	ENSMUSG00000083067	X	ENSMUSG00000083067	Gm14751	processed_pseudogene
0	0	0	0	0	0	0	0	0	ENSMUSG00000083068	4	ENSMUSG00000083068	Gm11800	processed_pseudogene
0	0	0	0	0	0	0	0	0	ENSMUSG00000083069	X	ENSMUSG00000083069	Gm16431	unprocessed_pseudogene
0	0	0	0	0	0	0	0	0	ENSMUSG00000083072	2	ENSMUSG00000083072	Gm13668	processed_pseudogene
0	0	0	0	0	0	0	0	0	ENSMUSG00000083073	4	ENSMUSG00000083073	Gm11845	processed_pseudogene
0	0	0	0	0	0	0	0	0	ENSMUSG00000083074	X	ENSMUSG00000083074	Gm14670	processed_pseudogene
0	0	0	0	0	0	0	0	0	ENSMUSG00000083075	11	ENSMUSG00000083075	Gm11980	processed_pseudogene
1.43587	2.31214	0	1.08316	0.821876	0.673175	0.918766	0.783779	1.04404	ENSMUSG00000083076	4	ENSMUSG00000083076	Gm11408	processed_pseudogene
0	0	0	0	0	0.673175	0	0.783779	0	ENSMUSG00000083077	2	ENSMUSG00000083077	Gm14126	processed_pseudogene
0	0	0	0	0	0	0	0	0	ENSMUSG00000083078	4	ENSMUSG00000083078	Gm13172	processed_pseudogene
0	0	0	0	0	0	0	0	0	ENSMUSG00000083079	3	ENSMUSG00000083079	Amy2b	unprocessed_pseudogene
0	0	0	0	0	0	0	0	0	ENSMUSG00000083083	15	ENSMUSG00000083083	Gm15382	processed_pseudogene
0	0	0	0	0	0	0	0	0	ENSMUSG00000083084	X	ENSMUSG00000083084	Gm14667	processed_pseudogene
0	0	0	0	0	0	0	0	0	ENSMUSG00000083085	7	ENSMUSG00000083085	Gm12765	unprocessed_pseudogene
8.61521	8.0925	2.35249	0	3.2875	1.34635	0.918766	7.83779	2.08807	ENSMUSG00000083088	2	ENSMUSG00000083088	Gm14153	processed_pseudogene
0	4.62429	2.35249	1.08316	3.2875	3.36587	2.7563	0.783779	0	ENSMUSG00000083089	X	ENSMUSG00000083089	Gm4760	processed_pseudogene
0	0	0	0	0	0	0	0	0	ENSMUSG00000083090	11	ENSMUSG00000083090	Gm11736	processed_pseudogene
0	0	0	0	0	0	0	0	0	ENSMUSG00000083091	4	ENSMUSG00000083091	Gm12438	processed_pseudogene
0	0	0	0	0	0	0	0	0	ENSMUSG00000083093	X	ENSMUSG00000083093	Gm15385	unprocessed_pseudogene
0	0	0	0	0	0	0	0	0	ENSMUSG00000083094	X	ENSMUSG00000083094	Gm4908	processed_pseudogene
0	0	0	0	0	0	0	0	0	ENSMUSG00000083096	13	ENSMUSG00000083096	Gm11356	processed_pseudogene
0	0	0	0	0	0	0	0	0	ENSMUSG00000083098	X	ENSMUSG00000083098	Gm14578	processed_pseudogene
0	0	0	0	0	0	0	0	0	ENSMUSG00000083099	X	ENSMUSG00000083099	Gm4732	unprocessed_pseudogene
0	1.15607	0	0	0	2.01952	0.918766	0	0	ENSMUSG00000083101	2	ENSMUSG00000083101	Gm13430	processed_pseudogene
0	0	0	0	0.821876	0	0	0	0	ENSMUSG00000083103	X	ENSMUSG00000083103	Gm6429	processed_pseudogene
0	0	0	0	0	0	0	0	0	ENSMUSG00000083105	4	ENSMUSG00000083105	Gm12393	processed_pseudogene
0	0	0	0	0	0	0	0	0	ENSMUSG00000083106	8	ENSMUSG00000083106	Gm15309	processed_pseudogene
0	0	0	0	0	0	0	0	0	ENSMUSG00000083109	4	ENSMUSG00000083109	Gm12876	unprocessed_pseudogene
0	0	0	0	0	0	0	0	0	ENSMUSG00000083110	2	ENSMUSG00000083110	Gm14073	processed_pseudogene
0	0	0	0	0	0.673175	0	0.783779	1.04404	ENSMUSG00000083111	2	ENSMUSG00000083111	Gm14421	unprocessed_pseudogene
0	0	0	0	0	0	0	0	0	ENSMUSG00000083112	X	ENSMUSG00000083112	Gm14620	processed_pseudogene
0	0	0	0	0	0	0	0	0	ENSMUSG00000083113	X	ENSMUSG00000083113	Rpl10-ps4	processed_pseudogene
0	0	0	0	0	0	0	0	0	ENSMUSG00000083114	X	ENSMUSG00000083114	Gm14790	processed_pseudogene
0	0	0	0	0	0	0	0	0	ENSMUSG00000083116	2	ENSMUSG00000083116	Gm13410	processed_pseudogene
0	0	0	0	0	0	0	0	0	ENSMUSG00000083117	X	ENSMUSG00000083117	Gm15171	processed_pseudogene
0	0	0	0	0	0	0	0	0	ENSMUSG00000083118	1	ENSMUSG00000083118	Gm11609	processed_pseudogene
0	0	0	0	0	0	0	0	0	ENSMUSG00000083119	X	ENSMUSG00000083119	Gm14724	processed_pseudogene
0	0	0	0	0	0	0	0	0	ENSMUSG00000083120	6	ENSMUSG00000083120	Gm15854	unprocessed_pseudogene
0	1.15607	0	0	0.821876	0	0	3.13512	1.04404	ENSMUSG00000083123	X	ENSMUSG00000083123	Fthl17-ps2	unprocessed_pseudogene
0	0	0	0	0	0	0	0	0	ENSMUSG00000083124	13	ENSMUSG00000083124	Vmn1r-ps126	unprocessed_pseudogene
0	0	0	0	0	0	0	0	0	ENSMUSG00000083126	2	ENSMUSG00000083126	Gm14109	processed_pseudogene
0	0	0	0	0	0	0	0	0	ENSMUSG00000083127	X	ENSMUSG00000083127	Gm15189	processed_pseudogene
0	0	0	0	0	0	0	0	0	ENSMUSG00000083128	4	ENSMUSG00000083128	Gm12723	processed_pseudogene
0	0	0	0	0	0	0	0	0	ENSMUSG00000083129	11	ENSMUSG00000083129	Gm12210	processed_pseudogene
0	0	0	0	0	0	0	0	0	ENSMUSG00000083130	X	ENSMUSG00000083130	Gm14560	processed_pseudogene
0	0	0	0	0	0	0	0	0	ENSMUSG00000083135	11	ENSMUSG00000083135	Gm11504	processed_pseudogene
0	0	0	0	0	0	0	0	0	ENSMUSG00000083136	X	ENSMUSG00000083136	Gm15170	processed_pseudogene
0	0	0	0	0	0	0	0	0	ENSMUSG00000083137	11	ENSMUSG00000083137	Gm11792	processed_pseudogene
0	0	0	0	0	0	0	0	0	ENSMUSG00000083138	4	ENSMUSG00000083138	Cyp4a29	protein_coding
0	0	0	0	0	0	0	0	0	ENSMUSG00000083141	16	ENSMUSG00000083141	Gm15752	processed_pseudogene
0	0	0	0	0	0	0	0	0	ENSMUSG00000083142	11	ENSMUSG00000083142	Gm12288	processed_pseudogene
0	0	0	0	0	0	0	0	0	ENSMUSG00000083143	2	ENSMUSG00000083143	Gm13424	processed_pseudogene
0	0	0	0	0	0	0	0	0	ENSMUSG00000083144	X	ENSMUSG00000083144	Gm14334	processed_pseudogene
0	0	0	0	0	1.34635	0	1.56756	0	ENSMUSG00000083145	4	ENSMUSG00000083145	Gm12579	processed_pseudogene
0	0	0	0	0	0	0	0	0	ENSMUSG00000083147	2	ENSMUSG00000083147	Olfr1103-ps1	unprocessed_pseudogene
0	0	0	0	0	0	0	0	0	ENSMUSG00000083150	4	ENSMUSG00000083150	Gm11852	processed_pseudogene
0	0	0	0	0	0	0	0	0	ENSMUSG00000083151	X	ENSMUSG00000083151	Gm4913	processed_pseudogene
0	0	0	0	0	0	0	0	0	ENSMUSG00000083154	4	ENSMUSG00000083154	Gm11892	processed_pseudogene
0	0	0	0	0	0	0	0	0	ENSMUSG00000083155	11	ENSMUSG00000083155	Gm11866	processed_pseudogene
0	0	0	0	0	0	0	0	0	ENSMUSG00000083156	11	ENSMUSG00000083156	Gm12201	processed_pseudogene
0	0	0	0	0	0	0	0	0	ENSMUSG00000083158	X	ENSMUSG00000083158	Gm14655	processed_pseudogene
0	0	0	0	0	0	0	0	0	ENSMUSG00000083159	11	ENSMUSG00000083159	Gm12180	processed_pseudogene
2.87174	0	0	0	0	0	0	0	2.08807	ENSMUSG00000083160	19	ENSMUSG00000083160	Gm15967	processed_pseudogene
0	0	0	0	0	0	0	0	0	ENSMUSG00000083162	X	ENSMUSG00000083162	Gm4917	processed_pseudogene
0	0	0	0	0	0	0	0	0	ENSMUSG00000083163	11	ENSMUSG00000083163	Gm11429	unprocessed_pseudogene
0	0	0	0	0	0	0	0	0	ENSMUSG00000083165	13	ENSMUSG00000083165	Gm11344	processed_pseudogene
0	0	0	0	0	0	0	0	0	ENSMUSG00000083166	X	ENSMUSG00000083166	Gm8648	processed_pseudogene
0	0	0	0	0	0	0.918766	0	0	ENSMUSG00000083167	13	ENSMUSG00000083167	Vmn1r-ps97	unprocessed_pseudogene
0	0	0	2.16632	1.64375	0	1.83753	0.783779	0	ENSMUSG00000083169	14	ENSMUSG00000083169	Gm6580	processed_pseudogene
1.43587	0	0	0	0.821876	0.673175	0	0	0	ENSMUSG00000083170	2	ENSMUSG00000083170	Gm14405	unprocessed_pseudogene
0	0	0	0	0	1.34635	0	0	0	ENSMUSG00000083171	11	ENSMUSG00000083171	Gm12321	processed_pseudogene
0	0	0	0	0	0	0	0	0	ENSMUSG00000083172	2	ENSMUSG00000083172	Gm13409	unprocessed_pseudogene
0	0	0	0	0	0	0	0	0	ENSMUSG00000083173	4	ENSMUSG00000083173	Gm13064	processed_pseudogene
0	0	0	0	0	0	0	0	0	ENSMUSG00000083174	X	ENSMUSG00000083174	Gm7190	processed_pseudogene
0	0	0	0	0	0	0	0	0	ENSMUSG00000083177	X	ENSMUSG00000083177	Gm7820	processed_pseudogene
0	0	0	0	0	0	1.83753	0	0	ENSMUSG00000083180	X	ENSMUSG00000083180	Gm15007	processed_pseudogene
0	0	0	0	0	0	0	0	0	ENSMUSG00000083181	2	ENSMUSG00000083181	Gm13903	unprocessed_pseudogene
0	0	0	0	0	0.673175	0	0	0	ENSMUSG00000083182	5	ENSMUSG00000083182	Gm13828	processed_pseudogene
0	0	0	0	0	0	0.918766	0	0	ENSMUSG00000083183	16	ENSMUSG00000083183	Gm15575	processed_pseudogene
0	0	0	0	0	0	0	0	0	ENSMUSG00000083185	2	ENSMUSG00000083185	Olfr1146-ps1	unprocessed_pseudogene
2.87174	3.46822	7.84163	3.24948	6.57501	7.40492	7.35013	3.91889	3.13211	ENSMUSG00000083186	4	ENSMUSG00000083186	Gm11805	processed_pseudogene
0	0	0	2.16632	0	0	0	0	0	ENSMUSG00000083188	11	ENSMUSG00000083188	Olfr404-ps1	polymorphic_pseudogene
0	0	0	0	0	0	0	0	0	ENSMUSG00000083190	4	ENSMUSG00000083190	Cyp4a30-ps	unprocessed_pseudogene
0	0	0	0	0	0	0	0	0	ENSMUSG00000083195	2	ENSMUSG00000083195	Gm13567	processed_pseudogene
0	0	0	0	1.64375	0	0	0.783779	0	ENSMUSG00000083196	10	ENSMUSG00000083196	Gm15272	processed_pseudogene
0	0	0	0	0	0	0	0	0	ENSMUSG00000083197	2	ENSMUSG00000083197	Gm13581	processed_pseudogene
2.87174	2.31214	2.35249	7.58212	1.64375	4.03905	1.83753	3.13512	6.26422	ENSMUSG00000083200	X	ENSMUSG00000083200	Gm15066	processed_pseudogene
0	0	0	0	0	0	0	0	0	ENSMUSG00000083201	11	ENSMUSG00000083201	Gm12080	processed_pseudogene
0	0	0	0	0	0	0	0	0	ENSMUSG00000083202	4	ENSMUSG00000083202	Gm12388	processed_pseudogene
0	0	0	0	0	0	0	0	0	ENSMUSG00000083204	2	ENSMUSG00000083204	Gm13788	processed_pseudogene
0	2.31214	0	0	4.93126	2.6927	0	0	0	ENSMUSG00000083205	X	ENSMUSG00000083205	Gm7821	processed_pseudogene
0	0	0	0	0	0	0	0	0	ENSMUSG00000083206	13	ENSMUSG00000083206	Gm11338	unprocessed_pseudogene
0	0	0	0	0	0	0	0	0	ENSMUSG00000083207	X	ENSMUSG00000083207	Gm14780	processed_pseudogene
0	0	0	0	0	0	0	0	0	ENSMUSG00000083211	2	ENSMUSG00000083211	Gm13737	processed_pseudogene
0	0	0	0	0	0	0	0	0	ENSMUSG00000083213	X	ENSMUSG00000083213	Gm14875	processed_pseudogene
0	0	0	0	0	0	0	0	0	ENSMUSG00000083214	4	ENSMUSG00000083214	Gm11912	processed_pseudogene
0	0	0	1.08316	0	0	0	0	0	ENSMUSG00000083215	2	ENSMUSG00000083215	Rbmx2-ps	processed_pseudogene
0	0	0	0	0	0	0	0	0	ENSMUSG00000083216	7	ENSMUSG00000083216	Hbb-bh3	unprocessed_pseudogene
0	0	0	0	0.821876	2.01952	0	0	0	ENSMUSG00000083219	4	ENSMUSG00000083219	Gm11410	processed_pseudogene
1.43587	1.15607	0.784163	0	0.821876	2.01952	4.59383	0	4.17615	ENSMUSG00000083220	4	ENSMUSG00000083220	Gm12919	processed_pseudogene
0	0	0	0	0	0	0	0	0	ENSMUSG00000083221	6	ENSMUSG00000083221	Gm14528	processed_pseudogene
0	0	0	0	0	0	0	0	0	ENSMUSG00000083222	3	ENSMUSG00000083222	Gm12427	unprocessed_pseudogene
0	0	0	0	0	0	0	0	0	ENSMUSG00000083223	X	ENSMUSG00000083223	Gm15016	processed_pseudogene
0	0	0	0	0	0	0	0	0	ENSMUSG00000083224	4	ENSMUSG00000083224	Gm11255	processed_pseudogene
0	0	0	0	0	0	0	0	0	ENSMUSG00000083225	X	ENSMUSG00000083225	Gm15215	processed_pseudogene
0	1.15607	1.56833	1.08316	0	0	0	1.56756	0	ENSMUSG00000083226	16	ENSMUSG00000083226	Gm7831	processed_pseudogene
0	0	0	0	0	0	0	0	0	ENSMUSG00000083227	11	ENSMUSG00000083227	Gm11546	unprocessed_pseudogene
0	0	0	0	0	0	0	0	0	ENSMUSG00000083228	4	ENSMUSG00000083228	Gm11779	processed_pseudogene
0	0	0	0	0	0	0	0	0	ENSMUSG00000083229	4	ENSMUSG00000083229	Gm11862	processed_pseudogene
0	0	0	0	0	0	0	0	0	ENSMUSG00000083231	X	ENSMUSG00000083231	Gm15096	processed_pseudogene
0	0	0	0	0	0	0	0	0	ENSMUSG00000083234	11	ENSMUSG00000083234	Gm12262	processed_pseudogene
0	0	1.56833	0	0.821876	0	0	0	0	ENSMUSG00000083235	4	ENSMUSG00000083235	Gm13246	processed_pseudogene
0	0	0.784163	0	0	0	0	0	1.04404	ENSMUSG00000083236	X	ENSMUSG00000083236	Gm7222	processed_pseudogene
0	0	0	0	0	0	0	0	0	ENSMUSG00000083237	11	ENSMUSG00000083237	Gm11698	processed_pseudogene
0	0	0	0	0	0	0	0	0	ENSMUSG00000083238	4	ENSMUSG00000083238	Hspe1-ps4	processed_pseudogene
0	0	0	0	0	0	0	0	0	ENSMUSG00000083239	4	ENSMUSG00000083239	Mup-ps1	unprocessed_pseudogene
0	0	1.56833	0	0	0	0	0.783779	0	ENSMUSG00000083241	4	ENSMUSG00000083241	Gm13259	processed_pseudogene
0	0	0.784163	2.16632	4.93126	3.36587	1.83753	3.13512	3.13211	ENSMUSG00000083242	1	ENSMUSG00000083242	Gm15659	processed_pseudogene
0	0	0	0	0	0	0	0	0	ENSMUSG00000083243	X	ENSMUSG00000083243	Gm14668	processed_pseudogene
0	0	0	0	0	0	0	0	0	ENSMUSG00000083244	1	ENSMUSG00000083244	Gm15180	processed_pseudogene
1.43587	1.15607	0.784163	1.08316	0	1.34635	0.918766	1.56756	2.08807	ENSMUSG00000083245	4	ENSMUSG00000083245	Gm11185	processed_pseudogene
0	0	0	0	0	2.01952	0.918766	0	1.04404	ENSMUSG00000083246	4	ENSMUSG00000083246	Gm11839	processed_pseudogene
0	0	0	0	0	0	0	0	0	ENSMUSG00000083248	7	ENSMUSG00000083248	Gm6574	processed_pseudogene
0	0	0	0	0	0	0	0	0	ENSMUSG00000083249	X	ENSMUSG00000083249	Gm14623	unprocessed_pseudogene
0	0	0	0	0	0	0	0	0	ENSMUSG00000083250	X	ENSMUSG00000083250	Gm5403	processed_pseudogene
0	0	0	0	0	0	0	0	0	ENSMUSG00000083251	8	ENSMUSG00000083251	Gm15300	unprocessed_pseudogene
0	0	0	0	0	0	0	0	0	ENSMUSG00000083252	2	ENSMUSG00000083252	Gm13210	processed_pseudogene
0	0	0	0	0	0	0	0	0	ENSMUSG00000083253	X	ENSMUSG00000083253	Gm7108	processed_pseudogene
0	0	0	0	0	0	0	0	0	ENSMUSG00000083254	7	ENSMUSG00000083254	Gm15116	processed_pseudogene
0	0	0	0	0	0	0	0	0	ENSMUSG00000083255	4	ENSMUSG00000083255	Gm12738	processed_pseudogene
0	1.15607	0	0	0	0	0	0	0	ENSMUSG00000083256	X	ENSMUSG00000083256	Kars-ps1	processed_pseudogene
2.87174	6.93643	8.62579	7.58212	6.57501	6.73175	10.1064	10.9729	6.26422	ENSMUSG00000083258	X	ENSMUSG00000083258	Gm5939	processed_pseudogene
0	0	0	0	0	0	0	0	0	ENSMUSG00000083262	X	ENSMUSG00000083262	Gm14470	processed_pseudogene
0	0	0	0	0	0	0	0	0	ENSMUSG00000083263	X	ENSMUSG00000083263	Gm14874	processed_pseudogene
0	0	0	0	0	0	0	0	0	ENSMUSG00000083264	2	ENSMUSG00000083264	Gm11461	processed_pseudogene
0	0	0	0	0.821876	0	0	0	0	ENSMUSG00000083267	2	ENSMUSG00000083267	Olfr1127-ps1	unprocessed_pseudogene
0	0	0	0	0	0	0	0	0	ENSMUSG00000083269	2	ENSMUSG00000083269	Gm13254	processed_pseudogene
0	0	0	0	0	0.673175	0	0.783779	1.04404	ENSMUSG00000083270	2	ENSMUSG00000083270	Gm13498	processed_pseudogene
0	0	0	0	0	0	0	0	0	ENSMUSG00000083271	4	ENSMUSG00000083271	Gm12384	processed_pseudogene
0	0	0	0	0	0	0	0	0	ENSMUSG00000083272	4	ENSMUSG00000083272	Gm12550	processed_pseudogene
0	0	0	0	0	0	0	0	0	ENSMUSG00000083275	X	ENSMUSG00000083275	Gm4993	processed_pseudogene
0	0	0	0	0	0	0	0	0	ENSMUSG00000083276	2	ENSMUSG00000083276	Gm13551	processed_pseudogene
0	0	0	0	0	0	0	0	0	ENSMUSG00000083278	X	ENSMUSG00000083278	Gm14589	processed_pseudogene
0	0	0	0	0	1.34635	0	0	0	ENSMUSG00000083279	2	ENSMUSG00000083279	Pex13-ps	processed_pseudogene
0	0	0	0	0	0	0	0	0	ENSMUSG00000083281	2	ENSMUSG00000083281	Gm13332	processed_pseudogene
4.3076	0	2.35249	0	1.64375	4.03905	0	1.56756	3.13211	ENSMUSG00000083284	2	ENSMUSG00000083284	Gm13688	processed_pseudogene
0	0	0	0	0	0	0	0	0	ENSMUSG00000083285	8	ENSMUSG00000083285	Gm15815	processed_pseudogene
0	0	0	0	0	0	0	0	0	ENSMUSG00000083288	X	ENSMUSG00000083288	Csnk2a1-ps	processed_pseudogene
0	0	0	0	0	0	0	0	0	ENSMUSG00000083289	1	ENSMUSG00000083289	Gm8812	processed_pseudogene
0	0	0	0	0	0	0	0	0	ENSMUSG00000083290	X	ENSMUSG00000083290	Gm15030	processed_pseudogene
0	0	0	0	0	0	0	0	0	ENSMUSG00000083291	2	ENSMUSG00000083291	Gm13679	processed_pseudogene
0	0	0	0	0	0	0	0	0	ENSMUSG00000083292	11	ENSMUSG00000083292	Gm12010	processed_pseudogene
0	0	0	0	0	0	0	0	0	ENSMUSG00000083293	4	ENSMUSG00000083293	Mup-ps28	processed_pseudogene
0	0	0	0	0	0	0	0	0	ENSMUSG00000083296	4	ENSMUSG00000083296	Gm12638	processed_pseudogene
0	0	0	0	0	0	0	0	0	ENSMUSG00000083297	13	ENSMUSG00000083297	Vmn1r-ps114	unprocessed_pseudogene
0	0	0	0	0	0	0	0	0	ENSMUSG00000083298	11	ENSMUSG00000083298	Gm12085	processed_pseudogene
0	0	0	0	0	0	0	0	0	ENSMUSG00000083299	11	ENSMUSG00000083299	Gm12332	processed_pseudogene
0	0	0	0	0	0	0	0	0	ENSMUSG00000083303	11	ENSMUSG00000083303	Gm12110	processed_pseudogene
0	0	0	0	0	0	0	0	0	ENSMUSG00000083304	4	ENSMUSG00000083304	Mup-ps15	unprocessed_pseudogene
0	2.31214	10.9783	12.9979	1.64375	15.483	16.5378	10.9729	7.30826	ENSMUSG00000083307	X	ENSMUSG00000083307	AA414768	processed_pseudogene
0	0	0	0	0	0	0	0	0	ENSMUSG00000083309	7	ENSMUSG00000083309	Gm15926	unprocessed_pseudogene
0	0	0	0	0	0	0	0	0	ENSMUSG00000083310	X	ENSMUSG00000083310	Gm5760	processed_pseudogene
0	0	0.784163	0	0	0	0	0.783779	2.08807	ENSMUSG00000083311	X	ENSMUSG00000083311	Gm5643	processed_pseudogene
0	0	0	0	0	0	0	0	0	ENSMUSG00000083312	11	ENSMUSG00000083312	Olfr1374-ps1	unprocessed_pseudogene
0	0	0	0	0	0	0	0	0	ENSMUSG00000083315	4	ENSMUSG00000083315	Gm11871	processed_pseudogene
0	3.46822	3.13665	0	0	0	0	0	0	ENSMUSG00000083316	X	ENSMUSG00000083316	Gm15185	processed_pseudogene
0	0	0	0	0	0	0	0	0	ENSMUSG00000083317	2	ENSMUSG00000083317	Gm14402	unprocessed_pseudogene
0	0	0	0	0	0	0	0	0	ENSMUSG00000083318	X	ENSMUSG00000083318	Gm15192	unprocessed_pseudogene
0	0	0	0	0	0	0	0	0	ENSMUSG00000083319	13	ENSMUSG00000083319	Gm11284	processed_pseudogene
0	0	0	0	0	0	0	0	0	ENSMUSG00000083320	2	ENSMUSG00000083320	Gm13935	processed_pseudogene
0	1.15607	4.70498	0	1.64375	0.673175	3.67506	0.783779	2.08807	ENSMUSG00000083324	X	ENSMUSG00000083324	Gm14997	processed_pseudogene
4.3076	0	0	0	2.46563	0.673175	2.7563	0	0	ENSMUSG00000083329	2	ENSMUSG00000083329	Gm14220	transcribed_processed_pseudogene
0	0	0	0	0	0	0	0	0	ENSMUSG00000083330	4	ENSMUSG00000083330	Gm11859	processed_pseudogene
0	0	0	0	0	0	0	0	0	ENSMUSG00000083333	X	ENSMUSG00000083333	Magea7-ps	unprocessed_pseudogene
0	0	0	0	0	0	0	0	0	ENSMUSG00000083334	2	ENSMUSG00000083334	Gm13579	processed_pseudogene
0	2.31214	0	0	0	0	0	0	0	ENSMUSG00000083335	2	ENSMUSG00000083335	Gm13397	processed_pseudogene
0	0	0	0	0	0	0	0	0	ENSMUSG00000083336	4	ENSMUSG00000083336	Olfr1332-ps1	unprocessed_pseudogene
1.43587	0	0	2.16632	0	0	0	0	0	ENSMUSG00000083338	4	ENSMUSG00000083338	Gm12475	processed_pseudogene
0	0	0	0	0	0	0	0	0	ENSMUSG00000083341	2	ENSMUSG00000083341	Gm14238	processed_pseudogene
0	0	0	0	0	0	0	0	0	ENSMUSG00000083342	2	ENSMUSG00000083342	Gm14237	processed_pseudogene
0	0	0	0	0	0	0	0	0	ENSMUSG00000083343	X	ENSMUSG00000083343	Gm14666	processed_pseudogene
0	1.15607	0	0	0	1.34635	0	0	4.17615	ENSMUSG00000083344	7	ENSMUSG00000083344	Gm7363	processed_pseudogene
0	0	0	0	0	0	0	0	0	ENSMUSG00000083345	X	ENSMUSG00000083345	Gm6491	processed_pseudogene
0	0	0	0	0	0	0	0	0	ENSMUSG00000083346	X	ENSMUSG00000083346	Gm8260	processed_pseudogene
0	0	0	0	0	0	0	0	0	ENSMUSG00000083347	2	ENSMUSG00000083347	Gm13913	processed_pseudogene
0	0	0	0	0	1.34635	0	0	0	ENSMUSG00000083348	13	ENSMUSG00000083348	Vmn1r-ps99	transcribed_unprocessed_pseudogene
0	0	0.784163	0	0	0	0	0	0	ENSMUSG00000083350	X	ENSMUSG00000083350	Gm9060	processed_pseudogene
0	0	0	0	0	0	0	0	0	ENSMUSG00000083351	6	ENSMUSG00000083351	Gm15783	processed_pseudogene
0	0	0	0	0	0	0	0	0	ENSMUSG00000083352	X	ENSMUSG00000083352	Gm14907	processed_pseudogene
0	0	0	0	0	0	0	0	0	ENSMUSG00000083355	1	ENSMUSG00000083355	Gm11581	processed_pseudogene
0	0	0	2.16632	0	0	0	0	0	ENSMUSG00000083356	11	ENSMUSG00000083356	Gm11708	processed_pseudogene
0	0	0	0	0	0	0	0	0	ENSMUSG00000083358	2	ENSMUSG00000083358	Olfr1004-ps1	unprocessed_pseudogene
0	0	0	0	0	0	0	0	0	ENSMUSG00000083359	4	ENSMUSG00000083359	Gm12656	processed_pseudogene
0	0	0	0	0	0	0	0	0	ENSMUSG00000083361	2	ENSMUSG00000083361	Olfr360	protein_coding
0	0	0.784163	1.08316	0	0.673175	0.918766	0.783779	0	ENSMUSG00000083362	X	ENSMUSG00000083362	Gm8606	processed_pseudogene
0	0	0	0	0	0	0	0	0	ENSMUSG00000083363	11	ENSMUSG00000083363	Gm12237	processed_pseudogene
0	0	0	0	0	0	0	0	0	ENSMUSG00000083365	4	ENSMUSG00000083365	Gm12895	processed_pseudogene
0	0	0	0	0	0	0	0	0	ENSMUSG00000083366	X	ENSMUSG00000083366	Gm14887	processed_pseudogene
0	0	0	0	0	0	0	0	0	ENSMUSG00000083368	4	ENSMUSG00000083368	Gm13214	processed_pseudogene
0	0	0	0	0	0	0	0	0	ENSMUSG00000083369	17	ENSMUSG00000083369	Gm15332	unprocessed_pseudogene
0	0	0	0	0	0	0	0	0	ENSMUSG00000083372	4	ENSMUSG00000083372	Gm11235	processed_pseudogene
0	1.15607	0.784163	0	0.821876	0.673175	0	3.13512	0	ENSMUSG00000083375	X	ENSMUSG00000083375	Gm15057	processed_pseudogene
0	0	0	0	0	0	0	0	0	ENSMUSG00000083376	4	ENSMUSG00000083376	Gm11882	processed_pseudogene
0	0	0	0	0	0	0	0	0	ENSMUSG00000083378	2	ENSMUSG00000083378	Gm13196	processed_pseudogene
0	0	0	0	0	0	0	0	0	ENSMUSG00000083379	X	ENSMUSG00000083379	Gm4919	processed_pseudogene
0	0	0	0	0	0	0	0	0	ENSMUSG00000083383	7	ENSMUSG00000083383	Olfr595-ps1	unprocessed_pseudogene
0	0	0	0	0	0	0	0	0	ENSMUSG00000083384	4	ENSMUSG00000083384	Gm12813	unprocessed_pseudogene
0	0	0	0	0	0	0	0	0	ENSMUSG00000083385	4	ENSMUSG00000083385	Gm11411	processed_pseudogene
0	0	0	0	0	0	0	0	0	ENSMUSG00000083387	4	ENSMUSG00000083387	Gm11860	processed_pseudogene
0	0	0	0	0	0	0	0	0	ENSMUSG00000083388	3	ENSMUSG00000083388	Gm11550	processed_pseudogene
0	0	0	0	0	0	0	0	0	ENSMUSG00000083389	2	ENSMUSG00000083389	Gm13681	processed_pseudogene
0	1.15607	1.56833	0	0.821876	0	0.918766	0.783779	1.04404	ENSMUSG00000083390	4	ENSMUSG00000083390	Gm13121	processed_pseudogene
0	0	0	0	0	0	0	0	0	ENSMUSG00000083391	2	ENSMUSG00000083391	Gm14148	processed_pseudogene
5.74347	1.15607	4.70498	1.08316	2.46563	2.01952	1.83753	3.13512	3.13211	ENSMUSG00000083394	11	ENSMUSG00000083394	Gm11703	processed_pseudogene
0	0	0	0	0	0	0	0	0	ENSMUSG00000083395	11	ENSMUSG00000083395	Gm11203	processed_pseudogene
0	0	5.48914	3.24948	0	0.673175	3.67506	3.91889	0	ENSMUSG00000083397	2	ENSMUSG00000083397	Gm5466	processed_pseudogene
0	0	0	0	0	0	0	0	0	ENSMUSG00000083398	2	ENSMUSG00000083398	Gm13458	processed_pseudogene
0	0	0	0	0	0	0	0	0	ENSMUSG00000083399	X	ENSMUSG00000083399	Gm15033	processed_pseudogene
0	0	0	0	0	0	0	0	0	ENSMUSG00000083401	2	ENSMUSG00000083401	Gm13506	unprocessed_pseudogene
0	0	0	0	0	0	0	0	0	ENSMUSG00000083402	X	ENSMUSG00000083402	Gm14394	processed_pseudogene
0	0	0	0	0	0	0	0	0	ENSMUSG00000083403	4	ENSMUSG00000083403	Gm13041	unprocessed_pseudogene
0	0	0	0	0	0	0	0	0	ENSMUSG00000083404	4	ENSMUSG00000083404	Gm13019	unprocessed_pseudogene
0	0	0	0	0	0	0	0	0	ENSMUSG00000083406	X	ENSMUSG00000083406	Gm8410	processed_pseudogene
0	0	0	0	0	0	0	0	0	ENSMUSG00000083409	13	ENSMUSG00000083409	Gm11340	processed_pseudogene
0	0	0	0	0	0	0	0	0	ENSMUSG00000083410	2	ENSMUSG00000083410	Gm14300	processed_pseudogene
0	0	0	0	0	0	0	0	0	ENSMUSG00000083413	13	ENSMUSG00000083413	Vmn1r-ps110	unprocessed_pseudogene
0	0	0	0	0	0	0	0.783779	0	ENSMUSG00000083414	X	ENSMUSG00000083414	Gm14840	processed_pseudogene
0	0	0	0	0	0	0	0	0	ENSMUSG00000083416	X	ENSMUSG00000083416	Gm15378	processed_pseudogene
0	0	0	0	0	0	0	0	0	ENSMUSG00000083417	4	ENSMUSG00000083417	Olfr269-ps1	unprocessed_pseudogene
0	0	0	0	0	0	0	0	2.08807	ENSMUSG00000083418	2	ENSMUSG00000083418	Olfr1035-ps1	transcribed_unprocessed_pseudogene
0	0	0	0	0	0	0	0	0	ENSMUSG00000083419	X	ENSMUSG00000083419	Gm14485	processed_pseudogene
0	0	0	0	0	0	0	0	0	ENSMUSG00000083420	16	ENSMUSG00000083420	Gm15665	processed_pseudogene
0	1.15607	0	0	0	0	0.918766	0	0	ENSMUSG00000083421	X	ENSMUSG00000083421	Gm14776	processed_pseudogene
0	0	0	0	0	0	0	0	0	ENSMUSG00000083423	2	ENSMUSG00000083423	Gm13221	processed_pseudogene
0	0	0	0	0	0	0	0	0	ENSMUSG00000083427	11	ENSMUSG00000083427	Gm12007	processed_pseudogene
0	0	0	0	0	0	0	0	0	ENSMUSG00000083428	X	ENSMUSG00000083428	Gm14591	processed_pseudogene
0	0	0	0	0	0	0	0	0	ENSMUSG00000083430	4	ENSMUSG00000083430	Gm13006	processed_pseudogene
0	0	0	0	0	0	0	0	0	ENSMUSG00000083431	2	ENSMUSG00000083431	Gm13437	processed_pseudogene
0	0	0	0	0	0	0	0	0	ENSMUSG00000083432	X	ENSMUSG00000083432	Gm14878	processed_pseudogene
0	0	0	0	0	0	0	0	0	ENSMUSG00000083434	7	ENSMUSG00000083434	Gm12760	processed_pseudogene
0	0	0	0	0	0	0	0	0	ENSMUSG00000083437	X	ENSMUSG00000083437	Gm15187	processed_pseudogene
0	0	0	0	1.64375	0	0.918766	0	0	ENSMUSG00000083438	X	ENSMUSG00000083438	Gm5402	processed_pseudogene
0	0	0	0	0	0	0	0	1.04404	ENSMUSG00000083439	X	ENSMUSG00000083439	Gm14491	processed_pseudogene
0	0	0	0	0	0	0	0	0	ENSMUSG00000083441	17	ENSMUSG00000083441	Gm15329	unprocessed_pseudogene
0	0	0.784163	2.16632	0	0	0	0	2.08807	ENSMUSG00000083443	6	ENSMUSG00000083443	Gm15519	processed_pseudogene
0	0	0	0	0	0	0	0	0	ENSMUSG00000083444	X	ENSMUSG00000083444	Gm14768	processed_pseudogene
0	0	0	0	0	0	0	0	0	ENSMUSG00000083446	4	ENSMUSG00000083446	Gm12826	processed_pseudogene
0	0	0	0	0	0	0	0	0	ENSMUSG00000083447	4	ENSMUSG00000083447	Gm11904	processed_pseudogene
4.3076	1.15607	6.2733	2.16632	2.46563	5.3854	1.83753	5.48645	0	ENSMUSG00000083449	2	ENSMUSG00000083449	Gm13487	processed_pseudogene
0	0	0	0	0	0	0	0	0	ENSMUSG00000083450	X	ENSMUSG00000083450	Gm14619	processed_pseudogene
0	0	0	0	0	0	0	0	0	ENSMUSG00000083451	2	ENSMUSG00000083451	Gm11445	processed_pseudogene
0	0	0	0	0	0	0	0	0	ENSMUSG00000083452	X	ENSMUSG00000083452	Gm14905	processed_pseudogene
0	0	0	0	0	0	0	0	0	ENSMUSG00000083453	2	ENSMUSG00000083453	Gm13338	processed_pseudogene
0	0	0	0	0	0	0	0	0	ENSMUSG00000083455	X	ENSMUSG00000083455	Gm15037	processed_pseudogene
0	0	1.56833	0	0	0	0	0	0	ENSMUSG00000083456	4	ENSMUSG00000083456	Gm13108	unprocessed_pseudogene
0	0	0	0	0	0	0	0	0	ENSMUSG00000083460	11	ENSMUSG00000083460	Gm12182	processed_pseudogene
2.87174	3.46822	7.84163	3.24948	2.46563	2.6927	4.59383	4.70267	3.13211	ENSMUSG00000083462	3	ENSMUSG00000083462	Gm12501	processed_pseudogene
0	0	0	0	0	0	0	0	0	ENSMUSG00000083466	X	ENSMUSG00000083466	Gm15225	processed_pseudogene
0	0	0	0	0	0	0	0	0	ENSMUSG00000083467	16	ENSMUSG00000083467	Gm15840	processed_pseudogene
5.74347	0	0.784163	0	0	2.01952	0.918766	0.783779	1.04404	ENSMUSG00000083468	X	ENSMUSG00000083468	Gm9431	processed_pseudogene
0	0	0	0	0	0	0	0	0	ENSMUSG00000083469	2	ENSMUSG00000083469	Gm14281	processed_pseudogene
1.43587	2.31214	3.13665	2.16632	2.46563	3.36587	3.67506	3.13512	2.08807	ENSMUSG00000083470	X	ENSMUSG00000083470	Nsa2-ps2	processed_pseudogene
0	0	0	0	0	0	0	0	0	ENSMUSG00000083472	2	ENSMUSG00000083472	Gm13491	processed_pseudogene
0	0	0	0	0	0	0	0	3.13211	ENSMUSG00000083475	X	ENSMUSG00000083475	Gm9440	unprocessed_pseudogene
0	0	0	0	0	0	0	0	0	ENSMUSG00000083478	1	ENSMUSG00000083478	Gm15375	unprocessed_pseudogene
0	0	0	0	0	0	0	0	0	ENSMUSG00000083482	X	ENSMUSG00000083482	Gm14706	processed_pseudogene
0	0	0	0	0	0	0	0	0	ENSMUSG00000083484	X	ENSMUSG00000083484	Gm14574	processed_pseudogene
0	0	0	0	0	0	0	0	0	ENSMUSG00000083486	X	ENSMUSG00000083486	Gm14521	processed_pseudogene
0	0	0	0	0	0	0	0	0	ENSMUSG00000083487	2	ENSMUSG00000083487	Gm13888	processed_pseudogene
0	0	0	0	0	0	0	0	0	ENSMUSG00000083488	X	ENSMUSG00000083488	Gm8534	processed_pseudogene
0	0	0	0	0	0	0	0	0	ENSMUSG00000083489	4	ENSMUSG00000083489	Gm11784	unprocessed_pseudogene
0	0	0	0	0	0	0	0	0	ENSMUSG00000083490	X	ENSMUSG00000083490	Gm14940	processed_pseudogene
0	0	0	0	0	0	0	0	0	ENSMUSG00000083491	4	ENSMUSG00000083491	Gm12423	processed_pseudogene
0	0	0	0	0	0	0	0	0	ENSMUSG00000083492	X	ENSMUSG00000083492	Gm14515	processed_pseudogene
0	0	0	0	0	0	0	0	0	ENSMUSG00000083493	X	ENSMUSG00000083493	Gm15044	processed_pseudogene
0	0	0	0	0	0	0	0	0	ENSMUSG00000083494	4	ENSMUSG00000083494	Gm12873	unprocessed_pseudogene
0	0	0	0	0	0	0	0	0	ENSMUSG00000083495	2	ENSMUSG00000083495	Gm13877	processed_pseudogene
0	0	0	0	0	3.36587	0	0	0	ENSMUSG00000083499	X	ENSMUSG00000083499	Gm14609	processed_pseudogene
0	0	0	1.08316	0.821876	0.673175	0	0	0	ENSMUSG00000083500	7	ENSMUSG00000083500	Gm15470	processed_pseudogene
0	0	0	0	0	0	0	0	0	ENSMUSG00000083501	11	ENSMUSG00000083501	Gm12255	processed_pseudogene
0	0	0	0	0	0	0	0	0	ENSMUSG00000083502	X	ENSMUSG00000083502	Gm14861	processed_pseudogene
0	0	2.35249	0	0	0.673175	0	0	1.04404	ENSMUSG00000083505	16	ENSMUSG00000083505	Gm7541	processed_pseudogene
0	0	0	0	0	0	0	0	0	ENSMUSG00000083507	4	ENSMUSG00000083507	Gm12842	processed_pseudogene
0	2.31214	0	0	0	0.673175	0.918766	0	0	ENSMUSG00000083508	X	ENSMUSG00000083508	Gm6027	processed_pseudogene
0	0	0	0	0	0	0	0	0	ENSMUSG00000083509	8	ENSMUSG00000083509	Defa-ps4	unprocessed_pseudogene
0	0	0	0	0	0	0	4.70267	0	ENSMUSG00000083510	2	ENSMUSG00000083510	Gm13478	processed_pseudogene
0	0	0	0	0	0	0	0	0	ENSMUSG00000083513	7	ENSMUSG00000083513	Olfr647-ps1	unprocessed_pseudogene
0	0	0	0	0	0	0	0	0	ENSMUSG00000083514	4	ENSMUSG00000083514	Gm11881	processed_pseudogene
0	0	1.56833	0	0	0	0	0	0	ENSMUSG00000083515	X	ENSMUSG00000083515	Gm14577	processed_pseudogene
0	0	0	0	0	0	0	0	0	ENSMUSG00000083516	X	ENSMUSG00000083516	Gm15196	processed_pseudogene
0	0	0	0	0	0	0	0	0	ENSMUSG00000083517	X	ENSMUSG00000083517	Gm14998	processed_pseudogene
0	0	0	0	0	0	0	0.783779	0	ENSMUSG00000083518	X	ENSMUSG00000083518	Gm9429	processed_pseudogene
0	0	0	0	0	0	0	0	0	ENSMUSG00000083519	2	ENSMUSG00000083519	Gm13674	processed_pseudogene
0	0	0	0	0	0	0	0	0	ENSMUSG00000083520	X	ENSMUSG00000083520	Gm6418	processed_pseudogene
1.43587	1.15607	0	1.08316	0.821876	0.673175	0	1.56756	0	ENSMUSG00000083522	17	ENSMUSG00000083522	Gm15321	processed_pseudogene
0	0	0	0	0	0	0	0	0	ENSMUSG00000083524	4	ENSMUSG00000083524	Mup-ps21	unprocessed_pseudogene
0	0	0	0	0	0	0	0	0	ENSMUSG00000083527	11	ENSMUSG00000083527	Gm12001	processed_pseudogene
0	0	0	0	0	0.673175	0	0	0	ENSMUSG00000083528	2	ENSMUSG00000083528	Gm13432	processed_pseudogene
0	0	0.784163	2.16632	0.821876	0	0	0.783779	1.04404	ENSMUSG00000083533	2	ENSMUSG00000083533	Gm13450	processed_pseudogene
0	0	0	0	0	0	0	0	0	ENSMUSG00000083534	17	ENSMUSG00000083534	H2-M6-ps	unprocessed_pseudogene
0	0	0	0	0	0	0	0	0	ENSMUSG00000083535	X	ENSMUSG00000083535	Gm14381	processed_pseudogene
0	0	0	0	0	0	0	0	0	ENSMUSG00000083537	X	ENSMUSG00000083537	Gm14942	processed_pseudogene
0	0	0	0	0	0	0	0	0	ENSMUSG00000083538	3	ENSMUSG00000083538	Gm16016	processed_pseudogene
2.87174	2.31214	0.784163	2.16632	1.64375	1.34635	0.918766	1.56756	3.13211	ENSMUSG00000083539	4	ENSMUSG00000083539	Gm12466	processed_pseudogene
0	0	0	0	0	0	0	0	0	ENSMUSG00000083542	11	ENSMUSG00000083542	Olfr1379-ps1	unprocessed_pseudogene
0	0	0	0	0	0	0	0	0	ENSMUSG00000083543	X	ENSMUSG00000083543	Gm14663	processed_pseudogene
0	0	0	0	0	0	0	0	0	ENSMUSG00000083544	X	ENSMUSG00000083544	Oat-rs1	processed_pseudogene
0	0	0	0	0	0	0	0	0	ENSMUSG00000083546	3	ENSMUSG00000083546	Tpt1-ps1	processed_pseudogene
0	2.31214	0	0	0	0.673175	0	0	0	ENSMUSG00000083547	2	ENSMUSG00000083547	Gm13321	processed_pseudogene
0	0	0	0	0	0	0	0	0	ENSMUSG00000083548	11	ENSMUSG00000083548	Gm11514	processed_pseudogene
0	0	0	0	0	0	0	0	0	ENSMUSG00000083549	4	ENSMUSG00000083549	Gm11227	processed_pseudogene
0	0	0	0	0	0	0	0	0	ENSMUSG00000083550	2	ENSMUSG00000083550	Gm13729	processed_pseudogene
0	0	0	0	0	0	0	0	0	ENSMUSG00000083551	X	ENSMUSG00000083551	Gm14516	processed_pseudogene
0	0	0	0	0	0	0	0	0	ENSMUSG00000083554	X	ENSMUSG00000083554	Gm6645	processed_pseudogene
0	5.78036	0	0	0	0	0	0	0	ENSMUSG00000083556	X	ENSMUSG00000083556	Gm9043	unprocessed_pseudogene
2.87174	0	0	0	0	2.6927	0.918766	1.56756	1.04404	ENSMUSG00000083557	8	ENSMUSG00000083557	Gm6877	processed_pseudogene
0	0	0	0	0	0	0	0	0	ENSMUSG00000083558	4	ENSMUSG00000083558	Gm12896	processed_pseudogene
0	0	0	0	0	0	0	0	0	ENSMUSG00000083560	X	ENSMUSG00000083560	Gm14939	processed_pseudogene
0	0	0	0	0	0	0	0	0	ENSMUSG00000083561	X	ENSMUSG00000083561	Gm5942	processed_pseudogene
0	0	0	0	0	0	0	0	0	ENSMUSG00000083564	4	ENSMUSG00000083564	Gm11929	processed_pseudogene
0	0	0	0	0	0	0	0	0	ENSMUSG00000083565	4	ENSMUSG00000083565	Gm11941	processed_pseudogene
0	0	0	0	0	0	0	0	0	ENSMUSG00000083566	X	ENSMUSG00000083566	Gm14711	unprocessed_pseudogene
0	0	0	0	0	0	0	0	0	ENSMUSG00000083568	7	ENSMUSG00000083568	Gm12770	processed_pseudogene
0	0	0	0	0	0	0	0	0	ENSMUSG00000083570	X	ENSMUSG00000083570	Gm14671	processed_pseudogene
0	0	0	0	0.821876	0	0	0	0	ENSMUSG00000083572	4	ENSMUSG00000083572	Gm11849	processed_pseudogene
0	0	0.784163	1.08316	0	0.673175	0.918766	0	0	ENSMUSG00000083573	X	ENSMUSG00000083573	Gm7312	processed_pseudogene
0	0	0	0	0	0	0	0	0	ENSMUSG00000083576	X	ENSMUSG00000083576	Gm16411	processed_pseudogene
0	0	1.56833	0	0	0	0	0	0	ENSMUSG00000083577	3	ENSMUSG00000083577	Gm12432	processed_pseudogene
0	0	0	0	0	0	0	0	0	ENSMUSG00000083580	11	ENSMUSG00000083580	Rpsa-ps3	processed_pseudogene
0	0	0	0	0	0	0	0	0	ENSMUSG00000083581	11	ENSMUSG00000083581	Gm14186	unprocessed_pseudogene
1.43587	0	0.784163	1.08316	0.821876	0.673175	0.918766	0.783779	0	ENSMUSG00000083582	1	ENSMUSG00000083582	Gm15393	processed_pseudogene
0	0	0	0	0	0	0	0	0	ENSMUSG00000083584	1	ENSMUSG00000083584	Gm15394	processed_pseudogene
0	0	0	0	0	0	0	0	0	ENSMUSG00000083586	8	ENSMUSG00000083586	Gm8688	unprocessed_pseudogene
1.43587	0	0	0	0	0	0	0	0	ENSMUSG00000083587	X	ENSMUSG00000083587	Gm14741	processed_pseudogene
0	0	0	0	0	0	0	0	0	ENSMUSG00000083588	8	ENSMUSG00000083588	Gm8051	processed_pseudogene
0	0	0	0	0	0	0	0	0	ENSMUSG00000083590	2	ENSMUSG00000083590	Gm13916	processed_pseudogene
0	0	0	0	0	0	0	0	0	ENSMUSG00000083592	2	ENSMUSG00000083592	Gm13614	processed_pseudogene
0	0	0	0	0	0.673175	0	0	0	ENSMUSG00000083594	2	ENSMUSG00000083594	Gm13722	processed_pseudogene
0	0	0	0	0	0	0	0	0	ENSMUSG00000083595	X	ENSMUSG00000083595	Gm9200	processed_pseudogene
0	0	0	0	0	0	0	0	0	ENSMUSG00000083597	X	ENSMUSG00000083597	Gm14805	processed_pseudogene
0	0	0	0	0	0	0	0	0	ENSMUSG00000083598	X	ENSMUSG00000083598	Gm14579	processed_pseudogene
0	0	0	0	0.821876	0.673175	0	0	0	ENSMUSG00000083599	4	ENSMUSG00000083599	Gm12821	processed_pseudogene
0	0	0	0	0	0	0	0	0	ENSMUSG00000083601	11	ENSMUSG00000083601	Gm12028	processed_pseudogene
0	0	0	0	0	0	0	0	0	ENSMUSG00000083602	X	ENSMUSG00000083602	Gm14911	processed_pseudogene
0	0	0	0	0	0	0	0	0	ENSMUSG00000083603	X	ENSMUSG00000083603	Gm14810	processed_pseudogene
0	0	0	0	0	0	0	0	0	ENSMUSG00000083607	4	ENSMUSG00000083607	Gm12640	processed_pseudogene
1.43587	4.62429	0	0	0	1.34635	0	0	0	ENSMUSG00000083608	X	ENSMUSG00000083608	Gm14863	processed_pseudogene
0	0	0	0	0	0	0	0	0	ENSMUSG00000083611	X	ENSMUSG00000083611	Gm8832	processed_pseudogene
0	0	0	0	0	0	0	0	0	ENSMUSG00000083613	1	ENSMUSG00000083613	Pou2f3-rs1	processed_pseudogene
0	0	0	0	0	0	0	0	0	ENSMUSG00000083614	4	ENSMUSG00000083614	Gm12795	processed_pseudogene
0	0	0	0	0	0	0	0	0	ENSMUSG00000083615	4	ENSMUSG00000083615	Gm12878	processed_pseudogene
0	0	0	0	0	1.34635	1.83753	1.56756	0	ENSMUSG00000083617	X	ENSMUSG00000083617	Gm5390	processed_pseudogene
0	0	0	0	0	0	0	0	4.17615	ENSMUSG00000083618	11	ENSMUSG00000083618	Gm11771	unprocessed_pseudogene
0	1.15607	0.784163	1.08316	0.821876	0.673175	0.918766	3.13512	1.04404	ENSMUSG00000083624	4	ENSMUSG00000083624	Gm12469	processed_pseudogene
0	0	0	0	0	0	0	0	0	ENSMUSG00000083625	X	ENSMUSG00000083625	Gm15188	unprocessed_pseudogene
0	0	0	1.08316	0	0	0	0	0	ENSMUSG00000083627	3	ENSMUSG00000083627	Gm12502	processed_pseudogene
0	0	0	0	0	0	0	0	0	ENSMUSG00000083629	4	ENSMUSG00000083629	Gm11262	processed_pseudogene
0	0	0	0	0	0	0	0	0	ENSMUSG00000083630	3	ENSMUSG00000083630	Gm15602	processed_pseudogene
0	0	0	0	0	0	0	0	0	ENSMUSG00000083631	2	ENSMUSG00000083631	Gm13366	processed_pseudogene
0	0	0	0	0	0	0	0	0	ENSMUSG00000083632	4	ENSMUSG00000083632	Gm11786	processed_pseudogene
0	0	0	0	0	0	0	0	0	ENSMUSG00000083635	4	ENSMUSG00000083635	Gm11480	processed_pseudogene
0	0	0	0	0	0	0	0	0	ENSMUSG00000083636	X	ENSMUSG00000083636	Gm15175	processed_pseudogene
0	0	0	0	0	0	0	0	0	ENSMUSG00000083637	X	ENSMUSG00000083637	Gm14754	processed_pseudogene
0	0	0	0	0	0	0.918766	0	0	ENSMUSG00000083640	X	ENSMUSG00000083640	Gm8876	processed_pseudogene
0	0	0	0	0	0	0	0	0	ENSMUSG00000083641	X	ENSMUSG00000083641	Gm9225	processed_pseudogene
0	0	0	0	0	0	0	0	0	ENSMUSG00000083643	2	ENSMUSG00000083643	Gm13876	processed_pseudogene
0	0	0	0	0	0	0	0	0	ENSMUSG00000083644	4	ENSMUSG00000083644	Gm12787	processed_pseudogene
0	0	0	0	0	0	0	0	0	ENSMUSG00000083645	2	ENSMUSG00000083645	Gm14086	unprocessed_pseudogene
0	0	0	0	1.64375	0	0	0	0	ENSMUSG00000083646	X	ENSMUSG00000083646	Gm6088	processed_pseudogene
0	0	0	0	0	0	0	0	0	ENSMUSG00000083648	2	ENSMUSG00000083648	Gm14229	processed_pseudogene
0	0	0	0	0	0	0	0	0	ENSMUSG00000083651	11	ENSMUSG00000083651	Gm11524	processed_pseudogene
0	0	0	0	0	0	0	0	0	ENSMUSG00000083654	4	ENSMUSG00000083654	Gm11875	processed_pseudogene
0	0	0	0	0	0	0	0	0	ENSMUSG00000083655	11	ENSMUSG00000083655	Gm12099	processed_pseudogene
1.43587	1.15607	4.70498	2.16632	2.46563	2.01952	3.67506	0.783779	3.13211	ENSMUSG00000083657	11	ENSMUSG00000083657	Gm12245	processed_pseudogene
0	0	0	0	0	0	0	0	0	ENSMUSG00000083659	4	ENSMUSG00000083659	Gm11258	processed_pseudogene
0	0	0	0	0	0	0	0	0	ENSMUSG00000083661	2	ENSMUSG00000083661	Gm11473	processed_pseudogene
0	0	0	0	0	0	0	0	0	ENSMUSG00000083662	11	ENSMUSG00000083662	Gm12152	processed_pseudogene
0	0	0	0	0	0	0	0	0	ENSMUSG00000083663	X	ENSMUSG00000083663	Gm14903	processed_pseudogene
0	0	0	0	0	0	0	0	0	ENSMUSG00000083664	11	ENSMUSG00000083664	Gm11433	unprocessed_pseudogene
0	0	0	0	0	0	0	0	0	ENSMUSG00000083665	X	ENSMUSG00000083665	Gm14575	processed_pseudogene
0	0	0	0	0	0	0	0	0	ENSMUSG00000083666	11	ENSMUSG00000083666	Gm12358	processed_pseudogene
5.74347	3.46822	0	1.08316	0	2.01952	5.5126	0.783779	0	ENSMUSG00000083668	X	ENSMUSG00000083668	Gm5648	processed_pseudogene
0	0	0	0	0	0	0	0	0	ENSMUSG00000083670	X	ENSMUSG00000083670	Gm6829	processed_pseudogene
0	0	0	0	0	0	0	0	0	ENSMUSG00000083671	2	ENSMUSG00000083671	Gm14304	processed_pseudogene
0	0	0.784163	1.08316	0	0.673175	0.918766	0.783779	0	ENSMUSG00000083676	13	ENSMUSG00000083676	Gm11367	processed_pseudogene
0	0	0	0	0	0	0	0	0	ENSMUSG00000083677	11	ENSMUSG00000083677	Gm11699	processed_pseudogene
0	0	0	0	0	0.673175	0	0	0	ENSMUSG00000083678	4	ENSMUSG00000083678	Gm12989	processed_pseudogene
10.0511	0	0	15.1642	4.93126	0	0	0	1.04404	ENSMUSG00000083679	4	ENSMUSG00000083679	Gm12892	processed_pseudogene
0	0	0	0	0	0	0	0	0	ENSMUSG00000083680	X	ENSMUSG00000083680	Gm9119	unprocessed_pseudogene
0	1.15607	0.784163	0	2.46563	0.673175	0.918766	0.783779	0	ENSMUSG00000083681	16	ENSMUSG00000083681	Gm6640	processed_pseudogene
0	0	0	0	0	0	0	0	0	ENSMUSG00000083682	X	ENSMUSG00000083682	Pcna-ps1	processed_pseudogene
0	0	0	0	0	0	0	0	0	ENSMUSG00000083683	X	ENSMUSG00000083683	Gm6539	processed_pseudogene
0	0	0	0	0	0	0	0	0	ENSMUSG00000083684	2	ENSMUSG00000083684	Gm14034	processed_pseudogene
0	0	0	0	0	0	0	0	0	ENSMUSG00000083685	4	ENSMUSG00000083685	Gm12412	processed_pseudogene
0	0	0	0	0	0	0	0	0	ENSMUSG00000083686	2	ENSMUSG00000083686	Gm13504	processed_pseudogene
0	1.15607	0	0	0	0	0	0	0	ENSMUSG00000083687	X	ENSMUSG00000083687	Gm15154	processed_pseudogene
0	0	0	0	0	0	2.7563	0	2.08807	ENSMUSG00000083689	2	ENSMUSG00000083689	Gm14094	processed_pseudogene
0	0	0	0	0	0	0	0	0	ENSMUSG00000083691	2	ENSMUSG00000083691	Gm14465	processed_pseudogene
1.43587	0	0.784163	1.08316	0	0	0	0.783779	3.13211	ENSMUSG00000083692	16	ENSMUSG00000083692	Gm9575	processed_pseudogene
0	0	0.784163	1.08316	0	0.673175	0	1.56756	1.04404	ENSMUSG00000083693	11	ENSMUSG00000083693	Gm11971	processed_pseudogene
0	0	0	0	0	0	0	0	0	ENSMUSG00000083697	2	ENSMUSG00000083697	Gm13914	processed_pseudogene
0	0	0	0	0	0	0	0	0	ENSMUSG00000083698	4	ENSMUSG00000083698	Gm12687	processed_pseudogene
0	0	0	0	0	2.6927	0	0	0	ENSMUSG00000083701	X	ENSMUSG00000083701	Gm4912	unprocessed_pseudogene
0	1.15607	0	0	0	0	0	0	0	ENSMUSG00000083702	2	ENSMUSG00000083702	Gm14428	unprocessed_pseudogene
0	0	0	0	0	0	0	0	0	ENSMUSG00000083706	2	ENSMUSG00000083706	Olfr1117-ps1	protein_coding
0	0	0	0	0	0	0	0	0	ENSMUSG00000083707	2	ENSMUSG00000083707	Gm13592	processed_pseudogene
0	0	0	0	0	1.34635	0	0.783779	2.08807	ENSMUSG00000083708	4	ENSMUSG00000083708	Gm13123	processed_pseudogene
0	0	2.35249	0	0	1.34635	2.7563	0	0	ENSMUSG00000083709	X	ENSMUSG00000083709	Gm14688	processed_pseudogene
0	0	0	0	0	0	0	0	0	ENSMUSG00000083710	X	ENSMUSG00000083710	Gm15078	processed_pseudogene
0	0	0	0	0	0	0	0	0	ENSMUSG00000083711	X	ENSMUSG00000083711	Gm3931	processed_pseudogene
0	0	0	1.08316	1.64375	1.34635	0	0	3.13211	ENSMUSG00000083713	6	ENSMUSG00000083713	Gm5883	processed_pseudogene
0	0	0	0	0	0	0	0	0	ENSMUSG00000083715	2	ENSMUSG00000083715	Gm14202	processed_pseudogene
0	0	0	0	0	0	0	0	0	ENSMUSG00000083717	3	ENSMUSG00000083717	Gm13865	processed_pseudogene
0	0	0.784163	0	0	0	0	0	0	ENSMUSG00000083719	X	ENSMUSG00000083719	Gm15161	processed_pseudogene
0	0	0	0	0	0	0	0	0	ENSMUSG00000083720	4	ENSMUSG00000083720	Gm12901	processed_pseudogene
0	0	0	0	0	0	0	0	0	ENSMUSG00000083721	X	ENSMUSG00000083721	Gm7700	processed_pseudogene
0	0	0	0	0	0	0	0	0	ENSMUSG00000083722	2	ENSMUSG00000083722	Adgrd2-ps	transcribed_unitary_pseudogene
0	0	0	0	0	0	0	0	0	ENSMUSG00000083725	4	ENSMUSG00000083725	Gm11865	processed_pseudogene
1.43587	2.31214	4.70498	7.58212	4.93126	10.7708	11.944	11.7567	2.08807	ENSMUSG00000083729	2	ENSMUSG00000083729	Sh3d2c-ps1	processed_pseudogene
0	0	0	0	0.821876	0	0	0	0	ENSMUSG00000083732	2	ENSMUSG00000083732	Gm14197	processed_pseudogene
0	0	0	0	0.821876	0	0	0	0	ENSMUSG00000083733	4	ENSMUSG00000083733	Gm13035	processed_pseudogene
0	0	0	0	0	0	0	0	0	ENSMUSG00000083735	4	ENSMUSG00000083735	Gm12495	processed_pseudogene
0	0	1.56833	2.16632	0	2.01952	1.83753	0	0	ENSMUSG00000083737	4	ENSMUSG00000083737	Prdx6-ps2	processed_pseudogene
0	0	0	0	0	0	0	0	0	ENSMUSG00000083738	X	ENSMUSG00000083738	Gm14592	processed_pseudogene
0	0	0	0	0	0	0	0	0	ENSMUSG00000083740	2	ENSMUSG00000083740	Gm11456	processed_pseudogene
0	0	0	0	0	0	0	0	0	ENSMUSG00000083741	X	ENSMUSG00000083741	Gm15297	processed_pseudogene
0	0	0	0	0	0	0	0	0	ENSMUSG00000083742	4	ENSMUSG00000083742	Vmn1r-ps3	unprocessed_pseudogene
0	1.15607	3.92081	0	0.821876	2.6927	0	2.35134	0	ENSMUSG00000083743	4	ENSMUSG00000083743	Gm12421	processed_pseudogene
0	0	0	0	0	0	0	0	0	ENSMUSG00000083744	X	ENSMUSG00000083744	Gm14824	processed_pseudogene
0	0	0	0	0	0	0	0	0	ENSMUSG00000083747	X	ENSMUSG00000083747	Gm14727	processed_pseudogene
0	8.0925	8.62579	3.24948	7.39688	0	2.7563	0	0	ENSMUSG00000083748	11	ENSMUSG00000083748	Gm11662	processed_pseudogene
0	0	0	0	0	0	0	0	0	ENSMUSG00000083749	4	ENSMUSG00000083749	Gm13100	unprocessed_pseudogene
0	0	0	0	0	0	0	0	0	ENSMUSG00000083750	2	ENSMUSG00000083750	Gm14108	processed_pseudogene
0	0	0	0	0	0	0	0	0	ENSMUSG00000083751	X	ENSMUSG00000083751	Gm14534	processed_pseudogene
0	0	0	0	0	0	0	0	0	ENSMUSG00000083752	11	ENSMUSG00000083752	Gm12014	processed_pseudogene
0	0	0	0	0	0	0	0	0	ENSMUSG00000083753	4	ENSMUSG00000083753	Gm12814	unprocessed_pseudogene
0	0	0	0	0	0	0	0	0	ENSMUSG00000083755	X	ENSMUSG00000083755	Gm14559	processed_pseudogene
0	1.15607	2.35249	3.24948	0	0	0	1.56756	3.13211	ENSMUSG00000083757	4	ENSMUSG00000083757	Rps15a-ps4	transcribed_processed_pseudogene
0	2.31214	0	0	0	0	0	0	0	ENSMUSG00000083760	X	ENSMUSG00000083760	Gm14524	processed_pseudogene
0	0	0.784163	1.08316	0.821876	0.673175	1.83753	0.783779	0	ENSMUSG00000083767	4	ENSMUSG00000083767	Gm11405	processed_pseudogene
0	0	0	0	0	0	0	0	0	ENSMUSG00000083768	X	ENSMUSG00000083768	Gm15362	processed_pseudogene
0	0	1.56833	0	0	0	0	0	2.08807	ENSMUSG00000083769	11	ENSMUSG00000083769	Gm11689	processed_pseudogene
2.87174	0	0	0	0	0	0.918766	0	0	ENSMUSG00000083772	9	ENSMUSG00000083772	Gm15566	processed_pseudogene
0	0	0	0	0	0	0	0	0	ENSMUSG00000083775	X	ENSMUSG00000083775	Gm14837	processed_pseudogene
0	0	0	0	0	0	0	0	0	ENSMUSG00000083778	X	ENSMUSG00000083778	Gm15094	unprocessed_pseudogene
0	0	0	0	0	0	0	0	0	ENSMUSG00000083779	X	ENSMUSG00000083779	Gm14775	processed_pseudogene
0	0	0	0	0	0	0	0	0	ENSMUSG00000083780	4	ENSMUSG00000083780	Gm12728	processed_pseudogene
0	0	0	0	0	0	0	0	0	ENSMUSG00000083781	X	ENSMUSG00000083781	Gm14842	processed_pseudogene
0	0	3.92081	3.24948	3.2875	1.34635	1.83753	1.56756	2.08807	ENSMUSG00000083782	11	ENSMUSG00000083782	Gm11660	processed_pseudogene
0	0	0	0	0	0	0	0	0	ENSMUSG00000083784	X	ENSMUSG00000083784	Gm14729	processed_pseudogene
0	0	0	0	0	0	0	0	0	ENSMUSG00000083785	4	ENSMUSG00000083785	Gm11888	processed_pseudogene
0	0	0	0	0	0	0	0	0	ENSMUSG00000083786	4	ENSMUSG00000083786	Rps18-ps2	processed_pseudogene
0	0	0	0	0	0	0	0	0	ENSMUSG00000083787	2	ENSMUSG00000083787	Gm11644	processed_pseudogene
4.3076	2.31214	2.35249	2.16632	0	2.6927	5.5126	0	0	ENSMUSG00000083789	X	ENSMUSG00000083789	Gm6092	processed_pseudogene
0	0	0	0	0	0	0	0	0	ENSMUSG00000083792	11	ENSMUSG00000083792	Rpl12-ps2	processed_pseudogene
1.43587	0	0	0	0	0.673175	0	0	0	ENSMUSG00000083793	2	ENSMUSG00000083793	Gm14274	processed_pseudogene
0	0	0	0	0	0	0	0	0	ENSMUSG00000083795	1	ENSMUSG00000083795	Gm15670	processed_pseudogene
0	0	1.56833	0	0.821876	1.34635	2.7563	0	3.13211	ENSMUSG00000083798	X	ENSMUSG00000083798	Gm14584	processed_pseudogene
0	0	0	0	0	0	0	0	0	ENSMUSG00000083801	4	ENSMUSG00000083801	Cyp2j7-ps2	unprocessed_pseudogene
0	0	0	0	0	0	0	0	0	ENSMUSG00000083803	4	ENSMUSG00000083803	Gm12455	processed_pseudogene
1.43587	0	0	0	0	0	0	0	0	ENSMUSG00000083804	2	ENSMUSG00000083804	Gm13676	processed_pseudogene
0	0	0	0	0	0	0	0	0	ENSMUSG00000083806	11	ENSMUSG00000083806	Gm12131	processed_pseudogene
0	0	0	0	0	0	0	0	0	ENSMUSG00000083807	2	ENSMUSG00000083807	Gm13466	processed_pseudogene
0	0	0	0	0	0.673175	0	0	0	ENSMUSG00000083809	X	ENSMUSG00000083809	Gm15110	unprocessed_pseudogene
0	0	0	0	0	0	0	0	0	ENSMUSG00000083810	X	ENSMUSG00000083810	Gm14713	processed_pseudogene
0	0	0	0	0	0	0	0	0	ENSMUSG00000083811	4	ENSMUSG00000083811	Gm13071	processed_pseudogene
0	0	0	0	0.821876	0.673175	0.918766	0	0	ENSMUSG00000083812	7	ENSMUSG00000083812	Gm5054	processed_pseudogene
0	0	0	0	0	0	0	0	0	ENSMUSG00000083813	5	ENSMUSG00000083813	Gm15502	processed_pseudogene
0	0	0	0	0	0	0	0	0	ENSMUSG00000083814	X	ENSMUSG00000083814	Gm5133	unprocessed_pseudogene
1.43587	0	3.92081	1.08316	1.64375	2.01952	0.918766	2.35134	6.26422	ENSMUSG00000083815	2	ENSMUSG00000083815	Gm13435	processed_pseudogene
0	0	0	0	0	0	1.83753	0	0	ENSMUSG00000083816	4	ENSMUSG00000083816	Gm13033	processed_pseudogene
0	0	0	0	0	1.34635	0	0	0	ENSMUSG00000083817	2	ENSMUSG00000083817	Gm14400	unprocessed_pseudogene
0	0	0	0	0	0	0	0	0	ENSMUSG00000083818	X	ENSMUSG00000083818	Gm14908	processed_pseudogene
0	0	0	0	0	0	0.918766	0	0	ENSMUSG00000083819	11	ENSMUSG00000083819	Gm11977	processed_pseudogene
0	0	0	0	0	0	0	0	0	ENSMUSG00000083821	X	ENSMUSG00000083821	Gm14631	processed_pseudogene
0	0	0	0	0	0	0	0	0	ENSMUSG00000083825	11	ENSMUSG00000083825	Olfr1376-ps1	unprocessed_pseudogene
0	0	0	0	0	0	0	0	0	ENSMUSG00000083828	X	ENSMUSG00000083828	Gm15006	processed_pseudogene
0	0	0	0	0	1.34635	0	0	0	ENSMUSG00000083829	5	ENSMUSG00000083829	Gm2199	processed_pseudogene
0	0	0	0	0	0	0	0	0	ENSMUSG00000083831	2	ENSMUSG00000083831	Gm14248	processed_pseudogene
0	2.31214	0	0	0	0	1.83753	0	0	ENSMUSG00000083832	2	ENSMUSG00000083832	Gm13771	processed_pseudogene
0	0	0	0	0	0	0	0	0	ENSMUSG00000083835	4	ENSMUSG00000083835	Gm11898	processed_pseudogene
0	0	0	0	0	0	0	0	0	ENSMUSG00000083837	2	ENSMUSG00000083837	Gm14427	processed_pseudogene
0	0	0	0	0	0	0	0	0	ENSMUSG00000083838	11	ENSMUSG00000083838	Gm11957	processed_pseudogene
0	0	0	0	0	0	0	0	0	ENSMUSG00000083839	X	ENSMUSG00000083839	Gm14765	processed_pseudogene
0	2.31214	2.35249	1.08316	0.821876	0.673175	0.918766	3.13512	0	ENSMUSG00000083841	X	ENSMUSG00000083841	Gm1947	processed_pseudogene
0	0	0	0	0	0	0	0	0	ENSMUSG00000083843	X	ENSMUSG00000083843	Gm7071	processed_pseudogene
0	0	0	0	0	0	0	0	0	ENSMUSG00000083847	X	ENSMUSG00000083847	Xlr3d-ps	unprocessed_pseudogene
0	0	0	0	0	0	0	0	0	ENSMUSG00000083848	6	ENSMUSG00000083848	Gm7309	processed_pseudogene
0	0	0	1.08316	0.821876	0.673175	0	0	0	ENSMUSG00000083851	4	ENSMUSG00000083851	Gm12365	processed_pseudogene
0	0	0	0	0	0	0	0	0	ENSMUSG00000083852	4	ENSMUSG00000083852	Gm13007	processed_pseudogene
0	0	0	0	0	0	0	0	0	ENSMUSG00000083855	2	ENSMUSG00000083855	Olfr1175-ps	protein_coding
5.74347	3.46822	9.40995	3.24948	5.75313	4.71222	12.8627	9.40535	2.08807	ENSMUSG00000083856	2	ENSMUSG00000083856	Gm13886	processed_pseudogene
0	1.15607	0	0	0	0	0.918766	0	2.08807	ENSMUSG00000083859	11	ENSMUSG00000083859	Gm12003	processed_pseudogene
0	0	0	0	0	0	0	0	0	ENSMUSG00000083860	2	ENSMUSG00000083860	Gm13313	processed_pseudogene
2.87174	3.46822	1.56833	2.16632	5.75313	4.71222	5.5126	1.56756	0	ENSMUSG00000083861	12	ENSMUSG00000083861	Gm9599	processed_pseudogene
0	0	0	0	0	0	0	0	0	ENSMUSG00000083864	2	ENSMUSG00000083864	Gm13719	processed_pseudogene
0	0	0	0	0	0	0	0	0	ENSMUSG00000083867	4	ENSMUSG00000083867	Gm12893	unprocessed_pseudogene
0	0	0	0	0	0	0	0	0	ENSMUSG00000083869	4	ENSMUSG00000083869	Gm12442	processed_pseudogene
0	0	0	0	0	0	0	0	0	ENSMUSG00000083871	X	ENSMUSG00000083871	Gm16479	processed_pseudogene
2.87174	0	0	0	0	2.01952	0	0	0	ENSMUSG00000083872	4	ENSMUSG00000083872	Gm11928	processed_pseudogene
0	0	0	0	0	0	0	0	0	ENSMUSG00000083873	13	ENSMUSG00000083873	Vmn1r-ps92	unprocessed_pseudogene
0	0	0	0	0	0	0	0	0	ENSMUSG00000083877	X	ENSMUSG00000083877	Gm14740	processed_pseudogene
0	4.62429	1.56833	0	0	0.673175	0	0	0	ENSMUSG00000083879	2	ENSMUSG00000083879	Gm14038	processed_pseudogene
0	0	0	0	0.821876	0	0	0	0	ENSMUSG00000083880	4	ENSMUSG00000083880	Hspe1-ps6	processed_pseudogene
0	0	0	0	0	0	0	0	0	ENSMUSG00000083882	13	ENSMUSG00000083882	Gm11369	processed_pseudogene
0	0	0	0	0	0	0	0	0	ENSMUSG00000083884	1	ENSMUSG00000083884	Gm15388	processed_pseudogene
0	0	0	0	0	0	0	0	0	ENSMUSG00000083885	4	ENSMUSG00000083885	Gm13213	processed_pseudogene
0	0	0	0	0	0	0	0	0	ENSMUSG00000083886	11	ENSMUSG00000083886	Olfr409-ps1	polymorphic_pseudogene
2.87174	1.15607	1.56833	0	2.46563	1.34635	0.918766	1.56756	2.08807	ENSMUSG00000083887	4	ENSMUSG00000083887	Gm11930	processed_pseudogene
0	0	0	0	0	0	0	0	0	ENSMUSG00000083888	3	ENSMUSG00000083888	Gm12441	processed_pseudogene
0	0	0	0	0	0	0	0	0	ENSMUSG00000083889	X	ENSMUSG00000083889	E530001F21Rik	processed_pseudogene
0	0	0	0	0	0	0	0.783779	0	ENSMUSG00000083890	16	ENSMUSG00000083890	Gm15703	processed_pseudogene
0	0	0	0	0	0	0	0	0	ENSMUSG00000083892	X	ENSMUSG00000083892	Gm1848	processed_pseudogene
0	0	0	0	0	0	0	0	0	ENSMUSG00000083893	2	ENSMUSG00000083893	Gm13347	processed_pseudogene
0	0	0	0	0	0	0	1.56756	0	ENSMUSG00000083895	11	ENSMUSG00000083895	Gm12074	processed_pseudogene
0	0	0	0	2.46563	0	0	0	0	ENSMUSG00000083898	X	ENSMUSG00000083898	Gm7340	processed_pseudogene
0	1.15607	0	0	0	0	0	0	0	ENSMUSG00000083900	2	ENSMUSG00000083900	Gm13294	processed_pseudogene
0	0	0	0	0	0	0	0	0	ENSMUSG00000083901	4	ENSMUSG00000083901	Gm12885	processed_pseudogene
0	2.31214	2.35249	0	0	2.6927	1.83753	0	0	ENSMUSG00000083902	5	ENSMUSG00000083902	Gm15975	processed_pseudogene
0	0	0	0	0	0	0	0	0	ENSMUSG00000083903	16	ENSMUSG00000083903	Gm5405	processed_pseudogene
2.87174	0	4.70498	3.24948	1.64375	1.34635	1.83753	0	0	ENSMUSG00000083907	5	ENSMUSG00000083907	Plk-ps1	processed_pseudogene
0	0	0	0	0	0	0	0	0	ENSMUSG00000083908	X	ENSMUSG00000083908	Gm6447	processed_pseudogene
0	2.31214	0	0	0.821876	0	0	0.783779	0	ENSMUSG00000083910	2	ENSMUSG00000083910	Gm13604	processed_pseudogene
0	1.15607	1.56833	3.24948	1.64375	3.36587	1.83753	0.783779	1.04404	ENSMUSG00000083912	X	ENSMUSG00000083912	Gm5391	processed_pseudogene
0	0	0	0	0	0	0	0	0	ENSMUSG00000083913	2	ENSMUSG00000083913	Gm14219	processed_pseudogene
2.87174	1.15607	4.70498	4.33264	2.46563	0	1.83753	1.56756	0	ENSMUSG00000083915	2	ENSMUSG00000083915	Gm13932	processed_pseudogene
0	0	0	0	0	0	0	0	0	ENSMUSG00000083916	6	ENSMUSG00000083916	Gm15476	processed_pseudogene
0	0	0	0	0	0	0	0	0	ENSMUSG00000083917	11	ENSMUSG00000083917	Gm12093	processed_pseudogene
0	0	0	0	0.821876	0	0	0.783779	0	ENSMUSG00000083918	X	ENSMUSG00000083918	Gm14352	processed_pseudogene
0	0	0	0	0	0	0	0	0	ENSMUSG00000083919	13	ENSMUSG00000083919	Tpi-rs8	processed_pseudogene
0	0	0	2.16632	0	0	0	2.35134	0	ENSMUSG00000083920	X	ENSMUSG00000083920	Gm14987	processed_pseudogene
0	0	0	0	0	0	0	0	0	ENSMUSG00000083921	5	ENSMUSG00000083921	Gm15750	processed_pseudogene
0	0	0	0	0	0	0	0	0	ENSMUSG00000083925	11	ENSMUSG00000083925	Gm12012	processed_pseudogene
0	0	0	0	0	0	0	0	0	ENSMUSG00000083926	X	ENSMUSG00000083926	Gm14783	processed_pseudogene
0	0	0	0	0	0	0	0	0	ENSMUSG00000083927	X	ENSMUSG00000083927	Gm14749	processed_pseudogene
0	0	0	0	0	0	0	0	0	ENSMUSG00000083928	X	ENSMUSG00000083928	Gm4991	processed_pseudogene
15.7945	18.4972	26.6615	17.3306	18.0813	24.2343	31.2381	30.5674	22.9688	ENSMUSG00000083929	4	ENSMUSG00000083929	Gm10600	transcribed_unprocessed_pseudogene
0	0	0	0	0	0	0	0	0	ENSMUSG00000083930	4	ENSMUSG00000083930	Gm13042	processed_pseudogene
0	0	0	0	0	0	0	0	0	ENSMUSG00000083931	X	ENSMUSG00000083931	Gm14518	processed_pseudogene
0	0	0	0	0	0	0	0	0	ENSMUSG00000083932	11	ENSMUSG00000083932	Gm11438	processed_pseudogene
7.17934	3.46822	0	0	4.93126	12.1171	0	4.70267	4.17615	ENSMUSG00000083933	14	ENSMUSG00000083933	Gm15515	processed_pseudogene
0	0	0	0	0	0	0	0	0	ENSMUSG00000083934	4	ENSMUSG00000083934	Gm12368	processed_pseudogene
0	0	0	0	0	0	0	0	0	ENSMUSG00000083936	X	ENSMUSG00000083936	Gm14829	processed_pseudogene
0	0	0	0	0	0	0	0	0	ENSMUSG00000083937	4	ENSMUSG00000083937	Cct3-ps1	processed_pseudogene
0	0	0	0	0	0	0	0	0	ENSMUSG00000083938	3	ENSMUSG00000083938	Gm12448	processed_pseudogene
0	0	0	0	0	0	0	0	0	ENSMUSG00000083939	X	ENSMUSG00000083939	Gm14451	processed_pseudogene
0	0	0	0	0	0	0	0	0	ENSMUSG00000083940	13	ENSMUSG00000083940	Gm11298	processed_pseudogene
0	0	0	0	0	0	0	0	0	ENSMUSG00000083941	4	ENSMUSG00000083941	Gm12889	processed_pseudogene
0	0	0	0	0	0	0	0	0	ENSMUSG00000083942	7	ENSMUSG00000083942	Scgb1b26-ps	unprocessed_pseudogene
0	0	0	0	0	0	0	0	0	ENSMUSG00000083944	X	ENSMUSG00000083944	Gm14733	processed_pseudogene
0	0	0	0	0	0	0	0	0	ENSMUSG00000083946	13	ENSMUSG00000083946	Gm11359	unprocessed_pseudogene
0	0	0	2.16632	0	0	0	0	0	ENSMUSG00000083947	17	ENSMUSG00000083947	Olfr122	protein_coding
0	0	0	0	0	0	0	0	0	ENSMUSG00000083948	X	ENSMUSG00000083948	Gm7158	processed_pseudogene
0	0	0	0	0	0	0	0	0	ENSMUSG00000083949	4	ENSMUSG00000083949	Gm12897	unprocessed_pseudogene
0	0	0	0	0	0	0	0	0	ENSMUSG00000083950	2	ENSMUSG00000083950	Gm14466	processed_pseudogene
0	0	0	0	0	0	0	0	0	ENSMUSG00000083954	11	ENSMUSG00000083954	Gm12179	processed_pseudogene
0	0	0	0	0	0	0	0	0	ENSMUSG00000083955	X	ENSMUSG00000083955	Gm14785	processed_pseudogene
0	0	0	0	0	0	0	0	0	ENSMUSG00000083956	4	ENSMUSG00000083956	Gm12361	processed_pseudogene
0	0	0	0	0	0	0	0	0	ENSMUSG00000083957	4	ENSMUSG00000083957	Gm12742	processed_pseudogene
0	0	0	0	0	0	0	0	0	ENSMUSG00000083958	4	ENSMUSG00000083958	Gm12601	unprocessed_pseudogene
1.43587	9.24858	3.13665	4.33264	1.64375	6.05857	0.918766	5.48645	4.17615	ENSMUSG00000083960	X	ENSMUSG00000083960	Gm4918	processed_pseudogene
0	0	0	0	0	0	0	0	0	ENSMUSG00000083961	6	ENSMUSG00000083961	Gm13725	processed_pseudogene
0	0	0	0	0	0	0	0	0	ENSMUSG00000083962	6	ENSMUSG00000083962	Gm15707	processed_pseudogene
0	0	0	0	0	0	0	0	0	ENSMUSG00000083963	X	ENSMUSG00000083963	Gm15203	processed_pseudogene
0	0	0	0	0	0	0	0	0	ENSMUSG00000083964	2	ENSMUSG00000083964	Gm14122	processed_pseudogene
0	0	0	0	0	0	0	0	0	ENSMUSG00000083967	7	ENSMUSG00000083967	Gm15115	processed_pseudogene
0	0	0	0	0	0	0	0	0	ENSMUSG00000083969	2	ENSMUSG00000083969	Olfr1050-ps1	unprocessed_pseudogene
0	0	0	0	0	0	0	0	0	ENSMUSG00000083970	X	ENSMUSG00000083970	Gm15081	processed_pseudogene
0	0	0	0	0	0	0	0	0	ENSMUSG00000083972	X	ENSMUSG00000083972	Gm14802	processed_pseudogene
0	0	0	0	0	0	0	0	0	ENSMUSG00000083973	2	ENSMUSG00000083973	Gm13459	processed_pseudogene
0	0	0	0	0	2.6927	0	0	0	ENSMUSG00000083975	2	ENSMUSG00000083975	Gm14215	processed_pseudogene
8.61521	0	6.2733	0	0	0	0.918766	1.56756	4.17615	ENSMUSG00000083977	X	ENSMUSG00000083977	Mageb8-ps	unprocessed_pseudogene
0	0	0	0	0	0	0	0	0	ENSMUSG00000083978	X	ENSMUSG00000083978	Gm5060	processed_pseudogene
0	0	0	2.16632	0	0	0.918766	2.35134	1.04404	ENSMUSG00000083982	X	ENSMUSG00000083982	Gm14650	processed_pseudogene
0	0	0	0	0	0	0	0	0	ENSMUSG00000083983	4	ENSMUSG00000083983	Gm12375	processed_pseudogene
0	0	0	0	0	0.673175	0	0	0	ENSMUSG00000083985	4	ENSMUSG00000083985	Gm12468	processed_pseudogene
0	0	0	0	0	0	0	0	0	ENSMUSG00000083986	11	ENSMUSG00000083986	Gm12213	processed_pseudogene
0	0	0	0	0	0	0	0	0	ENSMUSG00000083987	8	ENSMUSG00000083987	Gm15311	unprocessed_pseudogene
0	0	0.784163	1.08316	1.64375	0.673175	0	0	0	ENSMUSG00000083990	11	ENSMUSG00000083990	Gm12101	processed_pseudogene
1.43587	1.15607	1.56833	1.08316	1.64375	3.36587	0.918766	1.56756	0	ENSMUSG00000083993	2	ENSMUSG00000083993	Gm14398	processed_pseudogene
0	0	0	0	0	0	0	0	0	ENSMUSG00000083994	X	ENSMUSG00000083994	Gm16465	processed_pseudogene
0	0	0	0	0	0	0	0	0	ENSMUSG00000083997	4	ENSMUSG00000083997	Gm12920	processed_pseudogene
0	0	0	0	0	0	0	0	0	ENSMUSG00000083998	4	ENSMUSG00000083998	Prdx2-rs3	processed_pseudogene
0	0	0	0	0	0	0	0	0	ENSMUSG00000083999	X	ENSMUSG00000083999	Gm7790	processed_pseudogene
0	0	0	0	0	0	0	0	0	ENSMUSG00000084000	X	ENSMUSG00000084000	Gm14653	processed_pseudogene
0	0	0	0	0	0.673175	0	0	0	ENSMUSG00000084001	X	ENSMUSG00000084001	Gm15113	unprocessed_pseudogene
0	0	0	0	0	0	0	1.56756	2.08807	ENSMUSG00000084006	2	ENSMUSG00000084006	Gm14245	processed_pseudogene
0	0	0	0	0	0	0	0	0	ENSMUSG00000084007	X	ENSMUSG00000084007	Gm9003	processed_pseudogene
0	0	0	0	2.46563	2.6927	5.5126	2.35134	6.26422	ENSMUSG00000084009	X	ENSMUSG00000084009	Rhox7-ps1	unprocessed_pseudogene
0	0	0	0	0	0	0	0	0	ENSMUSG00000084011	4	ENSMUSG00000084011	Gm12969	processed_pseudogene
0	0	0	0	0	0	0	0	0	ENSMUSG00000084014	X	ENSMUSG00000084014	Gm7209	processed_pseudogene
0	0	0	0	0	0	0	0	0	ENSMUSG00000084015	2	ENSMUSG00000084015	Gm14175	unprocessed_pseudogene
0	0	0	0	0	0	0	0	0	ENSMUSG00000084017	2	ENSMUSG00000084017	Rpl21-ps9	processed_pseudogene
0	3.46822	0	0	0	2.01952	0	0	0	ENSMUSG00000084018	4	ENSMUSG00000084018	Gm11895	processed_pseudogene
2.87174	2.31214	0	1.08316	2.46563	2.6927	0.918766	1.56756	3.13211	ENSMUSG00000084019	X	ENSMUSG00000084019	Gm8754	processed_pseudogene
0	0	1.56833	0	0.821876	0	0.918766	0.783779	1.04404	ENSMUSG00000084021	1	ENSMUSG00000084021	Gm5832	processed_pseudogene
0	0	1.56833	0	0	0	0	0	1.04404	ENSMUSG00000084022	X	ENSMUSG00000084022	Gm16459	processed_pseudogene
0	0	0	2.16632	0	0	0	0	0	ENSMUSG00000084026	4	ENSMUSG00000084026	Gm11259	processed_pseudogene
0	0	0	0	0	0	0	0	0	ENSMUSG00000084027	3	ENSMUSG00000084027	Gm12376	processed_pseudogene
0	0	0	0	0	0	0	0	0	ENSMUSG00000084028	2	ENSMUSG00000084028	Gm13983	processed_pseudogene
0	0	0	0	0	0	0	0	0	ENSMUSG00000084029	X	ENSMUSG00000084029	Gm8855	processed_pseudogene
0	0	0	0	0	0	0	0	0	ENSMUSG00000084030	X	ENSMUSG00000084030	Gm16423	processed_pseudogene
0	0	0	0	0	0	0	0	0	ENSMUSG00000084031	X	ENSMUSG00000084031	Gm7416	processed_pseudogene
0	0	0.784163	0	1.64375	1.34635	1.83753	1.56756	0	ENSMUSG00000084033	2	ENSMUSG00000084033	Gm7645	processed_pseudogene
0	0	0	0	0	0	0	0	0	ENSMUSG00000084034	11	ENSMUSG00000084034	Gm12617	processed_pseudogene
0	0	0	0	0	0	0	0	0	ENSMUSG00000084038	13	ENSMUSG00000084038	Gm11295	processed_pseudogene
0	0	0	0	0	0	0	0	0	ENSMUSG00000084039	X	ENSMUSG00000084039	Gm14551	processed_pseudogene
0	0	0	0	0	0	0	0	0	ENSMUSG00000084041	8	ENSMUSG00000084041	Gm15312	processed_pseudogene
0	0	0	0	0	0	0	0	0	ENSMUSG00000084043	2	ENSMUSG00000084043	Gm13732	processed_pseudogene
0	0	0	0	0	0	0	0	0	ENSMUSG00000084044	X	ENSMUSG00000084044	Gm14647	processed_pseudogene
0	0	0	0	0	0	0	0	0	ENSMUSG00000084045	11	ENSMUSG00000084045	Gm11997	processed_pseudogene
0	0	0	0	0	0	0	0	0	ENSMUSG00000084046	4	ENSMUSG00000084046	Gm11833	processed_pseudogene
0	0	0	0	0	0	0	0	0	ENSMUSG00000084053	X	ENSMUSG00000084053	Gm14904	processed_pseudogene
0	0	0	0	0	0	0	0	0	ENSMUSG00000084054	X	ENSMUSG00000084054	Gm14945	processed_pseudogene
0	0	0	0	0	0	0	0	0	ENSMUSG00000084057	X	ENSMUSG00000084057	Gm8916	processed_pseudogene
0	0	0	0	0	0	0	0	0	ENSMUSG00000084058	3	ENSMUSG00000084058	Gm15263	processed_pseudogene
0	0	0	0	0	0	0	0	0	ENSMUSG00000084059	4	ENSMUSG00000084059	Gm13046	unprocessed_pseudogene
0	0	0	0	1.64375	0	0	0	0	ENSMUSG00000084060	X	ENSMUSG00000084060	Gm16412	processed_pseudogene
0	0	0	0	0	4.03905	0	0	0	ENSMUSG00000084061	X	ENSMUSG00000084061	Gm4996	processed_pseudogene
14.3587	11.5607	10.9783	14.0811	26.3	20.8684	0	26.6485	26.1009	ENSMUSG00000084063	X	ENSMUSG00000084063	Gm5934	protein_coding
0	0	0	0	0	0	0	0	0	ENSMUSG00000084064	11	ENSMUSG00000084064	Gm12079	processed_pseudogene
0	0	0	0	0	0	0	0	0	ENSMUSG00000084065	X	ENSMUSG00000084065	Gm15159	processed_pseudogene
0	0	0	0	0	0	0	0	0	ENSMUSG00000084066	X	ENSMUSG00000084066	Xlr4d-ps	unprocessed_pseudogene
0	1.15607	1.56833	2.16632	0	0.673175	0.918766	0.783779	0	ENSMUSG00000084067	2	ENSMUSG00000084067	Gm14269	processed_pseudogene
0	0	0	0	0	0	0	0	0	ENSMUSG00000084068	11	ENSMUSG00000084068	Gm11573	processed_pseudogene
0	0	0	0	0	0	0	0	0	ENSMUSG00000084069	11	ENSMUSG00000084069	Gm12306	processed_pseudogene
0	0	0	0	0	0	0	0	0	ENSMUSG00000084070	X	ENSMUSG00000084070	Gm6591	unprocessed_pseudogene
0	0	0.784163	0	0	0	1.83753	0	0	ENSMUSG00000084072	13	ENSMUSG00000084072	Gm11285	unprocessed_pseudogene
0	0	0	0	0	0	0	0	0	ENSMUSG00000084073	4	ENSMUSG00000084073	Gm11910	processed_pseudogene
0	0	0	0	0	0	0	0	0	ENSMUSG00000084074	X	ENSMUSG00000084074	Gm8310	processed_pseudogene
0	1.15607	0	0	0.821876	0.673175	0.918766	1.56756	0	ENSMUSG00000084076	X	ENSMUSG00000084076	Gm14600	processed_pseudogene
0	0	0	0	0	0	0	0	0	ENSMUSG00000084078	2	ENSMUSG00000084078	Olfr349-ps1	unprocessed_pseudogene
0	0	0	0	0	0	0	0	0	ENSMUSG00000084080	X	ENSMUSG00000084080	Gm15227	processed_pseudogene
0	0	0	0	0	0	0	0	0	ENSMUSG00000084082	4	ENSMUSG00000084082	Gm12872	unprocessed_pseudogene
0	0	0	0	0	0	0	0.783779	0	ENSMUSG00000084085	11	ENSMUSG00000084085	Gm16140	lncRNA
0	0	0	0	0	0	0	0	0	ENSMUSG00000084086	X	ENSMUSG00000084086	Gm5761	processed_pseudogene
0	0	0	0	0	0	0	0	0	ENSMUSG00000084089	2	ENSMUSG00000084089	Gm14099	processed_pseudogene
0	0	0	0	0	0	0	0	0	ENSMUSG00000084092	3	ENSMUSG00000084092	Gm5843	unprocessed_pseudogene
0	0	0	0	0	0	0	0	0	ENSMUSG00000084095	4	ENSMUSG00000084095	Gm11834	processed_pseudogene
0	1.15607	4.70498	4.33264	6.57501	2.01952	3.67506	3.13512	2.08807	ENSMUSG00000084096	13	ENSMUSG00000084096	Vmn1r-ps135	unprocessed_pseudogene
0	0	0	0	0	0	0	0	0	ENSMUSG00000084097	X	ENSMUSG00000084097	Gm14922	processed_pseudogene
0	0	0	0	0	0	0	0	0	ENSMUSG00000084099	4	ENSMUSG00000084099	Gm12929	processed_pseudogene
0	0	0	1.08316	0	1.34635	0	0	0	ENSMUSG00000084101	2	ENSMUSG00000084101	Gm17014	processed_pseudogene
0	0	0	0	0	0	0	0	0	ENSMUSG00000084102	7	ENSMUSG00000084102	Sult2a-ps3	unprocessed_pseudogene
0	0	0	0	0	0	0	0	0	ENSMUSG00000084103	X	ENSMUSG00000084103	Gm14629	unprocessed_pseudogene
0	1.15607	0.784163	3.24948	0.821876	2.01952	0.918766	0.783779	2.08807	ENSMUSG00000084104	2	ENSMUSG00000084104	Gm13578	processed_pseudogene
0	0	0.784163	0	0	0	0	0	0	ENSMUSG00000084105	4	ENSMUSG00000084105	Gm13252	processed_pseudogene
0	0	0	0	0	0	0	0	0	ENSMUSG00000084107	2	ENSMUSG00000084107	Gm13700	processed_pseudogene
0	0	0	0	0	0	0	0	0	ENSMUSG00000084108	5	ENSMUSG00000084108	Gm15794	processed_pseudogene
0	0	0	0	0	0	0	0	0	ENSMUSG00000084110	X	ENSMUSG00000084110	Gm4992	processed_pseudogene
0	0	0	0	0	0.673175	0	0	0	ENSMUSG00000084112	X	ENSMUSG00000084112	Gm15112	unprocessed_pseudogene
0	0	0	0	0	0	0	0	0	ENSMUSG00000084114	X	ENSMUSG00000084114	Gm8421	processed_pseudogene
0	0	0	0	0	0	0	0	0	ENSMUSG00000084115	2	ENSMUSG00000084115	Gm13566	processed_pseudogene
0	0	0	0	0	0	0	0	0	ENSMUSG00000084117	2	ENSMUSG00000084117	Olfr1063-ps1	transcribed_unprocessed_pseudogene
0	0	0	0	0	0	0	0	0	ENSMUSG00000084123	4	ENSMUSG00000084123	Gm13106	unprocessed_pseudogene
0	0	0	0	0	0	0	0	0	ENSMUSG00000084124	2	ENSMUSG00000084124	Gm13588	processed_pseudogene
0	0	0	0	0	0	0	0	0	ENSMUSG00000084125	X	ENSMUSG00000084125	Gm8757	processed_pseudogene
0	0	0	0	0	0	0	0	0	ENSMUSG00000084126	5	ENSMUSG00000084126	Gm15844	processed_pseudogene
0	0	0	0	0	0	0	0	0	ENSMUSG00000084130	11	ENSMUSG00000084130	Gm11704	processed_pseudogene
1.43587	2.31214	0.784163	1.08316	0.821876	2.01952	2.7563	0.783779	8.3523	ENSMUSG00000084133	4	ENSMUSG00000084133	Gm12856	processed_pseudogene
0	0	0	0	0	0	0	0	0	ENSMUSG00000084134	2	ENSMUSG00000084134	Gm13930	processed_pseudogene
0	0	0	0	0	0	2.7563	0	0	ENSMUSG00000084136	13	ENSMUSG00000084136	Vmn1r207-ps	protein_coding
0	0	0	0	0	0	0	0	0	ENSMUSG00000084142	X	ENSMUSG00000084142	Gm9103	processed_pseudogene
0	0	0	0	0	0	0	0	0	ENSMUSG00000084143	2	ENSMUSG00000084143	Gm13400	processed_pseudogene
0	0	0	0	0	0	0	0.783779	0	ENSMUSG00000084145	11	ENSMUSG00000084145	Gm12263	processed_pseudogene
0	0	0	0	0	0	0	0	0	ENSMUSG00000084147	X	ENSMUSG00000084147	Gm15075	processed_pseudogene
0	5.78036	0	1.08316	0	0	0.918766	0.783779	1.04404	ENSMUSG00000084148	4	ENSMUSG00000084148	Gm12380	processed_pseudogene
0	0	0	0	0	0	0	0	0	ENSMUSG00000084150	X	ENSMUSG00000084150	Gm14395	processed_pseudogene
0	0	0	0	0	0	0	0	0	ENSMUSG00000084151	1	ENSMUSG00000084151	Gm11577	processed_pseudogene
0	0	0	0	0	0	0	0	0	ENSMUSG00000084152	11	ENSMUSG00000084152	Gm11617	processed_pseudogene
0	0	0	0	0	0	0	0	0	ENSMUSG00000084155	X	ENSMUSG00000084155	Gm7113	unprocessed_pseudogene
0	0	0	0	0	0	0	0	0	ENSMUSG00000084158	X	ENSMUSG00000084158	Gm14652	processed_pseudogene
0	0	0	0	0	0	0	0	0	ENSMUSG00000084161	X	ENSMUSG00000084161	Gm15061	processed_pseudogene
0	0	0	0	0	0	0	0	0	ENSMUSG00000084162	4	ENSMUSG00000084162	Gm11251	processed_pseudogene
0	0	0	0	0	0	0.918766	0	0	ENSMUSG00000084163	4	ENSMUSG00000084163	Gm11901	processed_pseudogene
0	0	0	0	0	0	0.918766	0	0	ENSMUSG00000084164	2	ENSMUSG00000084164	Gm13902	processed_pseudogene
0	0	0	0	0	0	0	0	0	ENSMUSG00000084167	2	ENSMUSG00000084167	Gm13924	processed_pseudogene
0	0	0	0	0	0	0	0	0	ENSMUSG00000084169	11	ENSMUSG00000084169	Gm12240	processed_pseudogene
1.43587	1.15607	0.784163	1.08316	0.821876	0	0.918766	0.783779	0	ENSMUSG00000084170	11	ENSMUSG00000084170	Gm11954	processed_pseudogene
0	0	0	0	0	0	0	0	0	ENSMUSG00000084171	2	ENSMUSG00000084171	Gm13457	processed_pseudogene
2.87174	12.7168	6.2733	6.49896	11.5063	8.75127	8.2689	3.91889	6.26422	ENSMUSG00000084172	X	ENSMUSG00000084172	Gm16420	processed_pseudogene
0	0	0	0	0	1.34635	2.7563	0	0	ENSMUSG00000084173	4	ENSMUSG00000084173	Gm5287	processed_pseudogene
0	0	0	0	0	0	0	0	0	ENSMUSG00000084175	13	ENSMUSG00000084175	Gm11372	processed_pseudogene
0	0	0	0	2.46563	0	0	0	0	ENSMUSG00000084177	2	ENSMUSG00000084177	Gm13508	processed_pseudogene
0	0	0	0	0	0	0	0	0	ENSMUSG00000084179	4	ENSMUSG00000084179	Gm11890	processed_pseudogene
0	0	0	0	0	0	0	0	0	ENSMUSG00000084180	X	ENSMUSG00000084180	Gm15237	processed_pseudogene
0	0	0	0	0	0	0	0	0	ENSMUSG00000084181	4	ENSMUSG00000084181	Gm11858	processed_pseudogene
0	0	0	0	0	0	0	0	0	ENSMUSG00000084182	10	ENSMUSG00000084182	Taar7c-ps	unprocessed_pseudogene
0	0	0	0	0	1.34635	0	0	0	ENSMUSG00000084183	11	ENSMUSG00000084183	Gm12009	processed_pseudogene
0	0	0	0	0	0	0	0	0	ENSMUSG00000084184	2	ENSMUSG00000084184	Gm13474	unprocessed_pseudogene
1.43587	0	0.784163	0	0	0.673175	0.918766	0.783779	0	ENSMUSG00000084185	X	ENSMUSG00000084185	Rplp1-ps1	processed_pseudogene
0	0	0	0	0	0	0	0	0	ENSMUSG00000084188	4	ENSMUSG00000084188	Gm12851	processed_pseudogene
0	0	0	0	0	0	0	0	0	ENSMUSG00000084189	1	ENSMUSG00000084189	Gm8089	unprocessed_pseudogene
0	0	0	0	0	0	0	0	0	ENSMUSG00000084191	X	ENSMUSG00000084191	Gm15167	unprocessed_pseudogene
0	0	0	0	0	0	0	0	0	ENSMUSG00000084192	4	ENSMUSG00000084192	Gm13282	unprocessed_pseudogene
7.17934	8.0925	3.92081	6.49896	5.75313	11.444	1.83753	5.48645	16.7046	ENSMUSG00000084193	X	ENSMUSG00000084193	Gm6823	processed_pseudogene
0	0	0	0	0	0	0	0	0	ENSMUSG00000084196	4	ENSMUSG00000084196	Gm12874	processed_pseudogene
0	0	0	0	0	0	0	0	0	ENSMUSG00000084197	X	ENSMUSG00000084197	Gm9089	processed_pseudogene
0	0	0	0	0	0	0	0	0	ENSMUSG00000084198	2	ENSMUSG00000084198	Gm13711	unprocessed_pseudogene
2.87174	0	0	0	0	0	0	0	0	ENSMUSG00000084199	4	ENSMUSG00000084199	Gm12422	processed_pseudogene
0	0	0	0	0	0	0	0	0	ENSMUSG00000084200	11	ENSMUSG00000084200	Gm11584	processed_pseudogene
0	0	0	0	0	0	0	0	0	ENSMUSG00000084202	X	ENSMUSG00000084202	Gm5398	processed_pseudogene
0	0	1.56833	3.24948	0	0	0	0	0	ENSMUSG00000084203	6	ENSMUSG00000084203	Gm15593	processed_pseudogene
0	0	0	0	0	0	0	0	0	ENSMUSG00000084204	6	ENSMUSG00000084204	Gm6584	unprocessed_pseudogene
0	0	0	0	0	0	0	0	0	ENSMUSG00000084205	X	ENSMUSG00000084205	Gm8061	processed_pseudogene
0	0	0	0	0	0	0	0	0	ENSMUSG00000084206	11	ENSMUSG00000084206	Gm12062	processed_pseudogene
0	0	0	0	0	0	0	0	0	ENSMUSG00000084208	4	ENSMUSG00000084208	Gm12792	processed_pseudogene
0	0	0	0	0	0	0	0	0	ENSMUSG00000084209	2	ENSMUSG00000084209	Gm13811	processed_pseudogene
0	0	0	0	0	0	0	0	0	ENSMUSG00000084210	X	ENSMUSG00000084210	Gm15168	processed_pseudogene
0	0	0	0	0	0	0	0	0	ENSMUSG00000084211	11	ENSMUSG00000084211	Gm11949	processed_pseudogene
0	0	0	0	0	0	0	0	0	ENSMUSG00000084214	X	ENSMUSG00000084214	Gm14825	processed_pseudogene
0	0	0	0	0	0	0	0	0	ENSMUSG00000084215	4	ENSMUSG00000084215	Gm11814	processed_pseudogene
0	0	0	0	0	0	0	0	0	ENSMUSG00000084216	X	ENSMUSG00000084216	Gm7973	processed_pseudogene
0	0	0	0	0	0	0	0	0	ENSMUSG00000084217	13	ENSMUSG00000084217	Gm15488	unitary_pseudogene
0	0	0	0	0	0	0	0	0	ENSMUSG00000084219	X	ENSMUSG00000084219	Gm14876	unprocessed_pseudogene
0	0	0	0	0	0	0	0	0	ENSMUSG00000084220	4	ENSMUSG00000084220	Gm12387	processed_pseudogene
0	0	0	0	0	0	0	0	0	ENSMUSG00000084222	2	ENSMUSG00000084222	Gm13973	processed_pseudogene
0	0	0	0	0	0	0	0	0	ENSMUSG00000084223	11	ENSMUSG00000084223	Gm12244	processed_pseudogene
0	3.46822	0	1.08316	5.75313	3.36587	9.18766	1.56756	0	ENSMUSG00000084226	2	ENSMUSG00000084226	Gm13426	processed_pseudogene
0	0	0	0	0	0	0	0	0	ENSMUSG00000084228	1	ENSMUSG00000084228	Gm8080	unprocessed_pseudogene
0	0	0	0	0	0	0	0	0	ENSMUSG00000084236	7	ENSMUSG00000084236	Olfr637-ps1	unprocessed_pseudogene
0	0	0	0	0	0	0	0	0	ENSMUSG00000084237	4	ENSMUSG00000084237	Gm11781	processed_pseudogene
0	0	0	0	0	0	0	0	0	ENSMUSG00000084238	4	ENSMUSG00000084238	Gm13076	processed_pseudogene
0	0	0	0	0	0	0	0	0	ENSMUSG00000084239	2	ENSMUSG00000084239	Gm14463	processed_pseudogene
0	0	0	0	0	0	0	0	0	ENSMUSG00000084240	15	ENSMUSG00000084240	Gm15383	processed_pseudogene
5.74347	1.15607	0	0	0	0	0	0	0	ENSMUSG00000084241	2	ENSMUSG00000084241	Gm13416	processed_pseudogene
0	0	0	0	0	0	0	0	0	ENSMUSG00000084243	5	ENSMUSG00000084243	Gm13784	processed_pseudogene
0	0	0	0	0	0	0	0	0	ENSMUSG00000084245	X	ENSMUSG00000084245	Gm14994	processed_pseudogene
0	0	0	0	0	0	0	0	0	ENSMUSG00000084246	X	ENSMUSG00000084246	Gm15162	processed_pseudogene
0	0	0	0	0	0	0	0	0	ENSMUSG00000084247	X	ENSMUSG00000084247	Gm14566	processed_pseudogene
0	0	0	0	0	0	0	0	0	ENSMUSG00000084248	4	ENSMUSG00000084248	Gm11409	processed_pseudogene
0	0	0	0	0	0	0	0	0	ENSMUSG00000084251	11	ENSMUSG00000084251	Gm12310	processed_pseudogene
0	0	0	0	0	0	0	0	0	ENSMUSG00000084253	4	ENSMUSG00000084253	Gm11256	processed_pseudogene
0	0	0	0	0	0	0	0	0	ENSMUSG00000084254	8	ENSMUSG00000084254	Defa-ps11	unprocessed_pseudogene
0	0	0	0	0	0	0	0	0	ENSMUSG00000084256	X	ENSMUSG00000084256	Gm14976	processed_pseudogene
0	0	0	0	0	0	0	0	0	ENSMUSG00000084257	11	ENSMUSG00000084257	Gm11597	unprocessed_pseudogene
0	0	0	0	0	0	0	0	0	ENSMUSG00000084259	11	ENSMUSG00000084259	Gm12040	processed_pseudogene
0	0	0	0	0	0	0	0	1.04404	ENSMUSG00000084262	7	ENSMUSG00000084262	Olfr588-ps1	protein_coding
0	0	0	0	0	0	0	0	0	ENSMUSG00000084267	4	ENSMUSG00000084267	Gm12417	processed_pseudogene
0	0	0	0	0	0	0	0	0	ENSMUSG00000084269	X	ENSMUSG00000084269	Gm14784	processed_pseudogene
0	0	0	0	0	0	0	0	0	ENSMUSG00000084270	X	ENSMUSG00000084270	Gm15177	processed_pseudogene
0	0	0	0	0	0	0	0	0	ENSMUSG00000084272	4	ENSMUSG00000084272	Gm13224	processed_pseudogene
0	0	0	0	0	0	0	0	0	ENSMUSG00000084273	11	ENSMUSG00000084273	Gm12628	unprocessed_pseudogene
2.87174	3.46822	3.92081	0	1.64375	0.673175	1.83753	3.13512	2.08807	ENSMUSG00000084274	4	ENSMUSG00000084274	Gm12504	transcribed_processed_pseudogene
1.43587	2.31214	0.784163	1.08316	0.821876	1.34635	0.918766	0.783779	0	ENSMUSG00000084275	X	ENSMUSG00000084275	Gm5396	processed_pseudogene
2.87174	4.62429	1.56833	4.33264	4.10938	2.6927	1.83753	2.35134	3.13211	ENSMUSG00000084276	14	ENSMUSG00000084276	Gm8317	processed_pseudogene
4.3076	0	1.56833	0	0.821876	0	0	0	4.17615	ENSMUSG00000084278	11	ENSMUSG00000084278	Gm12189	processed_pseudogene
0	0	0	0	0	0	0	0	0	ENSMUSG00000084280	11	ENSMUSG00000084280	Gm11972	processed_pseudogene
0	0	0	0	0	0	0	0	0	ENSMUSG00000084282	6	ENSMUSG00000084282	Gm15054	processed_pseudogene
2.87174	0	0	2.16632	0.821876	0	0.918766	0	0	ENSMUSG00000084283	X	ENSMUSG00000084283	Gm14914	processed_pseudogene
0	2.31214	0.784163	0	0	2.6927	0	2.35134	2.08807	ENSMUSG00000084284	X	ENSMUSG00000084284	Tpt1-ps6	processed_pseudogene
0	0	0	0	0	0	0	0	0	ENSMUSG00000084285	2	ENSMUSG00000084285	Gm13451	processed_pseudogene
0	0	0	0	0	0	0	0	0	ENSMUSG00000084286	4	ENSMUSG00000084286	Cyp2j15-ps	unprocessed_pseudogene
0	0	0	0	0	0	0	0	0	ENSMUSG00000084287	X	ENSMUSG00000084287	Gm14576	processed_pseudogene
2.87174	0	0	0	0	0	0	0	0	ENSMUSG00000084288	17	ENSMUSG00000084288	Gm5228	processed_pseudogene
0	0	0	0	0	0	0	0	0	ENSMUSG00000084289	X	ENSMUSG00000084289	Gm6977	processed_pseudogene
0	0	0	0	0	0	0	0	0	ENSMUSG00000084293	11	ENSMUSG00000084293	Gm12143	processed_pseudogene
0	0	0	0	0	0	0	0	0	ENSMUSG00000084294	2	ENSMUSG00000084294	Gm13533	processed_pseudogene
0	0	0	0	0	0	0	0	0	ENSMUSG00000084295	2	ENSMUSG00000084295	Olfr1235-ps1	unprocessed_pseudogene
0	0	0	0	0	0	0	0	0	ENSMUSG00000084296	7	ENSMUSG00000084296	Scgb2b25-ps	unprocessed_pseudogene
0	0	0	0	0	0	0	0	0	ENSMUSG00000084297	2	ENSMUSG00000084297	Gm13755	processed_pseudogene
0	0	0	0	0	0	0	0	0	ENSMUSG00000084298	X	ENSMUSG00000084298	Gm14331	processed_pseudogene
0	0	0	0	0	0	0	0	0	ENSMUSG00000084300	X	ENSMUSG00000084300	Gm6954	processed_pseudogene
2.87174	0	0.784163	0	1.64375	1.34635	11.944	0	0	ENSMUSG00000084301	16	ENSMUSG00000084301	Gm7856	processed_pseudogene
0	0	0.784163	0	0	0	0.918766	0	0	ENSMUSG00000084302	11	ENSMUSG00000084302	Gm12194	processed_pseudogene
0	0	0	0	0	0	0	0	0	ENSMUSG00000084303	X	ENSMUSG00000084303	Gm8216	processed_pseudogene
0	0	0	0	0	0	0	0	0	ENSMUSG00000084305	X	ENSMUSG00000084305	Gm14645	processed_pseudogene
0	0	0	0	2.46563	0	0	0	0	ENSMUSG00000084307	11	ENSMUSG00000084307	Gm12151	processed_pseudogene
0	0	0	0	0	0	0	0	0	ENSMUSG00000084309	4	ENSMUSG00000084309	Mup-ps20	unprocessed_pseudogene
0	0	0	0	0	0	0	0	2.08807	ENSMUSG00000084310	11	ENSMUSG00000084310	Gm11950	processed_pseudogene
0	0	0	0	0	0	0	0	0	ENSMUSG00000084311	4	ENSMUSG00000084311	Gm11257	processed_pseudogene
0	0	0	0	0	0	0	0	0	ENSMUSG00000084312	4	ENSMUSG00000084312	Gm13122	unprocessed_pseudogene
0	0	0	0	0	0	0	0	0	ENSMUSG00000084313	2	ENSMUSG00000084313	Gm13809	processed_pseudogene
1.43587	1.15607	0.784163	1.08316	0.821876	0	0.918766	0.783779	1.04404	ENSMUSG00000084315	13	ENSMUSG00000084315	Vmn1r-ps128	unprocessed_pseudogene
0	0	0	0	0	0	0	0	0	ENSMUSG00000084318	11	ENSMUSG00000084318	Gm11987	unprocessed_pseudogene
0	0	0	3.24948	0	0	0	0	0	ENSMUSG00000084320	2	ENSMUSG00000084320	Gm14125	transcribed_processed_pseudogene
0	0	0	0	0	0	0	0.783779	2.08807	ENSMUSG00000084325	6	ENSMUSG00000084325	Gm15550	processed_pseudogene
0	0	0	0	0	0	0	0	0	ENSMUSG00000084327	X	ENSMUSG00000084327	Gm14531	processed_pseudogene
0	0	0	0	0.821876	0	0	0	0	ENSMUSG00000084328	2	ENSMUSG00000084328	Gm14046	processed_pseudogene
0	0	0	0	0	0	0	0	0	ENSMUSG00000084330	X	ENSMUSG00000084330	Gm15019	unprocessed_pseudogene
0	0	0	0	0	0	0	0	0	ENSMUSG00000084332	1	ENSMUSG00000084332	Gm8840	processed_pseudogene
0	0	0	0	0	0	0	0	0	ENSMUSG00000084334	2	ENSMUSG00000084334	Gm13494	processed_pseudogene
0	0	0	0	0	0	0	0	0	ENSMUSG00000084335	11	ENSMUSG00000084335	Gm12619	unprocessed_pseudogene
0	0	0	0	0	0	0	0	0	ENSMUSG00000084336	2	ENSMUSG00000084336	Olfr1267-ps1	protein_coding
0	0	0	0	0	0.673175	0	0	0	ENSMUSG00000084337	X	ENSMUSG00000084337	Gm14986	processed_pseudogene
0	0	0	0	0	0	0	0	0	ENSMUSG00000084338	2	ENSMUSG00000084338	Gm13531	processed_pseudogene
0	0	0	0	0	0	0	0	0	ENSMUSG00000084340	X	ENSMUSG00000084340	Gm14766	processed_pseudogene
0	0	0	0	0	0	0	0	0	ENSMUSG00000084341	X	ENSMUSG00000084341	Gm3928	processed_pseudogene
0	0	0	0	0	0	0	0	0	ENSMUSG00000084344	8	ENSMUSG00000084344	Gm15305	unprocessed_pseudogene
0	0	0	0	0	0	0	0	0	ENSMUSG00000084346	4	ENSMUSG00000084346	Cyp4a30b	protein_coding
2.87174	4.62429	2.35249	7.58212	4.10938	5.3854	3.67506	7.83779	5.22019	ENSMUSG00000084347	11	ENSMUSG00000084347	Akt2-ps	processed_pseudogene
2.87174	0	0.784163	1.08316	0.821876	2.01952	0.918766	0.783779	1.04404	ENSMUSG00000084348	X	ENSMUSG00000084348	Gm14608	processed_pseudogene
0	0	0	0	0	0	0	0	0	ENSMUSG00000084351	4	ENSMUSG00000084351	Gm13085	processed_pseudogene
0	0	0	0	0	0	0	0	0	ENSMUSG00000084352	4	ENSMUSG00000084352	Gm12370	processed_pseudogene
0	0	0	0	0	0	0	0	0	ENSMUSG00000084355	X	ENSMUSG00000084355	Gm14792	processed_pseudogene
0	0	0	0	0	0	0	0	0	ENSMUSG00000084356	7	ENSMUSG00000084356	Olfr590-ps1	unprocessed_pseudogene
0	0	0	0	0	0	0	0	0	ENSMUSG00000084358	13	ENSMUSG00000084358	Gm11352	processed_pseudogene
0	0	0	0	0	0	0	0	0	ENSMUSG00000084359	2	ENSMUSG00000084359	Gm13692	processed_pseudogene
0	0	0	0	0	0	0	0	0	ENSMUSG00000084361	X	ENSMUSG00000084361	Gm8202	processed_pseudogene
1.43587	2.31214	2.35249	1.08316	0	1.34635	1.83753	1.56756	3.13211	ENSMUSG00000084363	X	ENSMUSG00000084363	Gm2288	unprocessed_pseudogene
0	0	0	0	0	0	0	0	0	ENSMUSG00000084366	8	ENSMUSG00000084366	Gm15313	unprocessed_pseudogene
0	0	0	0	0	0	0	0	0	ENSMUSG00000084368	11	ENSMUSG00000084368	Gm11572	processed_pseudogene
0	0	0	0	0	0	0	0	0	ENSMUSG00000084369	X	ENSMUSG00000084369	Gm14626	unprocessed_pseudogene
0	0	0	0	0	0	0	0	0	ENSMUSG00000084370	3	ENSMUSG00000084370	Gm15442	processed_pseudogene
0	0	0	0	0	0	0	0	0	ENSMUSG00000084371	2	ENSMUSG00000084371	Gm14113	processed_pseudogene
1.43587	1.15607	0	1.08316	0.821876	1.34635	0.918766	0.783779	4.17615	ENSMUSG00000084373	11	ENSMUSG00000084373	Rps2-ps4	processed_pseudogene
0	0	0	0	0	0	0	0	0	ENSMUSG00000084374	2	ENSMUSG00000084374	Gm13255	processed_pseudogene
0	0	0	0	0	0	0	0	0	ENSMUSG00000084375	11	ENSMUSG00000084375	Gm11637	processed_pseudogene
0	0	0	0	0	0	0	0	0	ENSMUSG00000084376	X	ENSMUSG00000084376	Gm14855	processed_pseudogene
0	2.31214	0.784163	0	0	1.34635	0.918766	0.783779	0	ENSMUSG00000084377	8	ENSMUSG00000084377	Gm15302	processed_pseudogene
0	0	0	0	0	0	0	3.91889	0	ENSMUSG00000084378	X	ENSMUSG00000084378	Gm15238	processed_pseudogene
0	0	0.784163	1.08316	0	0	0	0	0	ENSMUSG00000084379	4	ENSMUSG00000084379	Gm12957	processed_pseudogene
0	0	0	0	0	0	0	0	0	ENSMUSG00000084385	2	ENSMUSG00000084385	Gm13873	processed_pseudogene
0	1.15607	0	0	0	0	0	0	0	ENSMUSG00000084386	6	ENSMUSG00000084386	Gm13852	processed_pseudogene
0	0	0	0	0	0	0	0	0	ENSMUSG00000084387	11	ENSMUSG00000084387	Olfr379-ps1	polymorphic_pseudogene
0	0	0	0	0	0	0	0	0	ENSMUSG00000084393	2	ENSMUSG00000084393	Gm14101	processed_pseudogene
0	0	0	0	0	0	0	0	0	ENSMUSG00000084394	X	ENSMUSG00000084394	Gm8111	processed_pseudogene
0	0	0	0	0	0	0	0.783779	0	ENSMUSG00000084395	X	ENSMUSG00000084395	Gm15087	unprocessed_pseudogene
0	0	0	0	0	0	0	0	0	ENSMUSG00000084396	X	ENSMUSG00000084396	Gm14657	processed_pseudogene
0	0	0	0	0	0	0	0	0	ENSMUSG00000084397	X	ENSMUSG00000084397	Gm9133	unprocessed_pseudogene
