## Supplementary material for "Loss of the cleaved-protamine 2 domain leads to incomplete histone-to-protamine exchange and infertility in mice": Dataset S1 (part 2 of 3)

### Sheet: normalized _counts (continued)
WT1	WT2	WT3	Prm2∆c/+_1	Prm2∆c/+_2	Prm2∆c/+_3	Prm2∆c/-_1	Prm2∆c/-_2	Prm2∆c/-_3	ens_gene	chromosome	gene_id	ext_gene	type
0	0	0	0	0	0	0	0	0	ENSMUSG00000084404	4	ENSMUSG00000084404	Gm12513	processed_pseudogene
0	0	0	0	0	0	0	0	0	ENSMUSG00000084405	2	ENSMUSG00000084405	Olfr1169-ps1	unprocessed_pseudogene
0	0	0	0	0	0	0	0	0	ENSMUSG00000084412	11	ENSMUSG00000084412	Gm12044	processed_pseudogene
0	0	0	0	0	0	0	0	0	ENSMUSG00000084413	11	ENSMUSG00000084413	Gm12017	processed_pseudogene
0	0	0	0	0	0	0	0	0	ENSMUSG00000084414	13	ENSMUSG00000084414	Gm11270	processed_pseudogene
0	0	0	0	0	0	0	0	0	ENSMUSG00000084415	4	ENSMUSG00000084415	Gm12837	processed_pseudogene
0	0	0	0	0	0	0	0	0	ENSMUSG00000084417	2	ENSMUSG00000084417	Gm23463	snRNA
0	0	0	0	0	0	0	0	0	ENSMUSG00000084418	6	ENSMUSG00000084418	Gm22276	NA
0	0	0	0	0	0	0	0	0	ENSMUSG00000084421	X	ENSMUSG00000084421	Gm25107	snoRNA
0	0	0	0	0	0	0	0	0	ENSMUSG00000084422	6	ENSMUSG00000084422	Gm25108	NA
0	0	0	0	0	0	0	0	0	ENSMUSG00000084425	17	ENSMUSG00000084425	Gm25104	snRNA
0	0	0	0	0	0	0	0	0	ENSMUSG00000084426	9	ENSMUSG00000084426	Gm25105	NA
0	0	0	0	0	0	0	0	0	ENSMUSG00000084428	17	ENSMUSG00000084428	Gm25102	snRNA
0	0	0	0	0	0	0	0	0	ENSMUSG00000084433	3	ENSMUSG00000084433	Gm25945	NA
0	0	0	0	0	0	0	0	0	ENSMUSG00000084435	5	ENSMUSG00000084435	Gm23429	snRNA
0	0	0	0	0	0	0	0	0	ENSMUSG00000084439	16	ENSMUSG00000084439	Gm23430	NA
0	0	0	0	0	0	0	0	0	ENSMUSG00000084441	14	ENSMUSG00000084441	Gm26255	snRNA
0	0	0	0	0	0	0	0	0	ENSMUSG00000084442	11	ENSMUSG00000084442	Gm26253	snRNA
0	0	0	0	0	0	0	0	0	ENSMUSG00000084443	1	ENSMUSG00000084443	n-R5s214	NA
0	0	0	0	0	0	0	0	0	ENSMUSG00000084444	16	ENSMUSG00000084444	n-R5s32	NA
0	0	0	0	0	0	0	0	0	ENSMUSG00000084445	5	ENSMUSG00000084445	Gm26252	NA
0	0	0	0	0	0	0	0	0	ENSMUSG00000084446	2	ENSMUSG00000084446	n-R5s207	NA
0	0	0	0	0	0	0	0	0	ENSMUSG00000084448	12	ENSMUSG00000084448	Gm26256	snRNA
0	0	0	0	0	0	0	0	0	ENSMUSG00000084449	10	ENSMUSG00000084449	Gm26257	snRNA
0	0	0	0	0	0	0	0	0	ENSMUSG00000084450	X	ENSMUSG00000084450	Gm24595	snoRNA
0	0	0	0	0	0	0	0	0	ENSMUSG00000084451	13	ENSMUSG00000084451	Gm24594	NA
0	0	0	0	0	0	0	0	0	ENSMUSG00000084456	3	ENSMUSG00000084456	Gm24593	snRNA
0	0	0	0	0	0	0	0	0	ENSMUSG00000084458	15	ENSMUSG00000084458	Mir1907	miRNA
0	0	0	0	0	0	0	0	0	ENSMUSG00000084459	X	ENSMUSG00000084459	Gm24598	snoRNA
0	0	0	0	0	0	0	0	0	ENSMUSG00000084460	2	ENSMUSG00000084460	Gm22957	NA
0	0	0	0	0	0	0	0	0	ENSMUSG00000084461	10	ENSMUSG00000084461	Gm22958	snRNA
0	0	0	0	0	0	0	0	0	ENSMUSG00000084463	12	ENSMUSG00000084463	Gm22959	NA
0	0	0	0	0	0	0	0	0	ENSMUSG00000084465	14	ENSMUSG00000084465	n-R5s47	NA
0	0	0	0	0	0	0	0	0	ENSMUSG00000084467	18	ENSMUSG00000084467	n-R5s24	NA
0	0	0	0	0	0	0	0	0	ENSMUSG00000084468	1	ENSMUSG00000084468	Gm22955	NA
0	0	0	0	0	0	0	0	0	ENSMUSG00000084469	5	ENSMUSG00000084469	Gm22956	snRNA
0	0	0	0	0	0	0	0	0	ENSMUSG00000084472	18	ENSMUSG00000084472	n-R5s23	NA
0	0	0	0	0	0.673175	0	0	0	ENSMUSG00000084476	14	ENSMUSG00000084476	Gm25781	NA
0	0	0	0	0	0	0	0	0	ENSMUSG00000084479	4	ENSMUSG00000084479	Gm26424	snRNA
0	0	0	0	0	0	0	0	0	ENSMUSG00000084480	7	ENSMUSG00000084480	n-R5s155	NA
0	0	0	0	0	0	0	0	0	ENSMUSG00000084484	7	ENSMUSG00000084484	Gm23788	snRNA
0	0	0	0	0	0	0	0	0	ENSMUSG00000084485	15	ENSMUSG00000084485	Gm23789	NA
0	0	0	0	0	0	0	0	0	ENSMUSG00000084487	12	ENSMUSG00000084487	Gm23787	snoRNA
0	0	0	0	0	0	0	0	0	ENSMUSG00000084492	7	ENSMUSG00000084492	n-R5s157	NA
0	0	0	0	0	0	0	0	0	ENSMUSG00000084496	10	ENSMUSG00000084496	Gm22514	NA
0	0	0	0	0	0	0	0	0	ENSMUSG00000084498	8	ENSMUSG00000084498	n-R5s98	NA
0	0	0	0	0	0	0	0	0	ENSMUSG00000084500	5	ENSMUSG00000084500	Gm25320	NA
0	0	0	0	0	0	0	0	0	ENSMUSG00000084501	10	ENSMUSG00000084501	Gm25319	NA
0	0	0	0	0	0	0	0	0	ENSMUSG00000084503	16	ENSMUSG00000084503	Gm25318	NA
0	0	0	0	0	0	0	0	0	ENSMUSG00000084505	1	ENSMUSG00000084505	Gm25322	snRNA
0	0	0	0	0	0	0	0	0	ENSMUSG00000084508	3	ENSMUSG00000084508	Gm25325	NA
0	0	0	0	0	0	0	0	0	ENSMUSG00000084511	16	ENSMUSG00000084511	Gm22481	NA
0	0	0	0	0	0	0	0	0	ENSMUSG00000084512	19	ENSMUSG00000084512	Gm22482	NA
0	0	0	0	1.64375	0	0	0	0	ENSMUSG00000084513	5	ENSMUSG00000084513	n-R5s179	NA
0	0	0	0	0	0	0	0	0	ENSMUSG00000084515	9	ENSMUSG00000084515	Gm22479	snRNA
0	0	0	0	0	0	0	0	0	ENSMUSG00000084517	3	ENSMUSG00000084517	Gm22480	snoRNA
0	0	0	0	0	0	0	0	0	ENSMUSG00000084518	4	ENSMUSG00000084518	Gm22477	NA
0	0	0	0	0	0	0	0	0	ENSMUSG00000084521	18	ENSMUSG00000084521	Gm24183	snoRNA
0	0	0	1.08316	0	0	0	0	0	ENSMUSG00000084522	11	ENSMUSG00000084522	Gm25819	NA
0	0	0	0	0	0	0	0	0	ENSMUSG00000084524	8	ENSMUSG00000084524	Gm24184	NA
0	0	0	0	0	0	0	0	0	ENSMUSG00000084531	1	ENSMUSG00000084531	Gm25843	NA
0	0	0	0	0	0	0	0	0	ENSMUSG00000084532	1	ENSMUSG00000084532	n-R5s218	NA
0	0	0	0	0	0	0	0	0	ENSMUSG00000084536	4	ENSMUSG00000084536	Gm25844	NA
0	0	0	0	0	0	0	0	0	ENSMUSG00000084540	9	ENSMUSG00000084540	n-R5s84	NA
0	0	0	0	0	0	0	0	0	ENSMUSG00000084541	14	ENSMUSG00000084541	n-R5s45	NA
0	0	0	0	0	0.673175	0	0	0	ENSMUSG00000084544	5	ENSMUSG00000084544	Gm23183	NA
0	0	0	0	0	0	0	0	0	ENSMUSG00000084546	1	ENSMUSG00000084546	Gm24937	NA
0	0	0	0	0	0	0	0	0	ENSMUSG00000084548	5	ENSMUSG00000084548	n-R5s175	NA
0	0	0	0	0	0	0	0	0	ENSMUSG00000084549	12	ENSMUSG00000084549	DQ267100	snoRNA
0	0	0	0	0	0	0	0	0	ENSMUSG00000084550	1	ENSMUSG00000084550	Gm25269	snRNA
0	0	0	0	0	0	0	0	0	ENSMUSG00000084551	5	ENSMUSG00000084551	Gm24839	snRNA
0	0	0	0	0	0	0	0	0	ENSMUSG00000084555	4	ENSMUSG00000084555	Gm25270	snRNA
0	0	0	0	0	0	0	0	0	ENSMUSG00000084558	1	ENSMUSG00000084558	Gm24836	snRNA
0	0	0	0	0	0	0	0	0	ENSMUSG00000084559	X	ENSMUSG00000084559	Mir1906-2	miRNA
0	0	0	0	0	0	0	0	0	ENSMUSG00000084560	2	ENSMUSG00000084560	Gm26478	snRNA
0	0	0	0	0	0	0	0	0	ENSMUSG00000084565	18	ENSMUSG00000084565	Mir1901	miRNA
0	0	0	0	0	0	0	0	0	ENSMUSG00000084566	12	ENSMUSG00000084566	Gm26477	NA
0	0	0	0	0	0	0	0	0	ENSMUSG00000084567	11	ENSMUSG00000084567	Gm26476	NA
0	0	0	0	0	0	0	0	0	ENSMUSG00000084568	12	ENSMUSG00000084568	Gm26480	NA
0	0	0	0	0	0	0	0	0	ENSMUSG00000084569	10	ENSMUSG00000084569	Gm26479	snRNA
0	0	0	0	0	0	0	0	0	ENSMUSG00000084573	16	ENSMUSG00000084573	n-R5s30	NA
0	0	0	0	0	0	0	0	0	ENSMUSG00000084574	2	ENSMUSG00000084574	n-R5s198	NA
0	0	0	0	0	0	0	0	0	ENSMUSG00000084576	16	ENSMUSG00000084576	Gm23655	snRNA
0	0	0	0	0	0	0	0	0	ENSMUSG00000084579	5	ENSMUSG00000084579	Gm23661	snRNA
0	0	0	0	0	0	0	0	0	ENSMUSG00000084581	16	ENSMUSG00000084581	Gm25179	NA
0	0	0	0	0	0	0	0	0	ENSMUSG00000084584	X	ENSMUSG00000084584	n-R5s15	NA
0	0	0	0	0	0	0	0	0	ENSMUSG00000084588	11	ENSMUSG00000084588	n-R5s68	NA
0	0	0	0	0	0	0	0	0	ENSMUSG00000084589	19	ENSMUSG00000084589	Gm25176	snRNA
0	0	0	0	0	0	0	0	0	ENSMUSG00000084591	16	ENSMUSG00000084591	Gm22344	NA
0	0	0	0	0	0	0	0	0	ENSMUSG00000084596	3	ENSMUSG00000084596	Gm22342	NA
0	0	0	0	0	0	0	0	0	ENSMUSG00000084598	X	ENSMUSG00000084598	Gm23867	NA
0	0	0	0	0	0	0	0	0	ENSMUSG00000084599	11	ENSMUSG00000084599	n-R5s70	NA
0	0	0	0	0	0	0	0	0	ENSMUSG00000084604	12	ENSMUSG00000084604	Gm22205	snoRNA
0	0	0	0	0	0	0	0	0	ENSMUSG00000084605	17	ENSMUSG00000084605	Gm23837	NA
0	0	0	0	0	0	0	0	0	ENSMUSG00000084606	2	ENSMUSG00000084606	Gm23118	snRNA
0	0	0	0	0	0	0	0	0	ENSMUSG00000084608	9	ENSMUSG00000084608	Gm22198	NA
0	0	0	0	0	0	0	0	0	ENSMUSG00000084609	13	ENSMUSG00000084609	Gm22199	misc_RNA
0	0	0	0	0	0	0	0	0	ENSMUSG00000084610	8	ENSMUSG00000084610	Gm25052	snRNA
0	0	0	0	0	0	0	0	0	ENSMUSG00000084611	4	ENSMUSG00000084611	Gm24371	NA
0	0	0	0	0	0	0	0	0	ENSMUSG00000084612	X	ENSMUSG00000084612	n-R5s6	NA
0	0	0	0	0	0	0	0	0	ENSMUSG00000084613	6	ENSMUSG00000084613	n-R5s164	NA
0	0	0	0	1.64375	0	0	0	0	ENSMUSG00000084616	X	ENSMUSG00000084616	Gm25047	NA
0	0	0	0	0	0	0	0	0	ENSMUSG00000084619	9	ENSMUSG00000084619	Gm25045	snRNA
0	0	0	0	0	0	0	0	0	ENSMUSG00000084620	2	ENSMUSG00000084620	Gm25103	NA
0	0	0	0	0	0	0	0	0	ENSMUSG00000084621	11	ENSMUSG00000084621	Gm25106	snRNA
0	0	0	0	0	0	0	0	0	ENSMUSG00000084627	11	ENSMUSG00000084627	Gm25543	NA
0	0	0	0	0	0	0	0	0	ENSMUSG00000084629	12	ENSMUSG00000084629	Gm25112	snRNA
0	0	0	0	0	0	0	0	0	ENSMUSG00000084631	1	ENSMUSG00000084631	Gm23885	NA
0	0	0	0	0	0	0	0	0	ENSMUSG00000084635	10	ENSMUSG00000084635	Gm23883	NA
0	0	0	0	0	0	0	0	0	ENSMUSG00000084636	7	ENSMUSG00000084636	Gm23884	NA
0	0	0	0	0	0	0	0	0	ENSMUSG00000084637	X	ENSMUSG00000084637	n-R5s14	NA
0	0	0	0	0	0	0	0	0	ENSMUSG00000084639	8	ENSMUSG00000084639	Gm23888	NA
0	0	0	0	0	0	0	0	0	ENSMUSG00000084640	3	ENSMUSG00000084640	Gm24383	NA
0	0	0	0	0	0	0	0	0	ENSMUSG00000084643	18	ENSMUSG00000084643	Gm24385	NA
0	0	0	0	0	0	0	0	0	ENSMUSG00000084646	4	ENSMUSG00000084646	Gm24381	snRNA
0	0	0	0	0	0	0	0	0	ENSMUSG00000084647	3	ENSMUSG00000084647	Gm24382	snRNA
0	0	0	0	0	0	0	0	0	ENSMUSG00000084650	6	ENSMUSG00000084650	Gm22718	NA
0	0	0	0	0	0	0	0	0	ENSMUSG00000084652	9	ENSMUSG00000084652	Gm22717	snRNA
0	0	0	0	0	0	0	0	0	ENSMUSG00000084653	3	ENSMUSG00000084653	Gm26091	NA
0	0	0	0	0	0	0	0	0	ENSMUSG00000084654	7	ENSMUSG00000084654	n-R5s150	NA
0	0	0	0	0	0	0	0	0	ENSMUSG00000084660	12	ENSMUSG00000084660	n-R5s61	NA
0	0	0	0	0	0	0	0	0	ENSMUSG00000084661	13	ENSMUSG00000084661	Gm24635	snRNA
0	0	0	0	0	0	0	0	0	ENSMUSG00000084664	12	ENSMUSG00000084664	Gm23213	NA
0	0	0	0	0	0	0	0	0	ENSMUSG00000084666	11	ENSMUSG00000084666	Gm23211	NA
0	0	0	0	0	0	0	0	0	ENSMUSG00000084668	1	ENSMUSG00000084668	Gm24633	NA
0	0	0	0	0	0	0	0	0	ENSMUSG00000084669	13	ENSMUSG00000084669	Gm23206	snRNA
0	0	0	0	0	0	0	0	0	ENSMUSG00000084671	16	ENSMUSG00000084671	Gm26023	NA
0	0	0	0	0	0	0	0	0	ENSMUSG00000084675	19	ENSMUSG00000084675	Gm26026	NA
0	0	0	0	0	0	0	0	0	ENSMUSG00000084682	8	ENSMUSG00000084682	Gm22024	NA
0	0	0	0	0	0	0	0	0	ENSMUSG00000084683	X	ENSMUSG00000084683	Gm22025	NA
0	0	0	0	0	0	0	0	0	ENSMUSG00000084684	3	ENSMUSG00000084684	Gm22026	NA
0	0	0	0	0	0	0	0	0	ENSMUSG00000084688	15	ENSMUSG00000084688	n-R5s43	NA
0	0	0	0	0	0	0	0	0	ENSMUSG00000084689	X	ENSMUSG00000084689	n-R5s18	NA
0	0	0	0	0	0	0	0	0	ENSMUSG00000084690	9	ENSMUSG00000084690	Gm24896	snoRNA
0	0	0	0	0	0	0	0	0	ENSMUSG00000084691	12	ENSMUSG00000084691	Gm24895	snoRNA
0	0	0	0	0	0	0	0	0	ENSMUSG00000084693	18	ENSMUSG00000084693	Gm24894	NA
0	0	0	0	0	0	0	0	0	ENSMUSG00000084694	2	ENSMUSG00000084694	Gm24893	NA
0	0	0	0	0	0	0	0	0	ENSMUSG00000084696	2	ENSMUSG00000084696	Gm24892	snRNA
0	0	0	0	0	0	0	0	0	ENSMUSG00000084700	14	ENSMUSG00000084700	Gm22984	snRNA
0	0	0	0	0	0	0	0	0	ENSMUSG00000084702	8	ENSMUSG00000084702	Gm22986	NA
0	0	0	0	0	0	0	0	0	ENSMUSG00000084703	9	ENSMUSG00000084703	Gm22985	snRNA
0	0	0	0	0	0	0	0	0	ENSMUSG00000084704	1	ENSMUSG00000084704	n-R5s216	NA
0	0	0	0	0	0	0	0	0	ENSMUSG00000084705	12	ENSMUSG00000084705	n-R5s63	NA
0	0	0	0	0	0	0	0	0	ENSMUSG00000084710	4	ENSMUSG00000084710	Gm24628	NA
0	0	0	0	0	0	0	0	0	ENSMUSG00000084718	4	ENSMUSG00000084718	n-R5s187	NA
0	0	0	0	0	0	0	0	0	ENSMUSG00000084719	18	ENSMUSG00000084719	Gm24632	NA
0	0	0	0	0	0	0	0	0	ENSMUSG00000084722	14	ENSMUSG00000084722	Gm24140	NA
0	0	0	0	0	0	0	0	0	ENSMUSG00000084725	9	ENSMUSG00000084725	Gm24141	snRNA
0	0	0	0	0	0	0	0	0	ENSMUSG00000084731	5	ENSMUSG00000084731	Gm25806	snRNA
0	0	0	2.16632	0	0	0	0	0	ENSMUSG00000084732	10	ENSMUSG00000084732	Gm25807	NA
0	0	0	0	0	0	0	0	0	ENSMUSG00000084733	13	ENSMUSG00000084733	Gm25808	NA
0	0	0	0	0	0	0	0	0	ENSMUSG00000084734	13	ENSMUSG00000084734	Gm25804	NA
0	0	0	0	0	0	0	0	0	ENSMUSG00000084738	15	ENSMUSG00000084738	Gm25809	NA
0	0	0	0	0	0	0	0	0	ENSMUSG00000084740	1	ENSMUSG00000084740	Gm25294	snRNA
0	0	0	0	0	0	0	0	0	ENSMUSG00000084741	1	ENSMUSG00000084741	Gm25293	NA
0	0	0	0	0	0	0	0	0	ENSMUSG00000084746	16	ENSMUSG00000084746	Gm25292	NA
0	0	0	0	0	0	0	0	0	ENSMUSG00000084747	9	ENSMUSG00000084747	Mir1899	miRNA
0	0	0	0	0	0	0	0	0	ENSMUSG00000084748	18	ENSMUSG00000084748	Gm25289	snRNA
0	0	0	0	0	0	0	0	0	ENSMUSG00000084750	17	ENSMUSG00000084750	Gm22453	NA
0	0	0	0	0	0	0	0	0	ENSMUSG00000084752	3	ENSMUSG00000084752	Gm22451	snRNA
0	0	0	0	0	0	0	0	0	ENSMUSG00000084753	13	ENSMUSG00000084753	Gm22452	snRNA
17.2304	39.3065	16.4674	30.3285	0	19.5221	9.18766	20.3783	15.6606	ENSMUSG00000084754	3	ENSMUSG00000084754	Gm12532	lncRNA
0	0	0	0	0	0	0	0	0	ENSMUSG00000084756	2	ENSMUSG00000084756	Gm13881	lncRNA
0	0	0	0	0	0	0	0	0	ENSMUSG00000084758	4	ENSMUSG00000084758	Gm12798	lncRNA
0	0	0	0	0	0	0	0	0	ENSMUSG00000084760	3	ENSMUSG00000084760	Gm15472	lncRNA
0	0	0	0	0	0	0	0	0	ENSMUSG00000084762	2	ENSMUSG00000084762	Platr3	lncRNA
0	0	0	0	0	0	0	0	0	ENSMUSG00000084766	11	ENSMUSG00000084766	Gm12714	lncRNA
0	0	0	0	0	0	0	0	0	ENSMUSG00000084773	11	ENSMUSG00000084773	Gm12159	lncRNA
0	0	0	0	0	0	0	0	0	ENSMUSG00000084774	2	ENSMUSG00000084774	Gm14110	lncRNA
0	0	0	0	0	0	0	0	0	ENSMUSG00000084776	X	ENSMUSG00000084776	Gm14951	lncRNA
0	0	0	0	0	0	0	0	0	ENSMUSG00000084787	4	ENSMUSG00000084787	Gm12436	lncRNA
0	0	0	0	0	0	0	0	0	ENSMUSG00000084788	13	ENSMUSG00000084788	Gm11342	lncRNA
0	0	0	0	0	0	0	4.70267	0	ENSMUSG00000084789	4	ENSMUSG00000084789	Gm12974	lncRNA
0	0	0	0	0	0	0	0	0	ENSMUSG00000084791	2	ENSMUSG00000084791	Gm13667	lncRNA
17.2304	0	0	0	0	0	0	0	0	ENSMUSG00000084793	12	ENSMUSG00000084793	Gm2568	processed_pseudogene
0	0	0	0	0	0	0	0	0	ENSMUSG00000084795	2	ENSMUSG00000084795	Gm14617	lncRNA
0	0	0	0	0	0	3.67506	0	0	ENSMUSG00000084805	11	ENSMUSG00000084805	Gm12273	lncRNA
0	0	0	0	0	0	0	0	0	ENSMUSG00000084806	X	ENSMUSG00000084806	Gm15232	lncRNA
0	0	0	0	0	0	0	0	0	ENSMUSG00000084807	4	ENSMUSG00000084807	Gm13073	lncRNA
0	0	0	0	0	0	0	0	0	ENSMUSG00000084822	11	ENSMUSG00000084822	Myadml2os	lncRNA
5.74347	18.4972	11.7624	10.8316	0	15.483	0	8.62157	6.26422	ENSMUSG00000084824	18	ENSMUSG00000084824	Gm16344	lncRNA
0	0	0	0	0	0	0	0	0	ENSMUSG00000084825	19	ENSMUSG00000084825	2410152P15Rik	lncRNA
0	0	1.56833	0	0	0	0	0	0	ENSMUSG00000084826	2	ENSMUSG00000084826	AI847159	lncRNA
0	0	0	0	0	0	0	0	0	ENSMUSG00000084831	X	ENSMUSG00000084831	Gm14710	unprocessed_pseudogene
0	0	0	0	0	0	0	0	0	ENSMUSG00000084833	4	ENSMUSG00000084833	Gm12649	lncRNA
0	0	0	0	0	0	0	0	0	ENSMUSG00000084836	19	ENSMUSG00000084836	Gm16274	processed_pseudogene
1.43587	1.15607	0.784163	1.08316	0.821876	0.673175	1.83753	0.783779	2.08807	ENSMUSG00000084838	16	ENSMUSG00000084838	Gm10241	processed_pseudogene
0	0	0	0	0	0	0	0	0	ENSMUSG00000084840	2	ENSMUSG00000084840	Gm11468	lncRNA
0	0	0	0	0	0.673175	0	0	0	ENSMUSG00000084842	X	ENSMUSG00000084842	Pabpc1l2b-ps	processed_pseudogene
0	0	0	0	0	0	0	0	0	ENSMUSG00000084843	2	ENSMUSG00000084843	B230312C02Rik	lncRNA
0	0	0	0	0	0	0	0	0	ENSMUSG00000084847	9	ENSMUSG00000084847	Gm15507	lncRNA
0	0	0	0	0	0	0	0	0	ENSMUSG00000084850	11	ENSMUSG00000084850	Gm12092	lncRNA
0	0	0	2.16632	0	0.673175	0.918766	0	0	ENSMUSG00000084852	2	ENSMUSG00000084852	Gm16359	unprocessed_pseudogene
0	0	0	0	0	0	0	0	0	ENSMUSG00000084853	11	ENSMUSG00000084853	Gm11791	lncRNA
0	0	0	0	0	0	0	0	0	ENSMUSG00000084854	4	ENSMUSG00000084854	Gm12678	lncRNA
0	0	0	0	0	0	0	0	1.04404	ENSMUSG00000084855	5	ENSMUSG00000084855	Gm9850	processed_pseudogene
0	0	0	0	0	0	0	0	0	ENSMUSG00000084856	11	ENSMUSG00000084856	Gm11528	lncRNA
1.43587	0	0	0	0.821876	0	0	0	0	ENSMUSG00000084858	2	ENSMUSG00000084858	Gm1980	unprocessed_pseudogene
0	0	0	0	0	0	0	0	0	ENSMUSG00000084871	12	ENSMUSG00000084871	Gm2800	lncRNA
0	0	0	0	0	0	0	0	0	ENSMUSG00000084873	15	ENSMUSG00000084873	C030047K22Rik	lncRNA
0	1.15607	0.784163	1.08316	0	1.34635	1.83753	0.783779	1.04404	ENSMUSG00000084874	4	ENSMUSG00000084874	Gm12906	processed_pseudogene
0	0	3.92081	0	0	0	0	0	0	ENSMUSG00000084885	X	ENSMUSG00000084885	3010001F23Rik	lncRNA
0	0	0	0	0	0	0	0	0	ENSMUSG00000084890	11	ENSMUSG00000084890	A830036E02Rik	lncRNA
0	0	0	0	0	0	0	0	0	ENSMUSG00000084891	4	ENSMUSG00000084891	Gm12958	lncRNA
0	0	0	0	0	0	0	0	0	ENSMUSG00000084893	17	ENSMUSG00000084893	Hba-ps4	unprocessed_pseudogene
0	0	0	0	0	0	0	0	0	ENSMUSG00000084894	6	ENSMUSG00000084894	Gm13834	NA
0	0	0	0	0	0	0	0	0	ENSMUSG00000084898	4	ENSMUSG00000084898	Gm12371	lncRNA
0	0	2.35249	0	0	0	0	0	0	ENSMUSG00000084902	14	ENSMUSG00000084902	Gm281	protein_coding
0	0	0	0	0	0	5.5126	0	0	ENSMUSG00000084904	X	ENSMUSG00000084904	Gm14827	lncRNA
0	0	0	0	0	0	0	3.13512	0	ENSMUSG00000084905	11	ENSMUSG00000084905	Gm12081	lncRNA
0	0	0	0	0	0	0	0	0	ENSMUSG00000084906	2	ENSMUSG00000084906	Gm13794	lncRNA
0	0	0	0	0	0	0	0	0	ENSMUSG00000084907	X	ENSMUSG00000084907	Gm14505	lncRNA
0	10.4046	9.40995	3.24948	4.10938	4.71222	10.1064	0	0	ENSMUSG00000084909	6	ENSMUSG00000084909	4930528G23Rik	lncRNA
14.3587	18.4972	0	10.8316	13.15	18.1757	18.3753	16.4594	9.39633	ENSMUSG00000084910	4	ENSMUSG00000084910	C630043F03Rik	lncRNA
0	0	0	0	0	0	0	0	0	ENSMUSG00000084913	9	ENSMUSG00000084913	Gm7616	lncRNA
0	0	0	0	0	0	0	0	0	ENSMUSG00000084918	4	ENSMUSG00000084918	Gm12708	lncRNA
0	0	0	0	0	0	0	0	0	ENSMUSG00000084919	2	ENSMUSG00000084919	Ptprtos	lncRNA
0	0	0	0	0	0	0	0	0	ENSMUSG00000084920	X	ENSMUSG00000084920	Gm15230	lncRNA
0	0	0	0	0	0	0	0	0	ENSMUSG00000084921	5	ENSMUSG00000084921	Gm13838	lncRNA
0	0	0	0	0	0	0	0	0	ENSMUSG00000084923	5	ENSMUSG00000084923	Gm15611	lncRNA
0	0	0	0	0	0	0	0	0	ENSMUSG00000084924	13	ENSMUSG00000084924	Vmn1r-ps103	unprocessed_pseudogene
20.1021	11.5607	14.8991	7.58212	26.3	6.73175	34.9131	11.7567	20.8807	ENSMUSG00000084927	6	ENSMUSG00000084927	Gm5724	protein_coding
0	0	0	0	0	0	0	0	0	ENSMUSG00000084929	4	ENSMUSG00000084929	Foxo6os	lncRNA
0	0	0	0	0	0	0	0	0	ENSMUSG00000084932	X	ENSMUSG00000084932	Gm15156	lncRNA
0	0	0	0	0	0	0	0	0	ENSMUSG00000084935	2	ENSMUSG00000084935	Gm14161	lncRNA
0	0	0	0	0	0	0	0	0	ENSMUSG00000084937	4	ENSMUSG00000084937	Gm11228	lncRNA
0	0	0	0	0	0	0	0	0	ENSMUSG00000084939	4	ENSMUSG00000084939	Gm830	lncRNA
0	0	0	0	0	0	0	0	0	ENSMUSG00000084944	X	ENSMUSG00000084944	Gm14684	lncRNA
0	0	0	0	0	0	0	0	0	ENSMUSG00000084945	8	ENSMUSG00000084945	C030037F17Rik	lncRNA
0	0	0	0	0	0	0	0	0	ENSMUSG00000084947	6	ENSMUSG00000084947	Gm15594	lncRNA
0	0	0	0	0	0	0	0	0	ENSMUSG00000084949	13	ENSMUSG00000084949	Gm16249	lncRNA
0	0	2.35249	0	0.821876	0.673175	0	1.56756	0	ENSMUSG00000084955	X	ENSMUSG00000084955	Gm14349	processed_pseudogene
0	0	0	0	0	0	0	0	0	ENSMUSG00000084956	17	ENSMUSG00000084956	Gm16194	NA
0	0	0	0	0	0	0	0	0	ENSMUSG00000084963	X	ENSMUSG00000084963	Gm14936	lncRNA
0	0	0	0	0	0	0	0	0	ENSMUSG00000084966	11	ENSMUSG00000084966	2810471M01Rik	lncRNA
0	0	0	0	0	0	0	0	0	ENSMUSG00000084967	11	ENSMUSG00000084967	Gm12296	lncRNA
0	0	0	0	0	0	0	0	0	ENSMUSG00000084973	6	ENSMUSG00000084973	Gm13848	lncRNA
0	0	0	0	0	0	0	0	0	ENSMUSG00000084981	19	ENSMUSG00000084981	Gm15962	lncRNA
0	1.15607	0.784163	1.08316	0.821876	0.673175	0.918766	0.783779	1.04404	ENSMUSG00000084982	X	ENSMUSG00000084982	Gm15275	unprocessed_pseudogene
0	0	0	0	0	0	0	0	0	ENSMUSG00000084983	11	ENSMUSG00000084983	Gm11789	lncRNA
0	0	0	0	0	0	0	0	0	ENSMUSG00000084987	4	ENSMUSG00000084987	Gm13134	lncRNA
0	0	0	0	0	0	0	0	4.17615	ENSMUSG00000084989	1	ENSMUSG00000084989	Crocc2	protein_coding
0	0	0	0	0	0	0	0	0	ENSMUSG00000084990	X	ENSMUSG00000084990	Gm14549	lncRNA
0	0	0	0	0	0	0	0	0	ENSMUSG00000084992	5	ENSMUSG00000084992	Gm13842	lncRNA
0	0	0	0	0	0	0	0	0	ENSMUSG00000084993	11	ENSMUSG00000084993	Gm12305	lncRNA
0	0	0	0	0	0	0	0	0	ENSMUSG00000084999	16	ENSMUSG00000084999	Gm15839	lncRNA
0	0	0	0	0	0	0	0	0	ENSMUSG00000085000	X	ENSMUSG00000085000	Gm14553	lncRNA
0	0	0	0	0	0	0	0	0	ENSMUSG00000085001	2	ENSMUSG00000085001	Rapgef4os2	lncRNA
10.0511	0	0	7.58212	0	2.01952	0	3.13512	0	ENSMUSG00000085006	3	ENSMUSG00000085006	BC021767	transcribed_unprocessed_pseudogene
0	0	0	0	0	0	0	0	3.13211	ENSMUSG00000085007	3	ENSMUSG00000085007	Gm11549	protein_coding
0	0	0	0	0	0	0	0	0	ENSMUSG00000085008	2	ENSMUSG00000085008	Dbhos	lncRNA
0	16.185	9.40995	3.24948	0	0	0	20.3783	22.9688	ENSMUSG00000085014	2	ENSMUSG00000085014	Gm13490	lncRNA
5.74347	3.46822	0	0	0	0	0	2.35134	0	ENSMUSG00000085017	2	ENSMUSG00000085017	Gm13412	lncRNA
0	0	0	0	0	0	0	0	0	ENSMUSG00000085021	11	ENSMUSG00000085021	Gm12051	lncRNA
0	0	0	0	0	0	0	0	0	ENSMUSG00000085022	4	ENSMUSG00000085022	Gm5860	lncRNA
0	0	0	0	0	0	0	0	0	ENSMUSG00000085024	13	ENSMUSG00000085024	C230035I16Rik	lncRNA
0	0	0	0	0	0	0	0	0	ENSMUSG00000085046	2	ENSMUSG00000085046	Gm11467	lncRNA
0	0	0	0	0	0	0	0	0	ENSMUSG00000085047	4	ENSMUSG00000085047	Gm13026	lncRNA
0	0	0	0	0	0	1.83753	0	0	ENSMUSG00000085057	2	ENSMUSG00000085057	Gm13415	lncRNA
5.74347	3.46822	3.92081	2.16632	0	0	4.59383	1.56756	4.17615	ENSMUSG00000085058	6	ENSMUSG00000085058	8030453O22Rik	lncRNA
0	0	0	0	0	0	0	0	0	ENSMUSG00000085060	X	ENSMUSG00000085060	E330016L19Rik	lncRNA
0	0	0	0	0	0	0	0	0	ENSMUSG00000085066	X	ENSMUSG00000085066	Gm4989	processed_pseudogene
0	0	0	4.33264	0	7.40492	0	0	0	ENSMUSG00000085067	6	ENSMUSG00000085067	Gm15631	lncRNA
0	0	0	0	0	0	0	0	0	ENSMUSG00000085069	4	ENSMUSG00000085069	Gm13111	lncRNA
0	0	0	0	0	0	0	0	0	ENSMUSG00000085070	2	ENSMUSG00000085070	Gm13211	lncRNA
0	0	0	0	0	0	0	0	0	ENSMUSG00000085071	2	ENSMUSG00000085071	Gm14066	lncRNA
0	0	0	0	0	0	0	0	0	ENSMUSG00000085073	X	ENSMUSG00000085073	Gm14562	processed_pseudogene
0	0	0	0	0	0	0	0	0	ENSMUSG00000085074	11	ENSMUSG00000085074	Gm11494	lncRNA
0	0	4.70498	0	0	5.3854	0	0	7.30826	ENSMUSG00000085077	6	ENSMUSG00000085077	1700049E15Rik	lncRNA
0	0	0	0	0	0	0	0	0	ENSMUSG00000085079	1	ENSMUSG00000085079	Khdc1b	protein_coding
0	1.15607	0	0	0	0	0	0	0	ENSMUSG00000085082	8	ENSMUSG00000085082	Gm16330	processed_pseudogene
0	0	1.56833	0	0	0	0	0	0	ENSMUSG00000085089	2	ENSMUSG00000085089	Arhgap15os	lncRNA
0	0	0	0	0	0	0	0	0	ENSMUSG00000085090	11	ENSMUSG00000085090	Gm12711	lncRNA
5.74347	0	0	0	0	8.07809	0	0	0	ENSMUSG00000085091	11	ENSMUSG00000085091	Egfros	lncRNA
2.87174	0	0.784163	0	0	1.34635	0	0	0	ENSMUSG00000085094	16	ENSMUSG00000085094	Gm15692	processed_pseudogene
0	0	1.56833	0	0	2.01952	0.918766	0	0	ENSMUSG00000085095	7	ENSMUSG00000085095	Gm15635	lncRNA
0	0	0	0	0	0	0	0	0	ENSMUSG00000085101	4	ENSMUSG00000085101	Platr16	lncRNA
0	0	0	0	0	0	0	0	0	ENSMUSG00000085103	2	ENSMUSG00000085103	Gm16357	unprocessed_pseudogene
0	0	0	0	0	6.73175	0	0	0	ENSMUSG00000085104	11	ENSMUSG00000085104	Gm11731	lncRNA
0	15.0289	11.7624	20.58	12.3281	9.42444	30.3193	13.3242	12.5284	ENSMUSG00000085112	4	ENSMUSG00000085112	A530072M11Rik	lncRNA
0	0	0	0	0	0	0	0	0	ENSMUSG00000085113	11	ENSMUSG00000085113	B130011K05Rik	lncRNA
0	0	0	0	0	0	0	0	0	ENSMUSG00000085115	11	ENSMUSG00000085115	Gm11197	processed_pseudogene
0	0	0	0	0	0	0	0	0	ENSMUSG00000085118	7	ENSMUSG00000085118	Gm15774	lncRNA
0	0	0	0	0	0	0	0	0	ENSMUSG00000085120	12	ENSMUSG00000085120	Gm16086	lncRNA
0	0	0	0	0	0	0	0	0	ENSMUSG00000085121	3	ENSMUSG00000085121	5730437C11Rik	lncRNA
0	0	0	0	0	0	0	0	0	ENSMUSG00000085123	14	ENSMUSG00000085123	Rubie	lncRNA
0	0	0	0	0	0	0	0	0	ENSMUSG00000085124	7	ENSMUSG00000085124	Gm12766	lncRNA
0	0	0	0	0	0	0	0	0	ENSMUSG00000085125	1	ENSMUSG00000085125	Gm16070	lncRNA
0	0	0	0	0	0	0	0	0	ENSMUSG00000085129	2	ENSMUSG00000085129	5031425F14Rik	lncRNA
0	0	0	0	0	0	0	0	0	ENSMUSG00000085133	14	ENSMUSG00000085133	B930095G15Rik	lncRNA
0	0	2.35249	0	0	0	0	0	0	ENSMUSG00000085135	2	ENSMUSG00000085135	Gm13713	lncRNA
0	0	0	0	0	2.01952	0	0	0	ENSMUSG00000085139	X	ENSMUSG00000085139	A730046J19Rik	protein_coding
0	0	0	0	0	0	0	0	0	ENSMUSG00000085141	2	ENSMUSG00000085141	Gm13429	lncRNA
0	0	0	0	0	0	0	0	0	ENSMUSG00000085142	4	ENSMUSG00000085142	Gm12702	lncRNA
0	0	0	0	0	0	0	0	0	ENSMUSG00000085145	11	ENSMUSG00000085145	Gm11614	lncRNA
0	5.78036	0	0	3.2875	0	0	0	0	ENSMUSG00000085146	X	ENSMUSG00000085146	Eif2c5	lncRNA
0	0	0	0	0	0	0	0	0	ENSMUSG00000085147	4	ENSMUSG00000085147	Gm12609	lncRNA
0	0	0	0	2.46563	0	0	0	0	ENSMUSG00000085152	11	ENSMUSG00000085152	Gm11496	lncRNA
17.2304	8.0925	3.92081	6.49896	0	0	10.1064	3.13512	0	ENSMUSG00000085158	2	ENSMUSG00000085158	Gm14264	lncRNA
0	0	3.13665	6.49896	2.46563	0	0	0	0	ENSMUSG00000085162	11	ENSMUSG00000085162	Gm12295	lncRNA
0	0	0	0	0	0	0	0	0	ENSMUSG00000085167	11	ENSMUSG00000085167	Gm12063	lncRNA
7.17934	0	0	0	0	0	0	0	4.17615	ENSMUSG00000085171	6	ENSMUSG00000085171	D830026I12Rik	lncRNA
0	0	0.784163	0	0	0	0	0	1.04404	ENSMUSG00000085173	8	ENSMUSG00000085173	Gm2869	processed_pseudogene
0	0	0	0	0	0	0	0	0	ENSMUSG00000085174	3	ENSMUSG00000085174	Gm16206	lncRNA
7.17934	5.78036	5.48914	3.24948	3.2875	8.75127	9.18766	9.40535	5.22019	ENSMUSG00000085180	4	ENSMUSG00000085180	AI838599	lncRNA
0	0	0	0	0	0	0	0	0	ENSMUSG00000085183	4	ENSMUSG00000085183	Gm12603	lncRNA
0	0	0	0	0	0	0	0	0	ENSMUSG00000085187	6	ENSMUSG00000085187	Gm13860	lncRNA
0	0	0	0	0	0	0	0	0	ENSMUSG00000085188	13	ENSMUSG00000085188	Gm11368	lncRNA
0	0	0	0	0	0	0	0	0	ENSMUSG00000085189	11	ENSMUSG00000085189	Gm11963	lncRNA
0	0	0	0	0	0	0	0	0	ENSMUSG00000085193	2	ENSMUSG00000085193	Gm13322	lncRNA
0	0	0	0	0	0	0	0	0	ENSMUSG00000085194	7	ENSMUSG00000085194	Platr32	lncRNA
0	0	0	0	0	0	0	0	0	ENSMUSG00000085198	2	ENSMUSG00000085198	4933416E03Rik	lncRNA
0	0	0	0	0	0	0	0	0	ENSMUSG00000085202	13	ENSMUSG00000085202	Gm15620	processed_pseudogene
0	0	0	0	0	0	0	0	0	ENSMUSG00000085206	2	ENSMUSG00000085206	Gm13380	lncRNA
0	0	0	0	0	0	0	6.27023	0	ENSMUSG00000085217	4	ENSMUSG00000085217	6030471H07Rik	lncRNA
0	0	0	0	3.2875	0	0	0	0	ENSMUSG00000085218	2	ENSMUSG00000085218	BB218582	lncRNA
0	0	0	0	0	0	0	0	0	ENSMUSG00000085222	2	ENSMUSG00000085222	Gm13974	lncRNA
0	0	0	0	0	0	0	0	0	ENSMUSG00000085223	4	ENSMUSG00000085223	Gm11210	lncRNA
0	0	0	0	0	0	0	0	0	ENSMUSG00000085224	2	ENSMUSG00000085224	Gm13425	lncRNA
0	0	0	0	0	0	0	0	0	ENSMUSG00000085225	2	ENSMUSG00000085225	Gm14637	lncRNA
0	0	0	0	0	0	0	0	0	ENSMUSG00000085235	11	ENSMUSG00000085235	Gm12576	lncRNA
0	0	0	0	0	0	0	0	0	ENSMUSG00000085248	1	ENSMUSG00000085248	Gm11587	lncRNA
0	0	0	0	0	0	0	0	0	ENSMUSG00000085251	11	ENSMUSG00000085251	Gm12326	lncRNA
0	0	0	0	0	0	0	0	0	ENSMUSG00000085252	2	ENSMUSG00000085252	8430437L04Rik	lncRNA
0	0	0	0	0	0	0	0	0	ENSMUSG00000085253	9	ENSMUSG00000085253	Gm16833	lncRNA
0	0	0	0	0	0	0	0	0	ENSMUSG00000085257	2	ENSMUSG00000085257	Gm13264	lncRNA
0	17.3411	0	0	0	0	0	13.3242	0	ENSMUSG00000085264	6	ENSMUSG00000085264	Gm15581	lncRNA
0	0	0	0	0	0	0	0	0	ENSMUSG00000085267	2	ENSMUSG00000085267	Gm14235	lncRNA
0	0	0	0	0	0	0	0	7.30826	ENSMUSG00000085271	5	ENSMUSG00000085271	E130006D01Rik	lncRNA
0	0	0	3.24948	0	0	0	0	0	ENSMUSG00000085272	7	ENSMUSG00000085272	Sbk3	protein_coding
0	0	0	0	0	0	0	0	0	ENSMUSG00000085275	2	ENSMUSG00000085275	Gm14487	lncRNA
0	0	0	0	0	0	0	0	0	ENSMUSG00000085277	2	ENSMUSG00000085277	Gm13943	lncRNA
0	0	0	0	0	0	0	0	0	ENSMUSG00000085285	19	ENSMUSG00000085285	Gm14968	lncRNA
1.43587	0	0.784163	2.16632	0	0.673175	0.918766	0	0	ENSMUSG00000085288	2	ENSMUSG00000085288	Gm16356	unprocessed_pseudogene
0	0	0.784163	2.16632	0	0	0	0	0	ENSMUSG00000085290	3	ENSMUSG00000085290	Gm16129	processed_pseudogene
0	0	0	0	0	0	0	0	0	ENSMUSG00000085292	4	ENSMUSG00000085292	Gm12853	lncRNA
0	0	0	0	0	0	0	0	0	ENSMUSG00000085295	4	ENSMUSG00000085295	4930430E12Rik	lncRNA
0	0	0.784163	0	0	0.673175	0	0.783779	0	ENSMUSG00000085300	18	ENSMUSG00000085300	Gm16345	processed_pseudogene
0	0	0	0	0	0	0	0	0	ENSMUSG00000085301	11	ENSMUSG00000085301	Gm12132	lncRNA
0	0	0	0	0	0	0	0	0	ENSMUSG00000085302	14	ENSMUSG00000085302	Trav8-2	TR_V_pseudogene
0	0	0	0	0	0	0	0	0	ENSMUSG00000085305	4	ENSMUSG00000085305	Gm12410	lncRNA
0	0	0	0	0	0	0	0	0	ENSMUSG00000085314	X	ENSMUSG00000085314	Gm14866	lncRNA
0	0	0	0	0	5.3854	0	4.70267	0	ENSMUSG00000085316	2	ENSMUSG00000085316	D330050G23Rik	lncRNA
0	0	0	0	0	0	0	0	0	ENSMUSG00000085318	3	ENSMUSG00000085318	Gm12524	lncRNA
0	0	0	0	0	0	0	0	0	ENSMUSG00000085319	2	ENSMUSG00000085319	Gm13330	lncRNA
0	0	0	0	0	0	0	0	0	ENSMUSG00000085320	3	ENSMUSG00000085320	Gm11548	lncRNA
0	0	0	0	0	0	0	0	0	ENSMUSG00000085322	2	ENSMUSG00000085322	Gm14261	lncRNA
0	0	0	0	0	0	0	0	0	ENSMUSG00000085324	11	ENSMUSG00000085324	Gm11680	lncRNA
0	0	0	0	0	0	0	0	0	ENSMUSG00000085325	X	ENSMUSG00000085325	Gm14974	lncRNA
0	0	0	0	0.821876	0.673175	0	0	0	ENSMUSG00000085328	5	ENSMUSG00000085328	Gm17131	unprocessed_pseudogene
0	0	2.35249	0	0	0	0	0	2.08807	ENSMUSG00000085329	16	ENSMUSG00000085329	2810404F17Rik	lncRNA
0	0	0	0	0	0	0	0	0	ENSMUSG00000085330	2	ENSMUSG00000085330	Gm13417	lncRNA
0	0	0	0	0	0	0	0	0	ENSMUSG00000085331	13	ENSMUSG00000085331	Gm11274	lncRNA
0	0	0	0	0	6.73175	0	10.1891	0	ENSMUSG00000085336	11	ENSMUSG00000085336	Gm11732	lncRNA
0	0	0	0	0	0	0	0	0	ENSMUSG00000085345	5	ENSMUSG00000085345	Gm16064	lncRNA
0	0	0	0	0	0	0	0	0	ENSMUSG00000085348	11	ENSMUSG00000085348	Gm12300	lncRNA
0	0	0	0	0	0	0	0	0	ENSMUSG00000085352	5	ENSMUSG00000085352	Gm4128	lncRNA
0	0	0	0	0	0	0	0	0	ENSMUSG00000085357	2	ENSMUSG00000085357	Gm13480	lncRNA
0	0	0	0	0	0	0	0	0	ENSMUSG00000085358	2	ENSMUSG00000085358	Gm14437	lncRNA
1.43587	0	0.784163	2.16632	0	0.673175	0	0	0	ENSMUSG00000085366	2	ENSMUSG00000085366	Gm16358	unprocessed_pseudogene
0	0	0	0	0	0	0	0	0	ENSMUSG00000085368	4	ENSMUSG00000085368	Gm16188	lncRNA
0	0	0	0	0	0	0	0	0	ENSMUSG00000085369	2	ENSMUSG00000085369	9430093N23Rik	lncRNA
0	1.15607	0.784163	1.08316	1.64375	0.673175	0.918766	0.783779	1.04404	ENSMUSG00000085371	8	ENSMUSG00000085371	Gm3160	processed_pseudogene
0	0	0	0	0	0	0	0	0	ENSMUSG00000085375	4	ENSMUSG00000085375	Gm12506	lncRNA
0	0	0	0	0	0	0	0	0	ENSMUSG00000085378	4	ENSMUSG00000085378	Gm11415	lncRNA
0	0	0	0	0	0	0	0	0	ENSMUSG00000085380	14	ENSMUSG00000085380	E130120K24Rik	lncRNA
0	0	0	0	0	0	0	0	0	ENSMUSG00000085383	2	ENSMUSG00000085383	Gm14218	lncRNA
0	0	0	0	0	0	0	0	0	ENSMUSG00000085386	2	ENSMUSG00000085386	Gm13630	lncRNA
0	0	0	0	0	0	0	0	0	ENSMUSG00000085387	2	ENSMUSG00000085387	A630050E04Rik	lncRNA
0	0	0	0	0	0	0	0	0	ENSMUSG00000085388	2	ENSMUSG00000085388	Ptf1aos	lncRNA
0	0	0	0	0	0	0	0	0	ENSMUSG00000085390	4	ENSMUSG00000085390	Gm13115	lncRNA
0	0	0	0	0	0	0	0	0	ENSMUSG00000085394	4	ENSMUSG00000085394	2210414B05Rik	lncRNA
0	9.24858	0	0	0	0	0	0	0	ENSMUSG00000085395	4	ENSMUSG00000085395	Gm13056	lncRNA
0	0	36.8557	22.7464	23.0125	12.1171	21.1316	34.4863	24.0129	ENSMUSG00000085396	X	ENSMUSG00000085396	Firre	lncRNA
0	0	0	0	0	0	0	0	0	ENSMUSG00000085397	2	ENSMUSG00000085397	Gm13524	lncRNA
0	0	0.784163	0	0	0	7.35013	0	0	ENSMUSG00000085399	4	ENSMUSG00000085399	Foxd2os	lncRNA
0	1.15607	0	0	0	0.673175	0	0	0	ENSMUSG00000085401	2	ENSMUSG00000085401	Slc39a1-ps	processed_pseudogene
0	0	0	0	0	0	0	0	0	ENSMUSG00000085404	4	ENSMUSG00000085404	Gm12909	lncRNA
0	0	0	0	0	0	0	0	0	ENSMUSG00000085411	2	ENSMUSG00000085411	Gm14319	lncRNA
0	0	0	0	0	0	0	0	0	ENSMUSG00000085412	6	ENSMUSG00000085412	Halr1	lncRNA
0	8.0925	1.56833	0	4.10938	1.34635	0	1.56756	0	ENSMUSG00000085415	11	ENSMUSG00000085415	Gm12060	lncRNA
0	0	0	0	0	0	0	0	0	ENSMUSG00000085419	11	ENSMUSG00000085419	Gm11734	lncRNA
0	0	0	0	0	0	0	0	0	ENSMUSG00000085421	11	ENSMUSG00000085421	4732490B19Rik	lncRNA
0	0	0	0	0	0	0	0	0	ENSMUSG00000085426	2	ENSMUSG00000085426	Gm14272	lncRNA
0	0	0	0	0	0	0	0	0	ENSMUSG00000085428	2	ENSMUSG00000085428	Gm14344	lncRNA
0	0	0	0	0	0	0	0	0	ENSMUSG00000085429	2	ENSMUSG00000085429	Gm13485	lncRNA
0	0	6.2733	0	0	0	0	0	0	ENSMUSG00000085434	11	ENSMUSG00000085434	Gm11725	lncRNA
0	0	0	0	0	0	0	1.56756	0	ENSMUSG00000085439	2	ENSMUSG00000085439	Rapgef4os1	lncRNA
2.87174	0	0	3.24948	3.2875	2.6927	0	0	0	ENSMUSG00000085441	X	ENSMUSG00000085441	Gm8289	unprocessed_pseudogene
0	0	0	0	0	0	0	0	0	ENSMUSG00000085444	2	ENSMUSG00000085444	Gm13936	lncRNA
0	0	0	0	0	0	0	0	0	ENSMUSG00000085445	8	ENSMUSG00000085445	Gm16348	lncRNA
0	0	0	0	0	0	0	0	0	ENSMUSG00000085447	1	ENSMUSG00000085447	9530026F06Rik	lncRNA
0	0	0	5.4158	2.46563	3.36587	0	2.35134	0	ENSMUSG00000085451	10	ENSMUSG00000085451	Gm15137	lncRNA
7.17934	12.7168	0	10.8316	0	10.0976	0	5.48645	8.3523	ENSMUSG00000085452	11	ENSMUSG00000085452	4930554G24Rik	lncRNA
0	0	0	6.49896	4.10938	5.3854	9.18766	0	0	ENSMUSG00000085453	11	ENSMUSG00000085453	Gm12018	lncRNA
0	0	0	0	0	0	0	0	0	ENSMUSG00000085463	2	ENSMUSG00000085463	9430024E24Rik	lncRNA
0	0	0	0	0	0	0	0	0	ENSMUSG00000085469	2	ENSMUSG00000085469	Gm14242	lncRNA
0	0	0	0	0	0	0	0	0	ENSMUSG00000085472	12	ENSMUSG00000085472	Gm15691	lncRNA
0	0	0	0	0	0	0	0	0	ENSMUSG00000085473	4	ENSMUSG00000085473	Gm16686	NA
0	0	0	0	0	0	0	0	0	ENSMUSG00000085476	11	ENSMUSG00000085476	Gm12162	lncRNA
0	0	0	0	0	0	0	0	0	ENSMUSG00000085478	4	ENSMUSG00000085478	Gm11851	lncRNA
0	0	0	0	0	0	0	0	0	ENSMUSG00000085479	11	ENSMUSG00000085479	9430073C21Rik	lncRNA
0	0	0	0	0	0	0	0	0	ENSMUSG00000085483	2	ENSMUSG00000085483	Gm14198	lncRNA
0	0	0	0	0	0	0	0	0	ENSMUSG00000085489	X	ENSMUSG00000085489	Gm3669	lncRNA
0	0	0	0	0	0	0	0	0	ENSMUSG00000085497	5	ENSMUSG00000085497	Gm15985	lncRNA
0	0	3.92081	0	0	0	0	0	0	ENSMUSG00000085501	11	ENSMUSG00000085501	Gm11772	lncRNA
0	0	0	0	0	0	0	0	0	ENSMUSG00000085502	11	ENSMUSG00000085502	Gm12320	lncRNA
0	0	0	0	0	0	0	0	0	ENSMUSG00000085504	2	ENSMUSG00000085504	Gm14055	lncRNA
0	0	0	0	0	0	0	0	0	ENSMUSG00000085507	1	ENSMUSG00000085507	Gm2709	unprocessed_pseudogene
0	0	0	0	0	0	0	0	0	ENSMUSG00000085510	11	ENSMUSG00000085510	Gm12082	lncRNA
0	0	0	0	0	0	0	0	0	ENSMUSG00000085512	11	ENSMUSG00000085512	Gm11958	lncRNA
0	0	0	0	0	0.673175	0	0	0	ENSMUSG00000085513	2	ENSMUSG00000085513	Gm16363	unprocessed_pseudogene
0	0	0	0	0	0	0	0	0	ENSMUSG00000085515	4	ENSMUSG00000085515	C630028M04Rik	lncRNA
0	0	0	0	0	0	0	0	0	ENSMUSG00000085522	4	ENSMUSG00000085522	4930556G01Rik	lncRNA
0	0	0	0	0	0	0	0	0	ENSMUSG00000085530	2	ENSMUSG00000085530	Gm13901	processed_pseudogene
0	0	0	0	0	0	0	0	0	ENSMUSG00000085532	11	ENSMUSG00000085532	B430319H21Rik	lncRNA
0	0	0	0	0	0	0	0	0	ENSMUSG00000085534	X	ENSMUSG00000085534	Gm2117	lncRNA
0	0	0	0	0	0	0	0	0	ENSMUSG00000085541	9	ENSMUSG00000085541	Gm16010	lncRNA
0	0	0	0	0	0	0	0	0	ENSMUSG00000085545	2	ENSMUSG00000085545	Gm13553	lncRNA
0	0	0	0	0	0	0	0	0	ENSMUSG00000085547	2	ENSMUSG00000085547	Gm13767	unprocessed_pseudogene
0	0	0	0	0	0	0	0	0	ENSMUSG00000085553	X	ENSMUSG00000085553	Gm14808	lncRNA
0	0	0	0	0	0	0	0	0	ENSMUSG00000085555	14	ENSMUSG00000085555	2610035F20Rik	lncRNA
0	1.15607	1.56833	1.08316	7.39688	7.40492	6.43136	6.27023	0	ENSMUSG00000085556	X	ENSMUSG00000085556	Gm15020	lncRNA
20.1021	11.5607	10.9783	11.9148	42.7375	27.6002	16.5378	12.5405	22.9688	ENSMUSG00000085558	4	ENSMUSG00000085558	4930412C18Rik	lncRNA
0	0	0	0	0	10.0976	0	0	0	ENSMUSG00000085559	11	ENSMUSG00000085559	Gm11959	lncRNA
0	0	0	0	0	0	0	0	0	ENSMUSG00000085564	11	ENSMUSG00000085564	Gm12198	lncRNA
0	0	0	0	0	0	0	0	0	ENSMUSG00000085568	X	ENSMUSG00000085568	Gm14858	lncRNA
0	0	0	0	0	0	0	0	0	ENSMUSG00000085569	4	ENSMUSG00000085569	Gm12602	lncRNA
1.43587	0	3.13665	2.16632	0	0	1.83753	0	1.04404	ENSMUSG00000085577	X	ENSMUSG00000085577	Mageb6-ps	unprocessed_pseudogene
0	0	0	0	0	0	0	0	0	ENSMUSG00000085579	11	ENSMUSG00000085579	Gm12066	lncRNA
0	0	0	0	0	0	0	0	0	ENSMUSG00000085582	2	ENSMUSG00000085582	3110099E03Rik	lncRNA
0	0	0	0	0	0	0	0	0	ENSMUSG00000085584	X	ENSMUSG00000085584	Rgag1	protein_coding
0	0	3.13665	0	0	0	0	0	0	ENSMUSG00000085585	11	ENSMUSG00000085585	Gm12223	lncRNA
0	0	0	0	0	0	0	0	0	ENSMUSG00000085586	11	ENSMUSG00000085586	Gm11613	lncRNA
0	0	0	0	0	0	0	0	0	ENSMUSG00000085588	11	ENSMUSG00000085588	3110004A20Rik	lncRNA
0	0	0	0	0	0	0	0	0	ENSMUSG00000085591	2	ENSMUSG00000085591	Gm13479	lncRNA
0	0	0	0	0	0	0	0	0	ENSMUSG00000085598	X	ENSMUSG00000085598	Gm14715	lncRNA
0	0	0	0	0	0	0	0	0	ENSMUSG00000085599	2	ENSMUSG00000085599	Gm13449	lncRNA
0	0	0	0	0	0	0	0	0	ENSMUSG00000085600	6	ENSMUSG00000085600	E330012B07Rik	lncRNA
0	0	0	0	0	0	0	0	0	ENSMUSG00000085601	7	ENSMUSG00000085601	Gm4969	protein_coding
0	0	0	0	0	0	0	0	0	ENSMUSG00000085608	2	ENSMUSG00000085608	Gm16354	unprocessed_pseudogene
0	0	0	0	0	0	0	0	0	ENSMUSG00000085610	X	ENSMUSG00000085610	Gm14747	processed_pseudogene
0	0	0	0	0	0	0	0	0	ENSMUSG00000085618	2	ENSMUSG00000085618	Gm11466	lncRNA
0	0	0	0	0	0	0	0	0	ENSMUSG00000085620	13	ENSMUSG00000085620	G630018N14Rik	lncRNA
0	6.93643	0	2.16632	3.2875	1.34635	1.83753	0	0	ENSMUSG00000085627	4	ENSMUSG00000085627	Gm11222	processed_pseudogene
0	0	0	0	0	0	0	0	0	ENSMUSG00000085629	11	ENSMUSG00000085629	Gm11697	lncRNA
0	0	0	0	0	0	0	0	0	ENSMUSG00000085630	4	ENSMUSG00000085630	Gm11795	lncRNA
0	0	0	0	0	0	0	0	0	ENSMUSG00000085632	4	ENSMUSG00000085632	Gm12381	lncRNA
0	0	0	0	0	0	0	3.91889	0	ENSMUSG00000085634	13	ENSMUSG00000085634	Gm15290	lncRNA
0	0	0	0	0	0	0	0	0	ENSMUSG00000085635	X	ENSMUSG00000085635	Gm14565	lncRNA
0	0	0	0	0	0	0	0	0	ENSMUSG00000085643	4	ENSMUSG00000085643	Gm12519	lncRNA
0	0	0	0	0	0	0	0	0	ENSMUSG00000085646	11	ENSMUSG00000085646	Gm11493	lncRNA
0	0	0	0	0	0	0	0	0	ENSMUSG00000085648	4	ENSMUSG00000085648	Gm13173	lncRNA
5.74347	0	0	0	9.86251	2.6927	8.2689	0	0	ENSMUSG00000085649	2	ENSMUSG00000085649	A730032A03Rik	lncRNA
0	0	0	0	0	0	0	0	0	ENSMUSG00000085651	11	ENSMUSG00000085651	Gm11695	lncRNA
0	0	0	0	0	0	0	0	0	ENSMUSG00000085652	11	ENSMUSG00000085652	Gm11999	lncRNA
0	0	0	0	0	0	0	0	0	ENSMUSG00000085654	4	ENSMUSG00000085654	Gm12536	lncRNA
0	0	0	0	0	0	0	0	0	ENSMUSG00000085658	6	ENSMUSG00000085658	Gm15704	lncRNA
0	0	0	0	0	0	0	0	0	ENSMUSG00000085659	11	ENSMUSG00000085659	Gm12325	lncRNA
0	2.31214	1.56833	1.08316	1.64375	0.673175	1.83753	1.56756	1.04404	ENSMUSG00000085666	10	ENSMUSG00000085666	Gm9855	processed_pseudogene
0	0	0	0	0	0	0	0	0	ENSMUSG00000085669	X	ENSMUSG00000085669	Gm14817	lncRNA
0	0	0	0	0	0	0	0	0	ENSMUSG00000085675	11	ENSMUSG00000085675	Gm12022	lncRNA
0	0	0	0	0	0	0	0	0	ENSMUSG00000085679	1	ENSMUSG00000085679	Gm16328	processed_pseudogene
0	0	0	0	0	0	0	0	0	ENSMUSG00000085680	2	ENSMUSG00000085680	Gm13327	lncRNA
0	0	0	0	0	0	0	0	0	ENSMUSG00000085681	2	ENSMUSG00000085681	Gm13982	lncRNA
0	0	0	0	0	0	0	0	0	ENSMUSG00000085682	2	ENSMUSG00000085682	Gm14267	transcribed_processed_pseudogene
0	0	0	0	0	0	0	0	0	ENSMUSG00000085683	11	ENSMUSG00000085683	9130409J20Rik	protein_coding
1.43587	0	0	0	0	0	0	0	0	ENSMUSG00000085686	X	ENSMUSG00000085686	Gm9498	processed_pseudogene
7.17934	10.4046	0	0	10.6844	6.05857	0	0	7.30826	ENSMUSG00000085688	8	ENSMUSG00000085688	Gm15395	lncRNA
0	0	0	0	0	0	0	0	0	ENSMUSG00000085689	6	ENSMUSG00000085689	Gm16838	lncRNA
0	0	0	0	0	0	0	0	0	ENSMUSG00000085690	4	ENSMUSG00000085690	Gm12629	lncRNA
0	0	0	0	0	0	0	0	0	ENSMUSG00000085693	2	ENSMUSG00000085693	Gm13371	lncRNA
1.43587	0	0.784163	2.16632	0	0.673175	0.918766	0.783779	0	ENSMUSG00000085699	2	ENSMUSG00000085699	Gm14298	unprocessed_pseudogene
8.61521	0	16.4674	12.9979	17.2594	12.7903	5.5126	16.4594	0	ENSMUSG00000085701	4	ENSMUSG00000085701	Gm12968	lncRNA
0	0	0	0	0	0	0	0	0	ENSMUSG00000085702	3	ENSMUSG00000085702	Mecomos	lncRNA
0	0	0	0	0	0	0	0	0	ENSMUSG00000085706	X	ENSMUSG00000085706	Gm9428	processed_pseudogene
0	0	0	0	0	2.01952	0	0	0	ENSMUSG00000085707	11	ENSMUSG00000085707	Gm12212	lncRNA
0	0	0	4.33264	0	0	0	0	0	ENSMUSG00000085708	5	ENSMUSG00000085708	Gm16063	lncRNA
0	0	0	0	0	0	0	0	0	ENSMUSG00000085710	4	ENSMUSG00000085710	Gm12676	lncRNA
1.43587	8.0925	3.13665	3.24948	4.93126	10.7708	1.83753	0.783779	1.04404	ENSMUSG00000085711	X	ENSMUSG00000085711	Gm15163	processed_pseudogene
0	0	7.84163	8.66528	7.39688	12.7903	0	9.40535	9.39633	ENSMUSG00000085712	10	ENSMUSG00000085712	Gm15124	lncRNA
0	0	0	0	0	0	4.59383	0	0	ENSMUSG00000085718	11	ENSMUSG00000085718	Rpl9-ps3	processed_pseudogene
0	0	0	0	0	0	0	0	0	ENSMUSG00000085721	4	ENSMUSG00000085721	Gm12796	lncRNA
0	0	0	0	0	0	0	0	0	ENSMUSG00000085728	2	ENSMUSG00000085728	Gm14339	lncRNA
0	0	0	0	0	0	0	0	0	ENSMUSG00000085742	2	ENSMUSG00000085742	Gm13536	lncRNA
0	0	0	0	0	0	0	0	0	ENSMUSG00000085743	11	ENSMUSG00000085743	8430419K02Rik	lncRNA
0	0	0	3.24948	2.46563	0	0	1.56756	0	ENSMUSG00000085745	7	ENSMUSG00000085745	Gm14372	lncRNA
0	0	0	0	0	0	0	0	0	ENSMUSG00000085748	11	ENSMUSG00000085748	Gm12280	lncRNA
1.43587	0	0	0	0.821876	0	0	0	1.04404	ENSMUSG00000085756	X	ENSMUSG00000085756	Gm15279	processed_pseudogene
0	0	0	0	0	0	0	0	0	ENSMUSG00000085766	2	ENSMUSG00000085766	2810430I11Rik	lncRNA
0	0	0	0	0	0	0	0	0	ENSMUSG00000085768	2	ENSMUSG00000085768	Gm13707	lncRNA
0	0	0	0	0	0	0	0	0	ENSMUSG00000085770	13	ENSMUSG00000085770	Gm11381	lncRNA
0	0	7.84163	0	0	0	0	0	0	ENSMUSG00000085772	11	ENSMUSG00000085772	D630024D03Rik	lncRNA
0	0	0	0	0	0	0	0	0	ENSMUSG00000085773	3	ENSMUSG00000085773	Gm16233	lncRNA
0	0	3.13665	0	6.57501	0	0	0	0	ENSMUSG00000085774	4	ENSMUSG00000085774	Gm13055	lncRNA
0	0	0	0	0	0	0	0	0	ENSMUSG00000085781	16	ENSMUSG00000085781	Gm15640	lncRNA
2.87174	2.31214	1.56833	2.16632	1.64375	4.03905	0	1.56756	6.26422	ENSMUSG00000085783	16	ENSMUSG00000085783	Gm9816	processed_pseudogene
0	0	0	0	0	0	0	0	0	ENSMUSG00000085784	11	ENSMUSG00000085784	Gm12158	lncRNA
0	0	0	0	0	0	0	0	0	ENSMUSG00000085786	6	ENSMUSG00000085786	Gm15987	lncRNA
0	0	0	0	0	0	0	0	0	ENSMUSG00000085790	4	ENSMUSG00000085790	Gm12729	lncRNA
0	0	0	0	0	0	0	0	0	ENSMUSG00000085797	2	ENSMUSG00000085797	A530010F05Rik	lncRNA
0	0	0	0	0	0	0	0	0	ENSMUSG00000085798	11	ENSMUSG00000085798	Gm2018	lncRNA
0	0	0	0	0	0	0	0	0	ENSMUSG00000085803	11	ENSMUSG00000085803	Gm12056	lncRNA
0	0	0	0	0	0	0	0	0	ENSMUSG00000085806	11	ENSMUSG00000085806	Gm12023	lncRNA
0	0	0	0	0	0	0	0	0	ENSMUSG00000085808	X	ENSMUSG00000085808	Gm14718	lncRNA
1.43587	1.15607	0.784163	1.08316	0.821876	0.673175	2.7563	0.783779	1.04404	ENSMUSG00000085812	1	ENSMUSG00000085812	Gm15843	processed_pseudogene
0	0	0	0	0	0	0	0	0	ENSMUSG00000085813	6	ENSMUSG00000085813	Gm15870	lncRNA
0	0	0	0	0	0	0	0	0	ENSMUSG00000085816	4	ENSMUSG00000085816	Gm13052	lncRNA
0	0	0	0	0	0	0	0	0	ENSMUSG00000085817	4	ENSMUSG00000085817	Gm12668	lncRNA
0	0	0	0	0	0	0	0	0	ENSMUSG00000085824	4	ENSMUSG00000085824	Platr9	lncRNA
0	0	0	0	0	0	0	0	0	ENSMUSG00000085826	16	ENSMUSG00000085826	Gm15638	lncRNA
0	0	0	0	0	0	0	0	0	ENSMUSG00000085827	13	ENSMUSG00000085827	Gm11290	lncRNA
0	0	0	0	0	0	0	0	0	ENSMUSG00000085835	4	ENSMUSG00000085835	Gm12707	lncRNA
0	0	0	0	0	0	0	0	0	ENSMUSG00000085836	4	ENSMUSG00000085836	Gm13074	lncRNA
0	6.93643	0	0	0	0	0	0	0	ENSMUSG00000085840	4	ENSMUSG00000085840	Gm11261	lncRNA
0	0	0	0	0	0	0	0	0	ENSMUSG00000085841	1	ENSMUSG00000085841	Gm4954	processed_pseudogene
0	0	0	0	0	0	0	0	0	ENSMUSG00000085844	11	ENSMUSG00000085844	Gm11690	lncRNA
0	0	0	0	0	0	0	0	0	ENSMUSG00000085853	11	ENSMUSG00000085853	Gm12167	lncRNA
0	0	0	0	0	0	0	0	0	ENSMUSG00000085856	11	ENSMUSG00000085856	Gm12050	lncRNA
0	0	0	0	0	0	0	0	0	ENSMUSG00000085858	5	ENSMUSG00000085858	Gm15831	lncRNA
0	0	2.35249	0	0	0	0	0	0	ENSMUSG00000085860	11	ENSMUSG00000085860	2410003L11Rik	lncRNA
0	0	0	0	0	0	0	0	0	ENSMUSG00000085864	11	ENSMUSG00000085864	C330019F10Rik	lncRNA
0	0	0	0	0	0	0	0	0	ENSMUSG00000085866	14	ENSMUSG00000085866	Gm15218	lncRNA
0	0	0	0	0	0	0	0	0	ENSMUSG00000085867	1	ENSMUSG00000085867	Gm5834	unprocessed_pseudogene
0	0	0	0	0	0	0	0	0	ENSMUSG00000085868	2	ENSMUSG00000085868	Gm13632	lncRNA
0	0	0	0	0	0	0	0	0	ENSMUSG00000085870	4	ENSMUSG00000085870	Gm12829	lncRNA
0	0	0	0	0	0	0	0	0	ENSMUSG00000085873	4	ENSMUSG00000085873	Ttc39aos1	lncRNA
0	0	0	0	0	2.01952	0	0	0	ENSMUSG00000085876	4	ENSMUSG00000085876	Gm12409	lncRNA
5.74347	6.93643	7.05747	9.74844	7.39688	9.42444	3.67506	3.91889	9.39633	ENSMUSG00000085877	X	ENSMUSG00000085877	Spin2-ps4	processed_pseudogene
7.17934	0	0	15.1642	2.46563	1.34635	4.59383	13.3242	11.4844	ENSMUSG00000085880	X	ENSMUSG00000085880	Gm15229	processed_pseudogene
2.87174	2.31214	1.56833	0	0	0	0	3.91889	0	ENSMUSG00000085881	13	ENSMUSG00000085881	Gm15912	lncRNA
0	15.0289	3.92081	0	5.75313	9.42444	18.3753	22.7296	0	ENSMUSG00000085891	X	ENSMUSG00000085891	Gm14634	lncRNA
0	0	0	0	0	0	0	0	0	ENSMUSG00000085892	7	ENSMUSG00000085892	Gm15339	lncRNA
0	0	0	0	0	0	0	0	0	ENSMUSG00000085896	13	ENSMUSG00000085896	5330429C05Rik	lncRNA
1.43587	1.15607	0.784163	1.08316	0.821876	0.673175	0.918766	0.783779	1.04404	ENSMUSG00000085898	8	ENSMUSG00000085898	Gm6689	processed_pseudogene
0	0	2.35249	0	0	0	0	0	0	ENSMUSG00000085902	11	ENSMUSG00000085902	Gm12200	lncRNA
0	0	0	0	0	0	0	0	0	ENSMUSG00000085903	16	ENSMUSG00000085903	Gm15340	lncRNA
0	0	0	0	0	0	0	0	0	ENSMUSG00000085905	2	ENSMUSG00000085905	Gm14273	lncRNA
0	3.46822	0	0	0	0	0	0	0	ENSMUSG00000085909	4	ENSMUSG00000085909	Gm11846	lncRNA
0	0	0	0	0	0	0	0	0	ENSMUSG00000085911	2	ENSMUSG00000085911	Gm14061	lncRNA
18.6663	0	15.6833	16.2474	23.8344	6.05857	29.4005	3.13512	3.13211	ENSMUSG00000085912	17	ENSMUSG00000085912	Trp53cor1	lncRNA
0	0	0	0	0	0	0	0	0	ENSMUSG00000085915	5	ENSMUSG00000085915	Gm8091	unprocessed_pseudogene
0	0	0	0	0	0	0	0	0	ENSMUSG00000085918	4	ENSMUSG00000085918	Gm13032	lncRNA
0	0	0	0	0	0	0	0	0	ENSMUSG00000085919	5	ENSMUSG00000085919	Gm16019	lncRNA
0	0	0	0	0	0	0	0	0	ENSMUSG00000085924	19	ENSMUSG00000085924	Gm8980	unprocessed_pseudogene
0	0	0	0	0	0	0	0	0	ENSMUSG00000085925	12	ENSMUSG00000085925	Rtl1	protein_coding
0	8.0925	0	0	0	0	0	2.35134	0	ENSMUSG00000085926	11	ENSMUSG00000085926	Gm12299	lncRNA
0	0	0	0	0	0	0	0	0	ENSMUSG00000085931	4	ENSMUSG00000085931	Gm12648	lncRNA
0	0	0	0	0	0	0	0	0	ENSMUSG00000085933	4	ENSMUSG00000085933	Tmem61	protein_coding
0	0	0	0	0	0	0	0	0	ENSMUSG00000085934	19	ENSMUSG00000085934	Gm8988	unprocessed_pseudogene
0	0	0	0	0	0	0	0	0	ENSMUSG00000085938	2	ENSMUSG00000085938	Gm14371	unprocessed_pseudogene
0	0	0	2.16632	0	1.34635	0	0	0	ENSMUSG00000085945	7	ENSMUSG00000085945	2310014F06Rik	lncRNA
0	0	0	0	0	0	0	0	0	ENSMUSG00000085946	2	ENSMUSG00000085946	AA387200	lncRNA
0	0	0	0	0	0	0	0	0	ENSMUSG00000085949	2	ENSMUSG00000085949	Gm14275	lncRNA
0	0	0	0	0	0	0	0	0	ENSMUSG00000085950	2	ENSMUSG00000085950	Gm13589	lncRNA
0	0	0	0	0	0	0	0	0	ENSMUSG00000085951	11	ENSMUSG00000085951	Gm12145	lncRNA
0	0	3.13665	0	0	0	0	0	0	ENSMUSG00000085952	11	ENSMUSG00000085952	Gm12315	lncRNA
0	0	5.48914	3.24948	1.64375	2.01952	1.83753	3.91889	3.13211	ENSMUSG00000085957	5	ENSMUSG00000085957	Syna	protein_coding
0	0	0	0	0	0	0	0	0	ENSMUSG00000085965	1	ENSMUSG00000085965	2310016D23Rik	lncRNA
0	0	0	0	0	0	0	0	0	ENSMUSG00000085966	X	ENSMUSG00000085966	Gm14368	processed_pseudogene
0	0	0	0	0	0	0	0	0	ENSMUSG00000085968	4	ENSMUSG00000085968	Gm13027	lncRNA
0	0	0	0	0	0	0	0	0	ENSMUSG00000085969	9	ENSMUSG00000085969	Gm15600	lncRNA
0	0	0	0	0	0	0	0	0	ENSMUSG00000085972	11	ENSMUSG00000085972	1110028F11Rik	lncRNA
0	0	0	0	0	0	0	0	0	ENSMUSG00000085973	X	ENSMUSG00000085973	Gm14742	lncRNA
0	0	0	0	0	0	0	0	0	ENSMUSG00000085976	2	ENSMUSG00000085976	Gm13816	lncRNA
0	0	0	0	0	0	0	0	0	ENSMUSG00000085977	18	ENSMUSG00000085977	Gm5970	processed_pseudogene
0	0	0	0	0	0	0	0	0	ENSMUSG00000085978	X	ENSMUSG00000085978	Gm15258	processed_pseudogene
0	0	0	0	0	0	0	0	0	ENSMUSG00000085979	11	ENSMUSG00000085979	Gm12055	lncRNA
0	0	0	0	0	0	0	0	0	ENSMUSG00000085980	4	ENSMUSG00000085980	Gm12408	lncRNA
0	0	0	0	0	0	0	0	0	ENSMUSG00000085985	11	ENSMUSG00000085985	Gm11682	lncRNA
0	0	0	0	0	0	0	0	0	ENSMUSG00000085987	2	ENSMUSG00000085987	Gm13403	lncRNA
0	0	0	0	0	0	0	0	0	ENSMUSG00000085989	X	ENSMUSG00000085989	Gm7437	lncRNA
0	0	0	0	0	0	0	0	0	ENSMUSG00000085992	11	ENSMUSG00000085992	Gm11515	lncRNA
0	0	0	0	0	0	0	0	0	ENSMUSG00000085993	10	ENSMUSG00000085993	Gm15905	processed_pseudogene
0	0	0	0	0	0	0	0	0	ENSMUSG00000085999	2	ENSMUSG00000085999	Gm13411	lncRNA
0	0	0	0	0	0	0	0	0	ENSMUSG00000086000	4	ENSMUSG00000086000	Gm12493	lncRNA
0	0	0	0	0	0	0	0	0	ENSMUSG00000086001	2	ENSMUSG00000086001	Gm13448	lncRNA
0	0	0	0	0	0	0	0	0	ENSMUSG00000086006	2	ENSMUSG00000086006	Gm13293	lncRNA
0	0	0	0	0	0	0	0	0	ENSMUSG00000086008	X	ENSMUSG00000086008	Gm8817	lncRNA
0	0	0	0	0	0	0	0	0	ENSMUSG00000086010	17	ENSMUSG00000086010	Gm15318	lncRNA
0	0	0	0	0	0	0	0	0	ENSMUSG00000086011	11	ENSMUSG00000086011	AL645739.1	NA
2.87174	3.46822	2.35249	2.16632	0	0	0	0	0	ENSMUSG00000086012	12	ENSMUSG00000086012	Gm15902	lncRNA
0	0	0	0	0	0	0	0	0	ENSMUSG00000086020	11	ENSMUSG00000086020	Gm12239	lncRNA
17.2304	9.24858	14.8991	15.1642	10.6844	12.7903	39.5069	5.48645	28.189	ENSMUSG00000086026	4	ENSMUSG00000086026	Gm12374	lncRNA
0	0	0	0	0	0	0	0	0	ENSMUSG00000086028	11	ENSMUSG00000086028	Gm12243	lncRNA
0	0	0	0	0	0	0	0	0	ENSMUSG00000086030	2	ENSMUSG00000086030	Gm14255	lncRNA
0	0	0	0	0	0	0	0	0	ENSMUSG00000086031	11	ENSMUSG00000086031	Gm12348	lncRNA
0	0	0	0	4.93126	0	0	13.3242	0	ENSMUSG00000086034	X	ENSMUSG00000086034	Gm15201	lncRNA
0	2.31214	0	0	0	3.36587	0.918766	1.56756	4.17615	ENSMUSG00000086035	4	ENSMUSG00000086035	Gm12610	lncRNA
0	0	0	0	0	0	0	0	0	ENSMUSG00000086036	2	ENSMUSG00000086036	Gm14254	lncRNA
0	0	0	0	0	0	0	0	0	ENSMUSG00000086037	12	ENSMUSG00000086037	Gm16085	lncRNA
4.3076	0	5.48914	7.58212	0	2.01952	6.43136	0	0	ENSMUSG00000086042	4	ENSMUSG00000086042	Gm12670	lncRNA
0	0	0	0	0	0	0	0	0	ENSMUSG00000086048	X	ENSMUSG00000086048	Drr1	lncRNA
0	0	0	0	0	0	0	0	0	ENSMUSG00000086053	1	ENSMUSG00000086053	Gm15178	lncRNA
0	0	0	0	0	4.71222	0	7.05401	0	ENSMUSG00000086056	1	ENSMUSG00000086056	Gm4846	protein_coding
0	0	0	0	0	0	0	0	0	ENSMUSG00000086057	13	ENSMUSG00000086057	Gm15324	lncRNA
0	0	0	0	0	0	0	0	0	ENSMUSG00000086060	12	ENSMUSG00000086060	Gm16084	lncRNA
0	0	0	0	0	0	0	3.13512	0	ENSMUSG00000086061	4	ENSMUSG00000086061	Gm13075	lncRNA
0	0	0	0	0	0	0	0	0	ENSMUSG00000086069	2	ENSMUSG00000086069	Gm13708	lncRNA
0	0	0	0	0	0	0	0	0	ENSMUSG00000086070	4	ENSMUSG00000086070	8430436N08Rik	lncRNA
0	0	0	0	0	0	0	0	0	ENSMUSG00000086071	4	ENSMUSG00000086071	Gm12354	lncRNA
0	0	0	0	0	0	0	0	0	ENSMUSG00000086072	4	ENSMUSG00000086072	Gm11861	lncRNA
0	0	0	0	0	0	0	0	0	ENSMUSG00000086076	17	ENSMUSG00000086076	Ncr3-ps	unprocessed_pseudogene
5.74347	6.93643	7.05747	9.74844	7.39688	9.42444	3.67506	3.91889	11.4844	ENSMUSG00000086081	X	ENSMUSG00000086081	Spin2-ps3	processed_pseudogene
0	0	0	0	0	0	0	0	0	ENSMUSG00000086087	4	ENSMUSG00000086087	Gm12916	lncRNA
0	0	0	0	0	0	0	0	0	ENSMUSG00000086092	13	ENSMUSG00000086092	Gm15323	lncRNA
0	0	3.13665	0	0	0	0	2.35134	7.30826	ENSMUSG00000086095	18	ENSMUSG00000086095	Gm15328	lncRNA
11.4869	0	0	0	7.39688	0	10.1064	7.83779	7.30826	ENSMUSG00000086096	4	ENSMUSG00000086096	Gm12688	lncRNA
0	0	0	0	0	0	0	0	0	ENSMUSG00000086097	13	ENSMUSG00000086097	Gm16250	processed_pseudogene
0	0	0	0	0	0	0	0	0	ENSMUSG00000086104	X	ENSMUSG00000086104	Gm14707	lncRNA
0	0	2.35249	0	0	0	0	0	0	ENSMUSG00000086105	11	ENSMUSG00000086105	Gm11636	lncRNA
0	0	0	0	0	0	0	0	0	ENSMUSG00000086109	2	ENSMUSG00000086109	Gm13391	lncRNA
0	0	0	0	0	0	0	0	0	ENSMUSG00000086111	13	ENSMUSG00000086111	Gm15326	lncRNA
0	0	0	0	0	0	0	0	0	ENSMUSG00000086114	2	ENSMUSG00000086114	Gm14642	lncRNA
0	0	0	0	0	0	0	0	0	ENSMUSG00000086115	5	ENSMUSG00000086115	Gm15733	processed_pseudogene
0	0	0	0	0	0	0	0	0	ENSMUSG00000086117	11	ENSMUSG00000086117	Gm12065	lncRNA
0	0	8.62579	0	0	0	3.67506	0	9.39633	ENSMUSG00000086118	2	ENSMUSG00000086118	Gm14169	lncRNA
0	0	0	0	0	0	0	0	0	ENSMUSG00000086124	14	ENSMUSG00000086124	A530076I17Rik	lncRNA
0	0	4.70498	0	0	0	0	0	0	ENSMUSG00000086126	6	ENSMUSG00000086126	Evx1os	lncRNA
0	0	0	0	0	0	0	0	0	ENSMUSG00000086130	4	ENSMUSG00000086130	Gm16211	lncRNA
0	0	0	0	0	0	0	0	0	ENSMUSG00000086132	2	ENSMUSG00000086132	Gm13631	lncRNA
0	0	0	0	0	0	0	0	0	ENSMUSG00000086133	14	ENSMUSG00000086133	Gm16331	processed_pseudogene
0	6.93643	1.56833	3.24948	3.2875	2.6927	1.83753	5.48645	0	ENSMUSG00000086136	4	ENSMUSG00000086136	Gm12718	lncRNA
0	0	0	0	0	0	0	0	0	ENSMUSG00000086137	13	ENSMUSG00000086137	Gm16248	lncRNA
0	0	0	0	0	0	0	0	0	ENSMUSG00000086139	4	ENSMUSG00000086139	Gm11211	lncRNA
0	0	0	0	0	0	0	0	0	ENSMUSG00000086141	2	ENSMUSG00000086141	9030622O22Rik	lncRNA
0	0	0	0	0	0	0	0	0	ENSMUSG00000086144	13	ENSMUSG00000086144	Gm11379	lncRNA
0	0	0	0	0	0	0	0	0	ENSMUSG00000086146	16	ENSMUSG00000086146	Gm15729	lncRNA
0	0	6.2733	0	0	7.40492	9.18766	8.62157	11.4844	ENSMUSG00000086150	4	ENSMUSG00000086150	Bach2os	lncRNA
0	0	0	0	0	0	0	0	0	ENSMUSG00000086151	1	ENSMUSG00000086151	Gm5698	NA
4.3076	0	0	0	0	0	0	0	0	ENSMUSG00000086152	2	ENSMUSG00000086152	Gm11454	lncRNA
0	0	0	0	0	0	0	0	0	ENSMUSG00000086153	4	ENSMUSG00000086153	Gm12923	lncRNA
0	0	0	0	1.64375	0	0	0	0	ENSMUSG00000086154	17	ENSMUSG00000086154	Gm16196	lncRNA
0	0	0	0	0	0	0	0	0	ENSMUSG00000086157	X	ENSMUSG00000086157	Gm14643	lncRNA
0	0	0	0	0	0	0	0	0	ENSMUSG00000086159	4	ENSMUSG00000086159	Gm13025	lncRNA
0	0	0	0	0	0	0	0	0	ENSMUSG00000086162	11	ENSMUSG00000086162	Gm16342	unitary_pseudogene
0	0	0	0	0	0	0	2.35134	0	ENSMUSG00000086163	11	ENSMUSG00000086163	Gm14206	lncRNA
0	0	0	0	0	0	0	0	0	ENSMUSG00000086164	4	ENSMUSG00000086164	Gm13029	lncRNA
0	0	0	0	0	0	0	0	0	ENSMUSG00000086166	2	ENSMUSG00000086166	Gm14342	lncRNA
0	0	0	0	0	0	0	0	0	ENSMUSG00000086168	14	ENSMUSG00000086168	Gm15221	lncRNA
0	0	0	0	0	0	0	0	0	ENSMUSG00000086171	2	ENSMUSG00000086171	Pcsk2os1	lncRNA
0	0	2.35249	0	0	0	0	0	0	ENSMUSG00000086172	4	ENSMUSG00000086172	2700068H02Rik	lncRNA
0	0	0	0	0	0	0	0	0	ENSMUSG00000086173	X	ENSMUSG00000086173	Kis2	lncRNA
0	0	0	0	0	0	0	0	3.13211	ENSMUSG00000086174	19	ENSMUSG00000086174	Gm6425	processed_pseudogene
0	0	0	0	0	0	0	0	0	ENSMUSG00000086176	6	ENSMUSG00000086176	Gm15534	processed_pseudogene
0	0	0	0	0	0	0	0	0	ENSMUSG00000086177	2	ENSMUSG00000086177	Gm14616	lncRNA
0	0	0	0	0	0	0	0	0	ENSMUSG00000086179	2	ENSMUSG00000086179	Gm14317	lncRNA
0	0	2.35249	0	0	4.03905	0	4.70267	0	ENSMUSG00000086187	4	ENSMUSG00000086187	Gm12860	lncRNA
0	0	0	0	0	0	0	0	0	ENSMUSG00000086188	X	ENSMUSG00000086188	Gm15169	lncRNA
0	0	0	0	0	0	0	0	0	ENSMUSG00000086189	3	ENSMUSG00000086189	Gm15462	lncRNA
0	0	0	0	0	0	0	0	0	ENSMUSG00000086194	1	ENSMUSG00000086194	Gm16329	unprocessed_pseudogene
0	0	0	0	0	0	0	0	0	ENSMUSG00000086196	2	ENSMUSG00000086196	Gm13571	lncRNA
0	0	0	0	0	0	0	0	0	ENSMUSG00000086202	2	ENSMUSG00000086202	1700019E08Rik	lncRNA
0	0	0	0	0	0	0	0	0	ENSMUSG00000086203	2	ENSMUSG00000086203	Gm13985	lncRNA
0	0	0	0	0	0	0	0	0	ENSMUSG00000086204	1	ENSMUSG00000086204	Gm15668	lncRNA
0	0	0	0	6.57501	0	0	0	0	ENSMUSG00000086205	4	ENSMUSG00000086205	Gm12679	lncRNA
0	0	0	0	0	0	0	0	0	ENSMUSG00000086207	X	ENSMUSG00000086207	Gm14717	lncRNA
0	0	0	0	0	0	0	1.56756	0	ENSMUSG00000086213	19	ENSMUSG00000086213	A330040F15Rik	lncRNA
0	0	0	0	0	0	0	0	0	ENSMUSG00000086214	2	ENSMUSG00000086214	Gm14062	lncRNA
5.74347	0	0	0	0	0	0	0	0	ENSMUSG00000086219	5	ENSMUSG00000086219	Srrm4os	lncRNA
0	0	0	0	0	0	0	0	0	ENSMUSG00000086224	3	ENSMUSG00000086224	2700069I18Rik	lncRNA
0	0	0	0	0	0	0	0	0	ENSMUSG00000086226	11	ENSMUSG00000086226	Gm12660	lncRNA
0	0	0	0	0	0	0	0	0	ENSMUSG00000086227	4	ENSMUSG00000086227	Gm11820	lncRNA
0	0	0	0	0	0	0	0	0	ENSMUSG00000086228	9	ENSMUSG00000086228	Ubap1l	protein_coding
4.3076	2.31214	4.70498	7.58212	7.39688	9.42444	4.59383	5.48645	7.30826	ENSMUSG00000086229	7	ENSMUSG00000086229	Gm4887	processed_pseudogene
1.43587	4.62429	7.84163	16.2474	0.821876	2.01952	11.0252	6.27023	7.30826	ENSMUSG00000086231	2	ENSMUSG00000086231	Rapgef4os3	lncRNA
0	0	0	0	0	0	0	0	0	ENSMUSG00000086232	7	ENSMUSG00000086232	Gm7546	transcribed_unprocessed_pseudogene
0	0	0	0	0	0	0	0	0	ENSMUSG00000086238	2	ENSMUSG00000086238	Gm14258	lncRNA
1.43587	1.15607	0.784163	1.08316	1.64375	0.673175	0.918766	0.783779	1.04404	ENSMUSG00000086240	1	ENSMUSG00000086240	Gm7846	processed_pseudogene
0	0	0	0	0	0	0	0	0	ENSMUSG00000086243	11	ENSMUSG00000086243	Gm12121	lncRNA
0	0	0	0	0.821876	0	0	0	1.04404	ENSMUSG00000086246	X	ENSMUSG00000086246	Gm15274	processed_pseudogene
0	0	0	0	0	0	0	0	0	ENSMUSG00000086249	4	ENSMUSG00000086249	Gm12724	lncRNA
0	0	0	0	0	0	0	0	0	ENSMUSG00000086253	4	ENSMUSG00000086253	Gm13773	lncRNA
0	0	0	0	0	0	0	0	0	ENSMUSG00000086254	7	ENSMUSG00000086254	3100003L05Rik	lncRNA
0	0	0	0	0	0	0	0	6.26422	ENSMUSG00000086255	11	ENSMUSG00000086255	Gm11534	lncRNA
0	0	2.35249	2.16632	0	0.673175	3.67506	4.70267	8.3523	ENSMUSG00000086261	7	ENSMUSG00000086261	Gm3765	processed_pseudogene
0	0	0	0	0	0	0	0	0	ENSMUSG00000086267	4	ENSMUSG00000086267	Gm12496	lncRNA
0	0	0	0	0	0	0	0	0	ENSMUSG00000086268	11	ENSMUSG00000086268	Gm11670	lncRNA
0	0	0	0	0	0	0	0	0	ENSMUSG00000086278	11	ENSMUSG00000086278	Olfr75-ps1	transcribed_unprocessed_pseudogene
0	0	0	0	0	0	0	0	0	ENSMUSG00000086283	11	ENSMUSG00000086283	2810433D01Rik	lncRNA
0	0	0	0	0	0	0	0	0	ENSMUSG00000086286	X	ENSMUSG00000086286	Gm15138	lncRNA
0	0	0	0	0	0	0	0	0	ENSMUSG00000086289	8	ENSMUSG00000086289	Gm16933	lncRNA
0	0	0	0	0	0	0	0	0	ENSMUSG00000086302	5	ENSMUSG00000086302	Gm13790	lncRNA
0	0	0	0	0	0	0	0	0	ENSMUSG00000086306	11	ENSMUSG00000086306	Gm11754	lncRNA
0	0	0	0	0	0	0	0	0	ENSMUSG00000086308	2	ENSMUSG00000086308	G630016G05Rik	lncRNA
0	0	0	0	0	0	0	0	0	ENSMUSG00000086319	12	ENSMUSG00000086319	Gm16087	lncRNA
4.3076	3.46822	3.13665	2.16632	4.10938	2.01952	3.67506	3.13512	4.17615	ENSMUSG00000086320	4	ENSMUSG00000086320	Gm12840	lncRNA
0	0	0	0	0	0	0	0	0	ENSMUSG00000086326	4	ENSMUSG00000086326	Gm13200	lncRNA
0	0	0	0	0	0	0	0	0	ENSMUSG00000086328	2	ENSMUSG00000086328	2700033N17Rik	lncRNA
0	0	0	0	0	0	0	0	0	ENSMUSG00000086338	2	ENSMUSG00000086338	Gm13723	protein_coding
0	0	0	0	0	0	0	0	0	ENSMUSG00000086339	4	ENSMUSG00000086339	Gm11916	lncRNA
0	0	0	0	0	0	0	0	0	ENSMUSG00000086344	13	ENSMUSG00000086344	Gm11345	NA
0	0	0	0	0	0	0	0	0	ENSMUSG00000086346	4	ENSMUSG00000086346	Gm12510	lncRNA
0	0	0	0	0	0	0	0	0	ENSMUSG00000086349	2	ENSMUSG00000086349	Gm13497	lncRNA
18.6663	12.7168	15.6833	6.49896	27.9438	18.8489	19.2941	25.8647	27.145	ENSMUSG00000086350	1	ENSMUSG00000086350	B230369F24Rik	lncRNA
0	0	0	0	0	0	0	0	0	ENSMUSG00000086352	5	ENSMUSG00000086352	4930401G09Rik	lncRNA
0	0	0	0	0	0	0	0	0	ENSMUSG00000086354	2	ENSMUSG00000086354	Gm13938	lncRNA
0	0	0	0	0	0	0	0	0	ENSMUSG00000086363	13	ENSMUSG00000086363	A330102I10Rik	lncRNA
0	0	0	0	0	0	0	0	0	ENSMUSG00000086364	4	ENSMUSG00000086364	Gm11751	lncRNA
2.87174	6.93643	4.70498	3.24948	2.46563	4.71222	2.7563	1.56756	6.26422	ENSMUSG00000086367	2	ENSMUSG00000086367	Gm6182	unprocessed_pseudogene
0	3.46822	2.35249	6.49896	0	2.6927	5.5126	2.35134	6.26422	ENSMUSG00000086370	X	ENSMUSG00000086370	Ftx	lncRNA
0	0	0	0	0	0	0	0	0	ENSMUSG00000086375	11	ENSMUSG00000086375	Gm12127	lncRNA
0	0	0	0	0	0	0	0	0	ENSMUSG00000086380	11	ENSMUSG00000086380	Gm11195	lncRNA
0	0	0	0	0	0	0	0	0	ENSMUSG00000086381	9	ENSMUSG00000086381	AV064505	lncRNA
0	0	0	0	0	0	0	0	0	ENSMUSG00000086385	4	ENSMUSG00000086385	Gm12701	lncRNA
0	0	0	0	0	0	0	0	0	ENSMUSG00000086402	13	ENSMUSG00000086402	Gm15322	lncRNA
0	0	2.35249	0	1.64375	2.6927	1.83753	0	5.22019	ENSMUSG00000086404	X	ENSMUSG00000086404	Gm6787	lncRNA
0	3.46822	0	0	0	0	0	5.48645	0	ENSMUSG00000086405	2	ENSMUSG00000086405	9330198N18Rik	lncRNA
0	0	0	0	0	0	0	0	0	ENSMUSG00000086408	1	ENSMUSG00000086408	Gm11588	lncRNA
0	0	0	0	0	0	0	0	0	ENSMUSG00000086411	2	ENSMUSG00000086411	Gm14236	lncRNA
0	0	0	0	0	0	0	0	0	ENSMUSG00000086413	4	ENSMUSG00000086413	Gm12415	lncRNA
0	0	0	0	0	0	0	0	0	ENSMUSG00000086415	14	ENSMUSG00000086415	Gm4487	processed_pseudogene
0	0	0	0	0	0	0	0	0	ENSMUSG00000086416	2	ENSMUSG00000086416	Gm14002	lncRNA
0	2.31214	2.35249	2.16632	2.46563	1.34635	1.83753	3.91889	3.13211	ENSMUSG00000086422	5	ENSMUSG00000086422	4930421P07Rik	processed_pseudogene
0	0	6.2733	0	2.46563	0	0	0	0	ENSMUSG00000086425	2	ENSMUSG00000086425	F730016J06Rik	lncRNA
0	0	0	0	0	0	0	0	0	ENSMUSG00000086427	6	ENSMUSG00000086427	Hoxa11os	lncRNA
0	0	0	0	0	0	0	0	0	ENSMUSG00000086428	10	ENSMUSG00000086428	Gm15199	lncRNA
0	0	0	0	0	0	0	0	0	ENSMUSG00000086431	X	ENSMUSG00000086431	Gm14929	lncRNA
0	0	0	0	0	0	0	0	0	ENSMUSG00000086437	4	ENSMUSG00000086437	Gm13021	lncRNA
0	0	0	0	0	0	0	0	0	ENSMUSG00000086441	X	ENSMUSG00000086441	Gm15046	lncRNA
0	0	0	0	0	0	0	0	0	ENSMUSG00000086445	2	ENSMUSG00000086445	Gm13191	lncRNA
0	0	0	0	0	0	0	0	0	ENSMUSG00000086447	2	ENSMUSG00000086447	Gm13522	lncRNA
0	0	0	0	0	0	0	0	0	ENSMUSG00000086452	X	ENSMUSG00000086452	Gm14947	processed_pseudogene
0	0	0	0	0	0	0	0	0	ENSMUSG00000086460	11	ENSMUSG00000086460	Gm12236	lncRNA
0	0	0	0	0	0	0	0	0	ENSMUSG00000086462	2	ENSMUSG00000086462	Gm13990	lncRNA
0	0	2.35249	7.58212	0	2.6927	6.43136	13.3242	5.22019	ENSMUSG00000086470	4	ENSMUSG00000086470	Gm12580	lncRNA
0	0	0	0	0	0	0	0	0	ENSMUSG00000086475	11	ENSMUSG00000086475	Platr13	lncRNA
0	0	0	0	0	0	0	0	0	ENSMUSG00000086478	2	ENSMUSG00000086478	Gm14102	lncRNA
0	0	0	0	0	0	0	0	0	ENSMUSG00000086480	13	ENSMUSG00000086480	Gm15287	lncRNA
0	0	0	0	0	0	0	0	0	ENSMUSG00000086481	11	ENSMUSG00000086481	Gm11707	lncRNA
0	0	0	0	0	0	0	0	0	ENSMUSG00000086485	17	ENSMUSG00000086485	Gm15458	lncRNA
1.43587	0	0.784163	2.16632	0	0.673175	0.918766	0.783779	0	ENSMUSG00000086489	2	ENSMUSG00000086489	Gm16362	unprocessed_pseudogene
0	0	0	0	0	0	0	0	0	ENSMUSG00000086490	11	ENSMUSG00000086490	Gm12292	lncRNA
0	0	0	0	0	0	0	0	0	ENSMUSG00000086491	2	ENSMUSG00000086491	Gm13291	lncRNA
0	0	0	0	0	0	0	0	0	ENSMUSG00000086494	5	ENSMUSG00000086494	2210417A02Rik	lncRNA
0	0	0	0	0	0	0	0	0	ENSMUSG00000086496	2	ENSMUSG00000086496	Gm14204	lncRNA
0	0	0	0	0	0	0	0	0	ENSMUSG00000086497	X	ENSMUSG00000086497	Gm15259	processed_pseudogene
0	0	0	0	0	0	0	0	0	ENSMUSG00000086498	4	ENSMUSG00000086498	Gm12681	lncRNA
0	0	0	0	0	0	0	0	0	ENSMUSG00000086508	13	ENSMUSG00000086508	Gm11291	NA
0	0	0	0	0	0	2.7563	0	0	ENSMUSG00000086509	2	ENSMUSG00000086509	Nkx2-2os	lncRNA
0	0	0	0	0	0	0	0	0	ENSMUSG00000086512	4	ENSMUSG00000086512	Gm12600	lncRNA
0	0	0	0	0	0	0	0	0	ENSMUSG00000086514	11	ENSMUSG00000086514	Gm11747	lncRNA
0	0	0	0	0	0	0	0	0	ENSMUSG00000086517	3	ENSMUSG00000086517	Gm12534	lncRNA
0	0	0	0	0	0	0	0	0	ENSMUSG00000086518	X	ENSMUSG00000086518	Gm14503	processed_pseudogene
0	0	0	0	0	0	0	0	0	ENSMUSG00000086519	2	ENSMUSG00000086519	Gm13393	lncRNA
0	0	0	0	0	0	0	0	0	ENSMUSG00000086521	4	ENSMUSG00000086521	Olfr1343-ps1	unprocessed_pseudogene
0	0	0	0	0	0	0	0	0	ENSMUSG00000086524	X	ENSMUSG00000086524	Pabpc1l2a-ps	processed_pseudogene
0	0	0	0	0	0	0	0	0	ENSMUSG00000086530	4	ENSMUSG00000086530	Gm12910	lncRNA
0	0	0	0	0	0	0	0	0	ENSMUSG00000086534	17	ENSMUSG00000086534	Gm16758	lncRNA
0	0	0	0	0	0	0	0	0	ENSMUSG00000086541	15	ENSMUSG00000086541	Has2os	lncRNA
0	0	0	0	0	0	0	0	0	ENSMUSG00000086545	11	ENSMUSG00000086545	Lrrc3c	protein_coding
0	0	0	0	0	0	0	0	0	ENSMUSG00000086547	11	ENSMUSG00000086547	Gm11755	lncRNA
0	0	0	0	0	0	0	0	0	ENSMUSG00000086548	4	ENSMUSG00000086548	Gm12972	lncRNA
0	0	0	0	0	0	0	0	0	ENSMUSG00000086552	11	ENSMUSG00000086552	Dlx4os	lncRNA
0	0	0	0	0	0	0	0	0	ENSMUSG00000086554	4	ENSMUSG00000086554	9530034E10Rik	lncRNA
0	0	0	0	0	0	0	0	0	ENSMUSG00000086558	2	ENSMUSG00000086558	Gm14223	lncRNA
0	0	0	0	0	0	0	0	0	ENSMUSG00000086560	2	ENSMUSG00000086560	Gm13372	lncRNA
0	0	0	0	0	0	0	0	0	ENSMUSG00000086563	2	ENSMUSG00000086563	Platr15	lncRNA
0	0	0	0	0	0	0	0	0	ENSMUSG00000086564	3	ENSMUSG00000086564	Cd101	protein_coding
0	0	0	0	0	0	0	0	0	ENSMUSG00000086565	4	ENSMUSG00000086565	Gm13133	lncRNA
0	0	0	0	0	0	0	0	0	ENSMUSG00000086573	X	ENSMUSG00000086573	Gm15384	lncRNA
0	0	0	0	0	0	0	0	0	ENSMUSG00000086576	2	ENSMUSG00000086576	Gm13660	lncRNA
0	0	0	0	0	0	0	0	0	ENSMUSG00000086577	X	ENSMUSG00000086577	Gm7076	processed_pseudogene
0	0	0	0	0	0	0	0	0	ENSMUSG00000086578	2	ENSMUSG00000086578	Gm13583	lncRNA
2.87174	1.15607	0	0	0	0	0	0	0	ENSMUSG00000086580	X	ENSMUSG00000086580	Gm15280	unprocessed_pseudogene
0	0	0	0	0	0	0	0	0	ENSMUSG00000086584	11	ENSMUSG00000086584	Gm12002	lncRNA
0	0	0	0	0	0	0	0	0	ENSMUSG00000086588	11	ENSMUSG00000086588	Gm11729	lncRNA
0	0	0	0	0	0	0	0	0	ENSMUSG00000086592	4	ENSMUSG00000086592	Gm12682	lncRNA
0	0	0	0	0	0	0	0	0	ENSMUSG00000086595	11	ENSMUSG00000086595	Gm12214	lncRNA
0	0	0	0	0	0	0	0	0	ENSMUSG00000086602	15	ENSMUSG00000086602	Gm15609	lncRNA
0	0	0	0	0	0	0	0	0	ENSMUSG00000086620	2	ENSMUSG00000086620	Rspo4os	lncRNA
0	0	0	0	0	0	0	0	0	ENSMUSG00000086630	2	ENSMUSG00000086630	Gm14397	lncRNA
0	0	0	0	0	0	0	0	0	ENSMUSG00000086631	7	ENSMUSG00000086631	Gm12784	lncRNA
0	0	0	0	0	0	0	0	0	ENSMUSG00000086633	1	ENSMUSG00000086633	Gm16081	lncRNA
0	0	0	0	0	0	0	0	0	ENSMUSG00000086636	11	ENSMUSG00000086636	Gm12949	lncRNA
0	0	0	0	0	0	0	0	0	ENSMUSG00000086637	2	ENSMUSG00000086637	Gm14040	lncRNA
0	0	0	0	0	0	0	0	0	ENSMUSG00000086643	6	ENSMUSG00000086643	Gm15687	lncRNA
0	0	0	0	0	0	0	0	0	ENSMUSG00000086644	2	ENSMUSG00000086644	Gm13470	lncRNA
0	0	0	0	0	0	0	0	0	ENSMUSG00000086650	2	ENSMUSG00000086650	A430048G15Rik	lncRNA
0	0	0	0	0	0	0	0	0	ENSMUSG00000086652	2	ENSMUSG00000086652	Gm14029	lncRNA
0	0	0	0	0	0	0	0	0	ENSMUSG00000086653	2	ENSMUSG00000086653	9130015L21Rik	lncRNA
0	0	0	0	0	0	0	0	0	ENSMUSG00000086656	5	ENSMUSG00000086656	Gm15701	lncRNA
0	0	0	0	0	0	0	0	0	ENSMUSG00000086660	4	ENSMUSG00000086660	Gm12594	lncRNA
0	0	0	0	0	0	0	0	0	ENSMUSG00000086662	7	ENSMUSG00000086662	BC046251	lncRNA
0	0	0	0	0	0	0	0	0	ENSMUSG00000086665	4	ENSMUSG00000086665	Gm13067	lncRNA
0	0	0	0	0	0	0	0	0	ENSMUSG00000086666	11	ENSMUSG00000086666	Gm12249	lncRNA
0	0	0	0	0	0	0.918766	0	1.04404	ENSMUSG00000086668	X	ENSMUSG00000086668	Gm15273	processed_pseudogene
0	0	0	0	0	0	0	0	0	ENSMUSG00000086670	2	ENSMUSG00000086670	Gm13194	processed_pseudogene
0	0	0	0	0	0	2.7563	2.35134	0	ENSMUSG00000086679	3	ENSMUSG00000086679	Gm15551	lncRNA
0	0	0	0	0	0	0	0	0	ENSMUSG00000086684	11	ENSMUSG00000086684	Gm12590	lncRNA
0	3.46822	3.13665	2.16632	7.39688	8.07809	6.43136	5.48645	0	ENSMUSG00000086685	X	ENSMUSG00000086685	Gm15015	lncRNA
0	0	0	0	0	0	0	0	0	ENSMUSG00000086686	11	ENSMUSG00000086686	F630206G17Rik	lncRNA
0	0	0	0	0	0.673175	0	0	0	ENSMUSG00000086691	X	ENSMUSG00000086691	Gm15432	processed_pseudogene
0	0	0	0	0	0	0	0	0	ENSMUSG00000086694	8	ENSMUSG00000086694	Gm16237	lncRNA
0	0	0	0	0	0	0	0	0	ENSMUSG00000086702	11	ENSMUSG00000086702	Gm12347	lncRNA
0	0	0	0	0	0	0	0	0	ENSMUSG00000086704	X	ENSMUSG00000086704	Gm14582	lncRNA
0	0	0	0	0	0	0	0	0	ENSMUSG00000086706	1	ENSMUSG00000086706	Gm15848	lncRNA
0	0	2.35249	0	0	0	0	0	0	ENSMUSG00000086707	11	ENSMUSG00000086707	Gm12088	lncRNA
0	0	0	0	0	0	0	0	0	ENSMUSG00000086710	2	ENSMUSG00000086710	Gm13465	lncRNA
0	0	0	0	0	0	0	0	0	ENSMUSG00000086711	X	ENSMUSG00000086711	Gm15482	lncRNA
0	10.4046	5.48914	0	0	0	0	14.108	3.13211	ENSMUSG00000086712	4	ENSMUSG00000086712	AI427809	lncRNA
0	0	0	0	0	0	0	0	0	ENSMUSG00000086715	5	ENSMUSG00000086715	B230112J18Rik	lncRNA
0	0	0	0	1.64375	0	0	0	0	ENSMUSG00000086721	1	ENSMUSG00000086721	Gm13750	processed_pseudogene
0	0	0	0	0.821876	0	0	0	0	ENSMUSG00000086724	4	ENSMUSG00000086724	Gm12833	processed_pseudogene
0	2.31214	0	0	0	0	0	0	0	ENSMUSG00000086726	1	ENSMUSG00000086726	Gm9458	processed_pseudogene
0	0	0	0	0	0	0	0	0	ENSMUSG00000086733	11	ENSMUSG00000086733	Gm11685	lncRNA
0	0	0	0	0	0	0	0	0	ENSMUSG00000086736	X	ENSMUSG00000086736	Gm14902	lncRNA
0	0	0	0	0	0	0	0	0	ENSMUSG00000086738	11	ENSMUSG00000086738	Gm12154	lncRNA
0	0	0	0	0	0	0	0	0	ENSMUSG00000086739	6	ENSMUSG00000086739	Gm4409	lncRNA
0	0	0	0	0	0.673175	0	0	0	ENSMUSG00000086741	8	ENSMUSG00000086741	Gm15816	lncRNA
0	0	0	0	0	0	0	0	0	ENSMUSG00000086743	13	ENSMUSG00000086743	Hnrnpa1l2-ps	processed_pseudogene
0	0	0	0	0	0	0	0	0	ENSMUSG00000086745	3	ENSMUSG00000086745	Tspan2os	lncRNA
0	0	0	0	0	0	0	0	0	ENSMUSG00000086749	11	ENSMUSG00000086749	Gm12037	lncRNA
0	0	0	0	0	0	0	0	0	ENSMUSG00000086750	11	ENSMUSG00000086750	Gm11770	lncRNA
0	0	0	0	0	0	0	0	0	ENSMUSG00000086752	11	ENSMUSG00000086752	Gm11674	lncRNA
0	0	0	0	0	0	0	0	0	ENSMUSG00000086756	2	ENSMUSG00000086756	Gm14051	lncRNA
0	0	0	0	0	0	0	0	0	ENSMUSG00000086757	X	ENSMUSG00000086757	Gm2309	lncRNA
0	0	0	0	0	0	0	0	0	ENSMUSG00000086758	2	ENSMUSG00000086758	Gm13912	lncRNA
0	0	10.9783	0	0	0	0	0	0	ENSMUSG00000086765	4	ENSMUSG00000086765	Gm11827	lncRNA
0	0	0	0	0	0	0	0	0	ENSMUSG00000086774	4	ENSMUSG00000086774	Gm11915	lncRNA
7.17934	0	13.3308	7.58212	0	20.8684	13.7815	10.9729	5.22019	ENSMUSG00000086775	2	ENSMUSG00000086775	Snhg7os	lncRNA
4.3076	0	5.48914	0	0	0	0	3.91889	0	ENSMUSG00000086782	4	ENSMUSG00000086782	E130102H24Rik	lncRNA
0	0	0	0	0	0	0	0	0	ENSMUSG00000086794	11	ENSMUSG00000086794	Gm11642	lncRNA
0	0	0	0	0	0	0	0	0	ENSMUSG00000086795	1	ENSMUSG00000086795	Gm11579	lncRNA
0	0	0	0	0	7.40492	4.59383	4.70267	0	ENSMUSG00000086799	11	ENSMUSG00000086799	4930502E09Rik	lncRNA
0	0	0	0	0	0	0	0	0	ENSMUSG00000086801	15	ENSMUSG00000086801	Gm15943	lncRNA
0	0	0	0	0	0	0	0	0	ENSMUSG00000086804	6	ENSMUSG00000086804	Gm43154	lncRNA
0	0	5.48914	4.33264	0	10.0976	3.67506	0	0	ENSMUSG00000086810	4	ENSMUSG00000086810	Gm13110	lncRNA
0	0	0	0	0	0	0	0	0	ENSMUSG00000086812	19	ENSMUSG00000086812	Gm8978	protein_coding
0	0	0	0	0	0	0	0	0	ENSMUSG00000086813	2	ENSMUSG00000086813	Gm13657	lncRNA
0	0	0	0	0	0	0	0	0	ENSMUSG00000086819	2	ENSMUSG00000086819	Gm13613	lncRNA
0	0	8.62579	9.74844	6.57501	0	2.7563	0	8.3523	ENSMUSG00000086822	2	ENSMUSG00000086822	5330413P13Rik	lncRNA
0	0	0	0	0	0	0	0	0	ENSMUSG00000086830	2	ENSMUSG00000086830	Gm13467	lncRNA
0	0	4.70498	0	4.93126	0	0	5.48645	0	ENSMUSG00000086831	2	ENSMUSG00000086831	Gm14280	lncRNA
0	0	0	0	0	0	0	0	0	ENSMUSG00000086836	1	ENSMUSG00000086836	Gm13748	lncRNA
0	9.24858	0	2.16632	8.21876	0	0	0	0	ENSMUSG00000086837	16	ENSMUSG00000086837	Gm16618	lncRNA
0	0	0	0	0	6.05857	0	0	0	ENSMUSG00000086840	2	ENSMUSG00000086840	Gm14250	lncRNA
0	0	3.92081	0	0	0	0	0	0	ENSMUSG00000086842	8	ENSMUSG00000086842	Gm15681	processed_pseudogene
0	0	0	0	0	0	0	0	0	ENSMUSG00000086843	2	ENSMUSG00000086843	E030013I19Rik	lncRNA
0	0	0	0	0	8.75127	0	0	0	ENSMUSG00000086844	7	ENSMUSG00000086844	B230206H07Rik	lncRNA
0	0	0	0	0	0	0	0	0	ENSMUSG00000086845	4	ENSMUSG00000086845	Gm13010	lncRNA
0	0	0	0	0	0	0	0	0	ENSMUSG00000086847	5	ENSMUSG00000086847	Tbx3os2	lncRNA
0	0	0	0	0	0	0	0	0	ENSMUSG00000086854	6	ENSMUSG00000086854	Gm13781	lncRNA
0	0	0	0	0	0	0	0	0	ENSMUSG00000086858	14	ENSMUSG00000086858	Trav20	TR_V_pseudogene
0	0	0	0	0	0	0	0	0	ENSMUSG00000086860	X	ENSMUSG00000086860	Gm1720	lncRNA
0	0	0	0	0	0	0	0	0	ENSMUSG00000086861	13	ENSMUSG00000086861	Gm15325	lncRNA
0	0	0	0	0	0	0	0	0	ENSMUSG00000086862	2	ENSMUSG00000086862	Gm13546	lncRNA
0	0	0	0	0	0	0	0	0	ENSMUSG00000086868	7	ENSMUSG00000086868	Gm15883	lncRNA
0	0	0	0	0	0	0	0	0	ENSMUSG00000086870	13	ENSMUSG00000086870	Gm15288	lncRNA
0	0	0	0	0	0	0	0	0	ENSMUSG00000086875	19	ENSMUSG00000086875	Lipo5	unprocessed_pseudogene
0	0	1.56833	0	0	0	0	0	0	ENSMUSG00000086882	2	ENSMUSG00000086882	Gm13352	processed_pseudogene
0	0	0	0	0	4.03905	0	0	0	ENSMUSG00000086892	11	ENSMUSG00000086892	4933430M04Rik	lncRNA
0	0	0	0	0	0	0	0	0	ENSMUSG00000086893	13	ENSMUSG00000086893	Gm11365	lncRNA
0	0	0	0	0	0	0	0	0	ENSMUSG00000086896	4	ENSMUSG00000086896	Cyp4x1os	lncRNA
0	0	0	0	0	0	0	0	0	ENSMUSG00000086899	16	ENSMUSG00000086899	1600002D24Rik	NA
0	0	0	0	0	0	0	0	0	ENSMUSG00000086902	11	ENSMUSG00000086902	Gm11728	lncRNA
10.0511	20.8093	12.5466	16.2474	12.3281	12.1171	21.1316	24.2971	11.4844	ENSMUSG00000086903	15	ENSMUSG00000086903	Hotair	lncRNA
0	0	8.62579	4.33264	6.57501	2.6927	0	0	11.4844	ENSMUSG00000086904	2	ENSMUSG00000086904	Gm13404	lncRNA
0	0	0	0	0	0	0	0	0	ENSMUSG00000086905	2	ENSMUSG00000086905	Gm13716	lncRNA
0	0	0	0	0	0	0	0	0	ENSMUSG00000086906	X	ENSMUSG00000086906	Gm15276	unprocessed_pseudogene
0	0	0	0	0	0	0	0	0	ENSMUSG00000086907	X	ENSMUSG00000086907	Gm15298	lncRNA
0	0	0	0	0	0	0	0	0	ENSMUSG00000086911	11	ENSMUSG00000086911	Gm12027	lncRNA
7.17934	3.46822	15.6833	14.0811	0	20.8684	19.2941	19.5945	22.9688	ENSMUSG00000086919	11	ENSMUSG00000086919	Gm11497	lncRNA
0	4.62429	3.92081	2.16632	9.04064	9.42444	0	4.70267	5.22019	ENSMUSG00000086926	7	ENSMUSG00000086926	Gm6226	processed_pseudogene
0	0	0	0	0	0	0	0	0	ENSMUSG00000086927	4	ENSMUSG00000086927	Gm11823	lncRNA
0	0	0	0	0	0	0	0	0	ENSMUSG00000086936	16	ENSMUSG00000086936	Gm9697	processed_pseudogene
0	0	0	0	0	0	0	0	0	ENSMUSG00000086937	X	ENSMUSG00000086937	Gm15063	lncRNA
0	0	0	0	0	0	0	0	0	ENSMUSG00000086939	2	ENSMUSG00000086939	Gm13530	lncRNA
0	0	0	0	0	0	0	3.13512	0	ENSMUSG00000086940	4	ENSMUSG00000086940	Gm12746	lncRNA
0	0	0	0	0	0	0	0	0	ENSMUSG00000086948	X	ENSMUSG00000086948	Gm14697	lncRNA
0	0	0	0	0	0	0	0	0	ENSMUSG00000086952	4	ENSMUSG00000086952	Gm12596	lncRNA
0	0	0	0	0	0	0	0	0	ENSMUSG00000086957	2	ENSMUSG00000086957	Gm13869	lncRNA
0	0	0	0	0	0	0	0	0	ENSMUSG00000086959	X	ENSMUSG00000086959	E330010L02Rik	lncRNA
0	3.46822	0	0	4.10938	0	0	0	0	ENSMUSG00000086962	11	ENSMUSG00000086962	Gm12248	protein_coding
0	0	0	0	0	0	0	0	0	ENSMUSG00000086963	2	ENSMUSG00000086963	Gm14135	lncRNA
0	0	0	0	0	0	0	0	0	ENSMUSG00000086975	12	ENSMUSG00000086975	Gm15208	lncRNA
0	0	0	0	0	0	0	0	0	ENSMUSG00000086980	2	ENSMUSG00000086980	Gm13791	lncRNA
0	0	0	0	0	0	0	0	0	ENSMUSG00000086981	11	ENSMUSG00000086981	Gm12171	lncRNA
0	0	0	0	0	0	0	0	0	ENSMUSG00000086987	4	ENSMUSG00000086987	Gm12484	lncRNA
0	3.46822	0	0	0	0	0	0	0	ENSMUSG00000086989	X	ENSMUSG00000086989	Gm16441	processed_pseudogene
0	0	6.2733	14.0811	3.2875	9.42444	3.67506	8.62157	0	ENSMUSG00000086995	2	ENSMUSG00000086995	Gm13544	lncRNA
17.2304	4.62429	16.4674	2.16632	11.5063	20.1952	22.9692	20.3783	3.13211	ENSMUSG00000086996	X	ENSMUSG00000086996	4933416E14Rik	transcribed_processed_pseudogene
0	0	0	0	0	0	0	0	0	ENSMUSG00000086998	11	ENSMUSG00000086998	Gm16033	lncRNA
0	0	0	0	0	0	0	0	0	ENSMUSG00000087001	6	ENSMUSG00000087001	Gm15475	lncRNA
0	0	2.35249	1.08316	0.821876	0.673175	0.918766	0	0	ENSMUSG00000087007	X	ENSMUSG00000087007	Gm2231	processed_pseudogene
0	0	0	0	0	0	0	0	0	ENSMUSG00000087008	1	ENSMUSG00000087008	Gm5530	processed_pseudogene
0	0	0	0	0	0	0	0	0	ENSMUSG00000087011	4	ENSMUSG00000087011	Gm12930	lncRNA
1.43587	0	0	2.16632	2.46563	1.34635	0	3.13512	0	ENSMUSG00000087021	X	ENSMUSG00000087021	Fthl17-ps3	unprocessed_pseudogene
0	0	0	0	0	0	0	2.35134	0	ENSMUSG00000087022	1	ENSMUSG00000087022	9130024F11Rik	lncRNA
0	0	0	0	0	0	0	0	0	ENSMUSG00000087024	X	ENSMUSG00000087024	B230119M05Rik	lncRNA
0	0	0	0	0	0	0	0	0	ENSMUSG00000087027	4	ENSMUSG00000087027	Gm13206	lncRNA
0	0	0	0	0	0	0	0	0	ENSMUSG00000087028	2	ENSMUSG00000087028	Gm13387	lncRNA
0	0	0	0	0	0	0	0	0	ENSMUSG00000087031	2	ENSMUSG00000087031	Gm14241	lncRNA
0	0	0	0	0	0	0	0	0	ENSMUSG00000087032	2	ENSMUSG00000087032	Gm13874	lncRNA
0	0	0	0	0	0	0	0	0	ENSMUSG00000087033	2	ENSMUSG00000087033	Gm14155	lncRNA
4.3076	3.46822	0	2.16632	0	0	1.83753	0	1.04404	ENSMUSG00000087034	5	ENSMUSG00000087034	Cbfa2t2-ps1	processed_pseudogene
0	0	0	0	0	0	0	0	0	ENSMUSG00000087035	2	ENSMUSG00000087035	Tmem74bos	protein_coding
0	0	0	0	0	0	0	0	0	ENSMUSG00000087038	9	ENSMUSG00000087038	2900079G21Rik	lncRNA
0	0	0	0	0	0	0	0	0	ENSMUSG00000087043	2	ENSMUSG00000087043	Gm13599	lncRNA
0	0	0	0	0	0	0	0	0	ENSMUSG00000087049	4	ENSMUSG00000087049	Bach2it1	lncRNA
0	0	0	0	0	0	0	0	0	ENSMUSG00000087051	4	ENSMUSG00000087051	Gm12730	lncRNA
0	0	0	4.33264	0	0	0	0	0	ENSMUSG00000087053	6	ENSMUSG00000087053	Gm15082	lncRNA
0	0	0	0	0	1.34635	0	0	0	ENSMUSG00000087054	4	ENSMUSG00000087054	Gm12405	lncRNA
0	0	0	0	0	0	0	3.91889	0	ENSMUSG00000087057	11	ENSMUSG00000087057	Gm11730	lncRNA
0	0	0	0	0	0	0	0	0	ENSMUSG00000087059	11	ENSMUSG00000087059	Gm12339	lncRNA
0	0	0	0	0	0	0	0	0	ENSMUSG00000087061	2	ENSMUSG00000087061	A130030D18Rik	lncRNA
0	0	0	0	0	0	0	0	0	ENSMUSG00000087062	2	ENSMUSG00000087062	Gm13587	NA
0	10.4046	4.70498	10.8316	20.5469	21.5416	0	13.3242	13.5725	ENSMUSG00000087067	11	ENSMUSG00000087067	Gm11532	lncRNA
0	0	0	0	0	0	0	0	0	ENSMUSG00000087071	4	ENSMUSG00000087071	Trp73os	lncRNA
0	0	0	4.33264	0	0	0	5.48645	0	ENSMUSG00000087074	2	ENSMUSG00000087074	Gm14249	lncRNA
0	8.0925	7.84163	8.66528	0	2.01952	0	0	8.3523	ENSMUSG00000087075	12	ENSMUSG00000087075	A230065H16Rik	protein_coding
0	0	0	0	0.821876	0	0	0	0	ENSMUSG00000087076	4	ENSMUSG00000087076	Gm13229	processed_pseudogene
0	0	4.70498	0	0	2.6927	0	0	0	ENSMUSG00000087080	11	ENSMUSG00000087080	Gm12199	lncRNA
0	0	0	0	0	0	0	0	0	ENSMUSG00000087083	6	ENSMUSG00000087083	Gm15083	lncRNA
0	0	4.70498	0	0	7.40492	2.7563	10.1891	0	ENSMUSG00000087084	4	ENSMUSG00000087084	Gm13016	lncRNA
0	0	0	0	0	0	0	0	0	ENSMUSG00000087085	11	ENSMUSG00000087085	Gm12068	lncRNA
0	0	0	0	0	0	0	0	0	ENSMUSG00000087089	11	ENSMUSG00000087089	Gm12160	lncRNA
0	0	0	0	0	0	0	0	0	ENSMUSG00000087090	7	ENSMUSG00000087090	Nctc1	lncRNA
0	0	0	0	0	0	0	0	0	ENSMUSG00000087098	4	ENSMUSG00000087098	Gm11884	lncRNA
10.0511	8.0925	3.13665	4.33264	8.21876	6.05857	14.7003	9.40535	0	ENSMUSG00000087099	4	ENSMUSG00000087099	Gm11782	lncRNA
0	0	0	0	0	0	0	0	0	ENSMUSG00000087100	2	ENSMUSG00000087100	Gm14641	lncRNA
0	0	0	0	0	0	0	0	0	ENSMUSG00000087102	2	ENSMUSG00000087102	Gm13661	lncRNA
0	0	0	0	0	0	0	0	0	ENSMUSG00000087103	2	ENSMUSG00000087103	Gm13344	lncRNA
0	0	2.35249	0	6.57501	0	0	0	3.13211	ENSMUSG00000087110	4	ENSMUSG00000087110	Gm11264	lncRNA
0	0	0	0	0	0	0	0	0	ENSMUSG00000087112	19	ENSMUSG00000087112	Gm7237	unprocessed_pseudogene
0	0	0	0	0	0	0	0	0	ENSMUSG00000087115	2	ENSMUSG00000087115	Pcsk2os2	lncRNA
0	0	0	0	0	0	0	0	0	ENSMUSG00000087116	11	ENSMUSG00000087116	Gm12324	lncRNA
0	0	0	0	0	0	0	0	0	ENSMUSG00000087117	11	ENSMUSG00000087117	Gm11523	lncRNA
0	0	0	0	1.64375	2.6927	0.918766	2.35134	1.04404	ENSMUSG00000087119	3	ENSMUSG00000087119	Atg4a-ps	protein_coding
0	0	0	0	0	0	0	0	0	ENSMUSG00000087121	18	ENSMUSG00000087121	Gm7847	processed_pseudogene
0	0	0	0	0	0	0	0	0	ENSMUSG00000087123	3	ENSMUSG00000087123	Gm6706	processed_pseudogene
0	0	0	0	0	0	0	0	0	ENSMUSG00000087124	5	ENSMUSG00000087124	Gm13839	lncRNA
0	0	0	0	0	0	0	0	0	ENSMUSG00000087127	7	ENSMUSG00000087127	Gm12756	lncRNA
0	11.5607	0	0	0	0	0	0	0	ENSMUSG00000087128	4	ENSMUSG00000087128	Gm12655	lncRNA
1.43587	1.15607	5.48914	2.16632	4.10938	2.01952	4.59383	2.35134	3.13211	ENSMUSG00000087133	X	ENSMUSG00000087133	Gm27192	lncRNA
0	0	0	0	0	0	0	0	0	ENSMUSG00000087136	6	ENSMUSG00000087136	Gm15864	lncRNA
14.3587	12.7168	4.70498	8.66528	2.46563	8.07809	7.35013	7.83779	8.3523	ENSMUSG00000087137	4	ENSMUSG00000087137	4930509K18Rik	lncRNA
0	0	0	0	0	0	0	0	0	ENSMUSG00000087140	13	ENSMUSG00000087140	Gm11376	lncRNA
11.4869	11.5607	8.62579	16.2474	8.21876	17.5025	11.0252	28.216	3.13211	ENSMUSG00000087141	16	ENSMUSG00000087141	Plcxd2	protein_coding
0	0	0	0	0	2.6927	0	0	0	ENSMUSG00000087142	4	ENSMUSG00000087142	Gm12454	lncRNA
0	0	0	0	0	0	0	1.56756	0	ENSMUSG00000087143	13	ENSMUSG00000087143	A830082K12Rik	lncRNA
0	0	0	0	0	0	0	0	0	ENSMUSG00000087144	14	ENSMUSG00000087144	Gm5958	processed_pseudogene
0	0	0	0	0	0	0	0	0	ENSMUSG00000087146	X	ENSMUSG00000087146	Gm15205	NA
0	0	0	0	0	0	0	0	0	ENSMUSG00000087149	X	ENSMUSG00000087149	Itih5l-ps	transcribed_unprocessed_pseudogene
0	0	0	0	0	0	0	0	0	ENSMUSG00000087150	6	ENSMUSG00000087150	BC064078	transcribed_unprocessed_pseudogene
0	0	0	0	0	0	0	0	0	ENSMUSG00000087151	2	ENSMUSG00000087151	Gm14022	lncRNA
0	3.46822	0.784163	0	0.821876	0	0	0	2.08807	ENSMUSG00000087152	X	ENSMUSG00000087152	Cldn34-ps	processed_pseudogene
0	0	0	0	0	0	0	0	0	ENSMUSG00000087160	7	ENSMUSG00000087160	Gm16336	lncRNA
4.3076	0	0	7.58212	10.6844	0	4.59383	4.70267	4.17615	ENSMUSG00000087171	4	ENSMUSG00000087171	Gm12962	lncRNA
0	0	0	0	0	0	0	0	0	ENSMUSG00000087172	11	ENSMUSG00000087172	Gm12153	lncRNA
0	0	0	0	0	0	0	0	0	ENSMUSG00000087173	13	ENSMUSG00000087173	Gm11337	lncRNA
15.7945	8.0925	0	15.1642	3.2875	8.07809	4.59383	7.83779	0	ENSMUSG00000087176	2	ENSMUSG00000087176	D230022J07Rik	lncRNA
0	0	0	6.49896	0	0	4.59383	0	0	ENSMUSG00000087180	4	ENSMUSG00000087180	Gm11924	lncRNA
0	0	0	0	0	0	0	0	0	ENSMUSG00000087187	2	ENSMUSG00000087187	Gm13431	lncRNA
0	3.46822	0	0	4.10938	2.6927	0	0	0	ENSMUSG00000087192	4	ENSMUSG00000087192	4930412L05Rik	lncRNA
0	0	0	0	0	0	0	0	0	ENSMUSG00000087195	4	ENSMUSG00000087195	Gm12907	lncRNA
0	0	0	0	0	4.03905	0	0	0	ENSMUSG00000087196	2	ENSMUSG00000087196	Gm13373	lncRNA
0	0	1.56833	0	0	1.34635	0.918766	0.783779	2.08807	ENSMUSG00000087208	X	ENSMUSG00000087208	Gm5125	processed_pseudogene
0	0	0	0	0	0	0	0	0	ENSMUSG00000087214	16	ENSMUSG00000087214	Gm15555	lncRNA
0	5.78036	4.70498	0	0	6.73175	0	6.27023	0	ENSMUSG00000087215	2	ENSMUSG00000087215	Gm14618	lncRNA
0	0	2.35249	0	0	0	0	0	0	ENSMUSG00000087216	11	ENSMUSG00000087216	E130111B04Rik	lncRNA
0	0	0	0	0	0	0	0	3.13211	ENSMUSG00000087217	4	ENSMUSG00000087217	Gm13209	lncRNA
0	0	0	0	0.821876	0	0	0	0	ENSMUSG00000087224	X	ENSMUSG00000087224	Gm2182	processed_pseudogene
0	0	0	0	0	0	0	0	0	ENSMUSG00000087225	2	ENSMUSG00000087225	Gm14014	lncRNA
0	0	0	0	0	4.71222	0	0	0	ENSMUSG00000087226	2	ENSMUSG00000087226	Gm14015	lncRNA
0	0	0	0	0	0	0	0	0	ENSMUSG00000087232	X	ENSMUSG00000087232	Gm14764	lncRNA
1.43587	20.8093	0.784163	2.16632	1.64375	19.5221	0.918766	0.783779	1.04404	ENSMUSG00000087235	X	ENSMUSG00000087235	Gm4750	transcribed_processed_pseudogene
0	0	0	0	0	0	0	0	0	ENSMUSG00000087244	5	ENSMUSG00000087244	Gm7284	unprocessed_pseudogene
0	0	0	0	0	0	0	0	0	ENSMUSG00000087245	11	ENSMUSG00000087245	Gm12126	lncRNA
0	0	0	0	0	0	0	1.56756	0	ENSMUSG00000087246	2	ENSMUSG00000087246	Gm13346	lncRNA
0	0	0	0	0	0	0	0	0	ENSMUSG00000087247	1	ENSMUSG00000087247	Fam150a	protein_coding
0	0	0	0	0	0	0.918766	0	0	ENSMUSG00000087255	X	ENSMUSG00000087255	Gm6985	processed_pseudogene
0	0	0	0	0	0	0	0	0	ENSMUSG00000087265	11	ENSMUSG00000087265	Gm12349	lncRNA
4.3076	0	2.35249	8.66528	3.2875	6.73175	0	6.27023	5.22019	ENSMUSG00000087268	2	ENSMUSG00000087268	Gm14486	lncRNA
0	0	0	0	0	0	0	0	0	ENSMUSG00000087270	4	ENSMUSG00000087270	Gm12983	processed_pseudogene
0	0	0	0	0	0	0	0	0	ENSMUSG00000087273	4	ENSMUSG00000087273	Gm13203	lncRNA
0	0	0	0	0	0	0	0	0	ENSMUSG00000087277	6	ENSMUSG00000087277	2010013B24Rik	lncRNA
0	0	0	0	0	0	0	0	0	ENSMUSG00000087278	2	ENSMUSG00000087278	A930006I01Rik	lncRNA
0	0	0	0	0	0	0	0	0	ENSMUSG00000087283	2	ENSMUSG00000087283	Gm13580	lncRNA
0	13.8729	0	0	0	12.7903	14.7003	21.9458	12.5284	ENSMUSG00000087289	4	ENSMUSG00000087289	4933424M12Rik	lncRNA
0	0	0	0	0	0	0	0	0	ENSMUSG00000087290	5	ENSMUSG00000087290	Gm15866	lncRNA
0	0	0	0	0	0	0	0	0	ENSMUSG00000087292	5	ENSMUSG00000087292	Gm13832	lncRNA
0	0	0	0	0	0	0	0	0	ENSMUSG00000087296	11	ENSMUSG00000087296	Gm12130	lncRNA
0	0	0	0	0	0	0	0	0	ENSMUSG00000087301	2	ENSMUSG00000087301	Gm13629	lncRNA
25.8456	9.24858	52.5389	5.4158	30.4094	30.966	39.5069	24.2971	25.0569	ENSMUSG00000087303	19	ENSMUSG00000087303	Lipo2	protein_coding
0	0	0	0	0	0	0	0	0	ENSMUSG00000087306	11	ENSMUSG00000087306	A230004M16Rik	lncRNA
0	0	0	0	0	0	0	0	0	ENSMUSG00000087308	17	ENSMUSG00000087308	Gm16195	lncRNA
0	0	0	0	0	0	0	0	0	ENSMUSG00000087316	4	ENSMUSG00000087316	Gm11917	lncRNA
0	0	10.1941	4.33264	0	0	0	0	11.4844	ENSMUSG00000087317	6	ENSMUSG00000087317	4930466I24Rik	lncRNA
0	0	0	0	0	0	0	0	0	ENSMUSG00000087318	11	ENSMUSG00000087318	Gm12114	lncRNA
4.3076	0	0	3.24948	0	0	0	4.70267	7.30826	ENSMUSG00000087319	13	ENSMUSG00000087319	Gm15907	lncRNA
0	0	0	0	0	0	0	0	0	ENSMUSG00000087322	11	ENSMUSG00000087322	Gm16075	lncRNA
0	0	0	0	0	0	0	0	0	ENSMUSG00000087323	2	ENSMUSG00000087323	Gm14170	lncRNA
0	0	0	0	0	0	0	0	0	ENSMUSG00000087325	X	ENSMUSG00000087325	Gm6038	processed_pseudogene
0	0	0	0	0	0	0	0	0	ENSMUSG00000087326	4	ENSMUSG00000087326	Gm12503	lncRNA
0	0	0	0	0	0	0	0	0	ENSMUSG00000087329	1	ENSMUSG00000087329	Gm15671	lncRNA
0	0	0	0	0	0	0	0	0	ENSMUSG00000087330	11	ENSMUSG00000087330	Bloodlinc	lncRNA
0	0	0	2.16632	0	0	0	0	0	ENSMUSG00000087332	4	ENSMUSG00000087332	Gm12690	lncRNA
0	0	0	0	5.75313	0	0	0	0	ENSMUSG00000087333	2	ENSMUSG00000087333	Gm13652	lncRNA
0	0	0	0	0	0	0	0	0	ENSMUSG00000087334	13	ENSMUSG00000087334	AW495222	lncRNA
2.87174	0	0	0	0	0	2.7563	0	0	ENSMUSG00000087336	5	ENSMUSG00000087336	Gm15860	lncRNA
0	0	0	0	0	0	0	0	0	ENSMUSG00000087340	X	ENSMUSG00000087340	Gm15228	lncRNA
0	0	0	2.16632	0	0	0	8.62157	0	ENSMUSG00000087341	6	ENSMUSG00000087341	0610040F04Rik	lncRNA
0	0	0	0	0	0	0	0	0	ENSMUSG00000087344	5	ENSMUSG00000087344	Gm15627	lncRNA
0	0	0	0	0	0	0	0	0	ENSMUSG00000087345	2	ENSMUSG00000087345	Gm13746	lncRNA
0	0	0.784163	0	0	0	0	1.56756	0	ENSMUSG00000087346	1	ENSMUSG00000087346	Gm5699	NA
0	0	0	0	0	0	0	0	0	ENSMUSG00000087350	10	ENSMUSG00000087350	Gm16254	processed_pseudogene
0	0	0	0	0	0	0	0	0	ENSMUSG00000087357	3	ENSMUSG00000087357	Gm12498	lncRNA
0	0	0	0	0	0	0	0	0	ENSMUSG00000087361	4	ENSMUSG00000087361	0610043K17Rik	lncRNA
0	0	0	0	0	0	0	0	0	ENSMUSG00000087362	2	ENSMUSG00000087362	Gm13710	lncRNA
0	0	0	0	0	0	0	0	0	ENSMUSG00000087364	2	ENSMUSG00000087364	Gm13398	protein_coding
0	0	0	0	0	0	0	0	0	ENSMUSG00000087369	X	ENSMUSG00000087369	Gm14696	lncRNA
57.4347	3.46822	23.5249	21.6632	44.3813	32.9856	31.2381	30.5674	25.0569	ENSMUSG00000087370	13	ENSMUSG00000087370	Tmem170b	protein_coding
0	0	3.13665	6.49896	7.39688	6.73175	0	5.48645	0	ENSMUSG00000087371	7	ENSMUSG00000087371	Gm15541	lncRNA
0	0	2.35249	0	0	4.03905	5.5126	0	0	ENSMUSG00000087374	1	ENSMUSG00000087374	Gm15457	lncRNA
0	0	0	0	0	0	0	0	0	ENSMUSG00000087378	4	ENSMUSG00000087378	Gm12414	lncRNA
0	0	0	0	0	0	0	0	0	ENSMUSG00000087379	6	ENSMUSG00000087379	Gm13849	lncRNA
0	0	0	0	0	0	0	0	0	ENSMUSG00000087381	4	ENSMUSG00000087381	Gm16008	lncRNA
2.87174	0	6.2733	5.4158	0	7.40492	3.67506	4.70267	6.26422	ENSMUSG00000087382	2	ENSMUSG00000087382	Ctcflos	lncRNA
0	8.0925	0	0	0	0	0	0	0	ENSMUSG00000087388	11	ENSMUSG00000087388	Gm12128	lncRNA
0	0	0	0	0	0	0	0	0	ENSMUSG00000087390	X	ENSMUSG00000087390	Gm7598	lncRNA
0	0	0	0	0	0	0	0	0	ENSMUSG00000087398	11	ENSMUSG00000087398	Gm12343	lncRNA
20.1021	32.37	20.3882	12.9979	9.86251	26.927	38.5882	19.5945	11.4844	ENSMUSG00000087403	X	ENSMUSG00000087403	Kantr	protein_coding
0	0	0	0	0	0	0	0	0	ENSMUSG00000087407	11	ENSMUSG00000087407	Gm11431	lncRNA
0	0	0	0	0	1.34635	0	0	0	ENSMUSG00000087409	2	ENSMUSG00000087409	Gm14271	lncRNA
24.4097	8.0925	18.8199	38.9938	20.5469	17.5025	21.1316	16.4594	31.3211	ENSMUSG00000087410	11	ENSMUSG00000087410	2310065F04Rik	lncRNA
0	0	0	0	0	0	0	0	0	ENSMUSG00000087415	X	ENSMUSG00000087415	Gm14529	processed_pseudogene
0	0	0	0	0	0	0	0	0	ENSMUSG00000087422	2	ENSMUSG00000087422	Gm13564	lncRNA
0	0	0	0	0	0	0	14.8918	0	ENSMUSG00000087424	X	ENSMUSG00000087424	5730405O15Rik	lncRNA
0	0	0	0	0	0	0	0	0	ENSMUSG00000087425	17	ENSMUSG00000087425	Gm15404	lncRNA
0	2.31214	0	2.16632	6.57501	5.3854	10.1064	3.91889	2.08807	ENSMUSG00000087428	X	ENSMUSG00000087428	Gm15017	lncRNA
0	0	0	0	0	0	0	0	0	ENSMUSG00000087432	10	ENSMUSG00000087432	Gm15123	lncRNA
0	0	0	0	0	0	0	0	0	ENSMUSG00000087441	6	ENSMUSG00000087441	Gm13853	lncRNA
0	0	0	0	0	0	0	0	0	ENSMUSG00000087454	4	ENSMUSG00000087454	Gm13174	lncRNA
0	3.46822	0	9.74844	23.8344	9.42444	10.1064	14.8918	5.22019	ENSMUSG00000087455	2	ENSMUSG00000087455	5330411J11Rik	lncRNA
0	0	0.784163	1.08316	0.821876	0.673175	0.918766	0.783779	1.04404	ENSMUSG00000087457	3	ENSMUSG00000087457	Gm7799	processed_pseudogene
0	0	0	0	0	0	0	0	0	ENSMUSG00000087461	2	ENSMUSG00000087461	C230014O12Rik	lncRNA
0	0	0	0	0	0	0	0	0	ENSMUSG00000087462	X	ENSMUSG00000087462	Gm2200	lncRNA
0	0	0	0	0	0	0	0	0	ENSMUSG00000087467	2	ENSMUSG00000087467	Gm13601	lncRNA
0	0	0	0	0	0	0	0	1.04404	ENSMUSG00000087468	X	ENSMUSG00000087468	Gm7023	processed_pseudogene
0	0	0	0	0	0	0	3.91889	0	ENSMUSG00000087470	4	ENSMUSG00000087470	A630031M04Rik	lncRNA
0	0	0	0	0	0	0	0	0	ENSMUSG00000087473	2	ENSMUSG00000087473	Gm13883	lncRNA
0	0	0	0	0	0	0	0	0	ENSMUSG00000087474	11	ENSMUSG00000087474	Gm12100	lncRNA
0	0	0	0	0	0	4.59383	0	0	ENSMUSG00000087476	4	ENSMUSG00000087476	Rap1gapos	lncRNA
0	2.31214	0	0	0	0	0	0	0	ENSMUSG00000087477	5	ENSMUSG00000087477	Gm13822	lncRNA
0	0	0	0	0	0	0	0	0	ENSMUSG00000087491	X	ENSMUSG00000087491	Gm14552	lncRNA
0	0	0	0	0	0	0	0	0	ENSMUSG00000087504	2	ENSMUSG00000087504	Gm13658	lncRNA
0	0	0	0	0	0	0	0	0	ENSMUSG00000087505	X	ENSMUSG00000087505	Gm15241	lncRNA
0	0	0	0	0	0	8.2689	0	0	ENSMUSG00000087507	11	ENSMUSG00000087507	Gm16141	lncRNA
0	0	0	0	0	0	0	0	3.13211	ENSMUSG00000087512	11	ENSMUSG00000087512	Gm11985	protein_coding
0	0	0	0	0.821876	0	0	0	0	ENSMUSG00000087514	1	ENSMUSG00000087514	Gm16076	lncRNA
0	0	3.13665	0	0	1.34635	0	2.35134	0	ENSMUSG00000087516	5	ENSMUSG00000087516	Tbx3os1	lncRNA
0	0	0	0	0	0	0	0	0	ENSMUSG00000087518	2	ENSMUSG00000087518	Gm13561	lncRNA
2.87174	0	2.35249	0	0	0	0	0	0	ENSMUSG00000087522	X	ENSMUSG00000087522	Gm371	processed_pseudogene
0	0	0	0	0	0	0	0	0	ENSMUSG00000087525	4	ENSMUSG00000087525	Gm13062	lncRNA
0	0	0	0	0	0	0	0	0	ENSMUSG00000087527	2	ENSMUSG00000087527	Gm13656	lncRNA
0	0	0	0	0	0	0	0	0	ENSMUSG00000087530	7	ENSMUSG00000087530	Gm15533	lncRNA
0	0	0	0	0	0	0	0	0	ENSMUSG00000087531	9	ENSMUSG00000087531	Gm15606	lncRNA
0	0	0	0	0	0	0	0	0	ENSMUSG00000087536	2	ENSMUSG00000087536	Gm14246	lncRNA
0	0	0	0	2.46563	0	0	0	0	ENSMUSG00000087537	2	ENSMUSG00000087537	Gm13799	lncRNA
0	0	0	0	0	0	0	0	0	ENSMUSG00000087540	4	ENSMUSG00000087540	Gm11412	lncRNA
0	0	0	0	0	0	0	0	0	ENSMUSG00000087542	8	ENSMUSG00000087542	Gm15878	processed_pseudogene
0	0	0	0	0	0	0	0	0	ENSMUSG00000087547	2	ENSMUSG00000087547	Platr27	lncRNA
0	0	0	0	0	0	0	0	0	ENSMUSG00000087550	2	ENSMUSG00000087550	Gm14343	lncRNA
0	0	3.92081	0	0	0	0	3.13512	0	ENSMUSG00000087553	X	ENSMUSG00000087553	5730412P04Rik	lncRNA
0	0	0	0	0	0	0	0	0	ENSMUSG00000087555	2	ENSMUSG00000087555	Gm13997	lncRNA
0	0	0	0	0	0	0	0	0	ENSMUSG00000087559	2	ENSMUSG00000087559	Gm13802	lncRNA
0	0	0	0	0	0	0	0	0	ENSMUSG00000087563	2	ENSMUSG00000087563	Gm14205	lncRNA
1.43587	3.46822	0.784163	2.16632	1.64375	4.71222	0.918766	0.783779	1.04404	ENSMUSG00000087569	X	ENSMUSG00000087569	Gm8464	transcribed_processed_pseudogene
0	0	0	0	0	0	0	0	0	ENSMUSG00000087571	X	ENSMUSG00000087571	Gm15202	lncRNA
0	0	0	0	0	0	0	0	0	ENSMUSG00000087581	11	ENSMUSG00000087581	Gm11571	lncRNA
0	0	0	0	0	0	0	0	0	ENSMUSG00000087582	12	ENSMUSG00000087582	Ighv6-7	IG_V_gene
0	0	0	0	0	0	0	0	0	ENSMUSG00000087584	X	ENSMUSG00000087584	Gm14457	processed_pseudogene
0	0	0	0	0	0	0	0	0	ENSMUSG00000087585	2	ENSMUSG00000087585	Gm14100	lncRNA
0	0	0	0	0	0	0	0	0	ENSMUSG00000087586	X	ENSMUSG00000087586	Gm6938	lncRNA
0	0	0	0	0	0	0	0	0	ENSMUSG00000087587	X	ENSMUSG00000087587	Gm15245	lncRNA
0	0	0	0	0	0	0.918766	0	0	ENSMUSG00000087588	2	ENSMUSG00000087588	Gm16355	processed_pseudogene
0	0	0	0	0	0	0	0	0	ENSMUSG00000087591	X	ENSMUSG00000087591	Gm14635	lncRNA
0	0	0	0	0	0	0	0	0	ENSMUSG00000087594	2	ENSMUSG00000087594	BC039771	NA
0	0	0	0	0	0	0	0	0	ENSMUSG00000087597	18	ENSMUSG00000087597	Gm15345	lncRNA
24.4097	0	26.6615	28.1622	23.0125	25.5806	33.9943	32.9187	20.8807	ENSMUSG00000087598	7	ENSMUSG00000087598	Zfp111	protein_coding
0	0	0	0	0	0	0	0	0	ENSMUSG00000087602	4	ENSMUSG00000087602	Gm12753	lncRNA
0	0	0	0	0	0	0	0	0	ENSMUSG00000087605	16	ENSMUSG00000087605	Gm15742	lncRNA
0	0	0	0	0	0	0	0	0	ENSMUSG00000087607	11	ENSMUSG00000087607	Gm16034	lncRNA
0	0	0	0	0	0	0	0	0	ENSMUSG00000087608	4	ENSMUSG00000087608	Gm12914	lncRNA
0	0	4.70498	3.24948	3.2875	0	0	6.27023	0	ENSMUSG00000087615	17	ENSMUSG00000087615	Pnpla1os	lncRNA
0	0	0	2.16632	0	0	3.67506	0	6.26422	ENSMUSG00000087617	2	ENSMUSG00000087617	Gm14268	lncRNA
0	0	0	0	0	0	0	0	0	ENSMUSG00000087620	X	ENSMUSG00000087620	5330434G04Rik	lncRNA
0	0	0	0	0	0	0	0	0	ENSMUSG00000087622	11	ENSMUSG00000087622	Gm12290	lncRNA
0	0	0	0	0	0	0	0	0	ENSMUSG00000087637	11	ENSMUSG00000087637	Gm11986	lncRNA
0	0	0	0	0	0	0	0	0	ENSMUSG00000087640	X	ENSMUSG00000087640	Gm14798	lncRNA
0	0	0	0	0	0	0	0	0	ENSMUSG00000087642	12	ENSMUSG00000087642	Ighe	IG_C_gene
0	0	0	1.08316	0	0	0.918766	0	0	ENSMUSG00000087643	13	ENSMUSG00000087643	Gm11314	lncRNA
0	0	0	0	0	0	0	0	0	ENSMUSG00000087646	4	ENSMUSG00000087646	Gm1667	lncRNA
0	0	0	0	0	0	0	0	0	ENSMUSG00000087647	5	ENSMUSG00000087647	Gm15407	lncRNA
0	0	0	0	0	0	0	0	0	ENSMUSG00000087648	2	ENSMUSG00000087648	E130018N17Rik	lncRNA
0	0	0	0	0.821876	0	0	0	1.04404	ENSMUSG00000087649	X	ENSMUSG00000087649	Gm21979	processed_pseudogene
0	0	0	0	0	0	0	0	0	ENSMUSG00000087659	4	ENSMUSG00000087659	Gm12606	lncRNA
0	0	0	0	0	0	0	0	0	ENSMUSG00000087662	13	ENSMUSG00000087662	Gm11373	lncRNA
0	0	0	0	0	0	0	0	0	ENSMUSG00000087663	8	ENSMUSG00000087663	Defa-ps3	unprocessed_pseudogene
0	0	0	0	0	0	0	0	0	ENSMUSG00000087666	14	ENSMUSG00000087666	B230359F08Rik	TR_V_gene
0	0	0	0	0	0	0	0	0	ENSMUSG00000087668	11	ENSMUSG00000087668	Gm11186	lncRNA
0	0	0	0	0	0	0	0	0	ENSMUSG00000087675	11	ENSMUSG00000087675	Gm11762	lncRNA
0	0	0	0	0	0	0	0	0	ENSMUSG00000087677	X	ENSMUSG00000087677	Gm15226	lncRNA
0	0	0	0	0	0	0	0	0	ENSMUSG00000087678	2	ENSMUSG00000087678	Gm14120	lncRNA
0	0	0	0	0	0	0	0	0	ENSMUSG00000087681	2	ENSMUSG00000087681	Gm13565	lncRNA
0	0	0	0	0	0	0	0	0	ENSMUSG00000087682	2	ENSMUSG00000087682	Gm14003	lncRNA
0	0	0	0	0	0	0	0	0	ENSMUSG00000087684	2	ENSMUSG00000087684	1200007C13Rik	lncRNA
0	0	0	0	0	0	0	0	0	ENSMUSG00000087688	13	ENSMUSG00000087688	Gm11300	lncRNA
0	0	0	0	0	0	0	0	0	ENSMUSG00000087689	16	ENSMUSG00000087689	Gm15845	lncRNA
0	0	0	0	0	0	0	0	0	ENSMUSG00000087690	15	ENSMUSG00000087690	Gm16031	lncRNA
0	0	0	0	0	0	0	0	0	ENSMUSG00000087694	2	ENSMUSG00000087694	A530058N18Rik	lncRNA
0	0	0	0	0	0	0	3.91889	0	ENSMUSG00000087695	15	ENSMUSG00000087695	Gm16291	lncRNA
0	0	0	0	0	0	0	0	0	ENSMUSG00000087698	4	ENSMUSG00000087698	Gm13031	lncRNA
0	0	0	0	0	0	0	0	0	ENSMUSG00000087702	2	ENSMUSG00000087702	Gm13575	lncRNA
0	0	0	0	0	0	0	0	0	ENSMUSG00000087703	5	ENSMUSG00000087703	Gm15650	lncRNA
0	0	0	0	0	0	0	0	0	ENSMUSG00000087708	X	ENSMUSG00000087708	Gm23000	snRNA
0	0	0	0	0	0	0	0	0	ENSMUSG00000087710	17	ENSMUSG00000087710	Gm22235	NA
0	0	0	0	0	0	0	0	0	ENSMUSG00000087712	X	ENSMUSG00000087712	Gm25828	snRNA
0	0	0	0	0	0	0	0	0	ENSMUSG00000087715	18	ENSMUSG00000087715	Gm25826	snoRNA
0	0	0	0	0	0	0	0	0	ENSMUSG00000087716	X	ENSMUSG00000087716	Gm25825	NA
0	0	0	0	0	0	0	0	0	ENSMUSG00000087717	18	ENSMUSG00000087717	Gm25824	snoRNA
0	0	0	0	0	0	0	0	0	ENSMUSG00000087718	10	ENSMUSG00000087718	Gm22236	snRNA
0	0	0	0	0	0	0	0	0	ENSMUSG00000087723	10	ENSMUSG00000087723	Gm26278	snoRNA
0	0	0	0	0	0	0	0	0	ENSMUSG00000087724	X	ENSMUSG00000087724	Gm26276	snoRNA
0	0	0	0	0	0	0	0	0	ENSMUSG00000087726	3	ENSMUSG00000087726	Gm26275	NA
0	0	0	0	0	0	0	0	0	ENSMUSG00000087728	9	ENSMUSG00000087728	Gm26274	NA
0	0	0	0	0	0	0	0	0	ENSMUSG00000087732	16	ENSMUSG00000087732	Gm24651	NA
0	0	0	0	0	0	0	0	0	ENSMUSG00000087736	17	ENSMUSG00000087736	Gm24648	snoRNA
0	0	0	0	0	0	0	0	0	ENSMUSG00000087737	15	ENSMUSG00000087737	Gm24647	NA
0	0	0	0	0	0	0	0	0	ENSMUSG00000087741	11	ENSMUSG00000087741	Gm23827	NA
0	0	0	0	0	0	0	0	0	ENSMUSG00000087744	9	ENSMUSG00000087744	Gm25149	NA
0	0	0	0	0	0	0	0	0	ENSMUSG00000087746	18	ENSMUSG00000087746	Gm25150	snRNA
0	0	0	0	0	0	0	0	0	ENSMUSG00000087747	1	ENSMUSG00000087747	Gm25151	snoRNA
0	0	0	0	0	0	0	0	0	ENSMUSG00000087752	3	ENSMUSG00000087752	Gm23467	snRNA
0	0	0	0	0	0.673175	0	0.783779	0	ENSMUSG00000087754	14	ENSMUSG00000087754	Gm23470	snRNA
0	0	0	0	0	0	0	0	0	ENSMUSG00000087756	14	ENSMUSG00000087756	Gm23469	NA
0	0	0	0	0	0	0	0	0	ENSMUSG00000087758	4	ENSMUSG00000087758	Gm23466	NA
0	0	0	0	0	0	0	0	0	ENSMUSG00000087759	3	ENSMUSG00000087759	Gm23465	NA
0	0	0	0	0	0	0	0	0	ENSMUSG00000087760	15	ENSMUSG00000087760	Gm23980	snRNA
0	0	0	0	0	0	0	0	0	ENSMUSG00000087761	8	ENSMUSG00000087761	Gm23981	snRNA
0	0	0	0	0	0	0	0	0	ENSMUSG00000087764	1	ENSMUSG00000087764	Gm23984	ribozyme
0	0	0	0	0	0	0	0	0	ENSMUSG00000087765	X	ENSMUSG00000087765	Gm23985	snoRNA
0	0	0	0	0	0	0	0	0	ENSMUSG00000087766	6	ENSMUSG00000087766	Gm23982	NA
0	0	0	0	0	0	0	0	0	ENSMUSG00000087769	8	ENSMUSG00000087769	Gm23986	snRNA
0	0	0	0	0	0	0	0	0	ENSMUSG00000087772	14	ENSMUSG00000087772	Gm22319	snoRNA
0	0	0	0	0	0	0	0	0	ENSMUSG00000087775	3	ENSMUSG00000087775	Rprl2	ribozyme
0	0	0	0	0	0	0	0	0	ENSMUSG00000087777	6	ENSMUSG00000087777	Gm22321	snRNA
0	0	0	0	0	0	0	0	0	ENSMUSG00000087781	7	ENSMUSG00000087781	Gm23168	snoRNA
0	0	0	0	0	0	0	0	0	ENSMUSG00000087786	5	ENSMUSG00000087786	Gm23173	NA
0	0	0	0	0	0	0	0	0	ENSMUSG00000087789	2	ENSMUSG00000087789	Gm23166	NA
0	0	0	0	0	0	0	0	0	ENSMUSG00000087792	11	ENSMUSG00000087792	Gm25968	snRNA
0	0	0	0	0	0	0	0	0	ENSMUSG00000087793	16	ENSMUSG00000087793	Gm25967	snoRNA
0	0	0	0	0	0	0	0	0	ENSMUSG00000087796	14	ENSMUSG00000087796	Gm25964	snRNA
0	0	0	0	0	0	0	0	0	ENSMUSG00000087798	10	ENSMUSG00000087798	Gm25962	NA
0	0	0	0	0	0	0	0	0	ENSMUSG00000087799	6	ENSMUSG00000087799	Gm25961	NA
0	0	0	0	0	0	0	0	0	ENSMUSG00000087800	2	ENSMUSG00000087800	Gm25569	snoRNA
0	0	0	0	0	0	0	0	0	ENSMUSG00000087801	9	ENSMUSG00000087801	Gm25980	NA
0	0	0	0	0	0	0	0	0	ENSMUSG00000087802	10	ENSMUSG00000087802	Gm25979	snoRNA
0	0	0	0	0	0	0	0	0	ENSMUSG00000087804	1	ENSMUSG00000087804	Gm23434	snRNA
0	0	0	0	0	0	0	0	0	ENSMUSG00000087805	15	ENSMUSG00000087805	Gm27926	snRNA
0	0	0	0	0	0	0	0	0	ENSMUSG00000087806	3	ENSMUSG00000087806	Gm23432	snoRNA
0	0	0	0	0	0	0	0	0	ENSMUSG00000087810	11	ENSMUSG00000087810	Gm25113	snoRNA
0	0	0	0	0	0	0	0	0	ENSMUSG00000087812	14	ENSMUSG00000087812	Gm25115	snRNA
0	0	0	0	0	0	0	0	0	ENSMUSG00000087813	5	ENSMUSG00000087813	Gm22490	snoRNA
0	0	0	0	0	0	0	0	0	ENSMUSG00000087815	3	ENSMUSG00000087815	Gm22491	snRNA
0	0	0	0	0	0	0	0	0	ENSMUSG00000087817	9	ENSMUSG00000087817	Gm22492	NA
0	0	0	0	0	0	0	0	0	ENSMUSG00000087820	1	ENSMUSG00000087820	Mir1928	miRNA
0	0	0	0	0	0	0	0	0	ENSMUSG00000087823	1	ENSMUSG00000087823	Gm22281	snRNA
0	0	0	0	0	0	0	0	0	ENSMUSG00000087829	17	ENSMUSG00000087829	Gm22277	NA
0	0	0	0	0	0	0	0	0	ENSMUSG00000087830	19	ENSMUSG00000087830	Gm22820	NA
0	0	0	0	0	0	0	0	0	ENSMUSG00000087831	6	ENSMUSG00000087831	Gm23960	snoRNA
0	0	0	0	0	0	0	0	0	ENSMUSG00000087833	11	ENSMUSG00000087833	Gm23959	NA
0	0	0	0	0	0	0	0	0	ENSMUSG00000087834	7	ENSMUSG00000087834	Gm23957	NA
0	0	0	0	0	0	0	0	0	ENSMUSG00000087835	3	ENSMUSG00000087835	Gm24481	snRNA
0	0	0	0	0	0	0	0	0	ENSMUSG00000087841	4	ENSMUSG00000087841	Gm25623	snRNA
0	0	0	0	0	0	0	0	0	ENSMUSG00000087842	12	ENSMUSG00000087842	Gm25622	snRNA
0	0	0	0	0	0	0	0	0	ENSMUSG00000087843	4	ENSMUSG00000087843	Gm23314	NA
0	0	0	0	0	0	0	0	0	ENSMUSG00000087845	5	ENSMUSG00000087845	Gm25505	NA
0	0	0	0	0	0	0	0	0	ENSMUSG00000087846	6	ENSMUSG00000087846	Gm25625	NA
0	0	0	0	0	0	0	0	0	ENSMUSG00000087847	X	ENSMUSG00000087847	Gm25624	scaRNA
0	0	0	0	0	0	0	0	0	ENSMUSG00000087848	3	ENSMUSG00000087848	Gm25621	NA
0	0	0	0	0	0	0	0	0	ENSMUSG00000087850	6	ENSMUSG00000087850	Gm22792	snoRNA
0	0	0	0	0	0	0	0	0	ENSMUSG00000087852	6	ENSMUSG00000087852	Gm22793	NA
0	0	0	0	0	0	0	0	0	ENSMUSG00000087853	10	ENSMUSG00000087853	Gm22794	NA
0	0	0	0	0	0	0	0	0	ENSMUSG00000087855	12	ENSMUSG00000087855	Mir432	miRNA
0	0	0	0	0	0	0	0	0	ENSMUSG00000087858	3	ENSMUSG00000087858	Gm22795	snoRNA
0	0	0	0	0	0	0	0	0	ENSMUSG00000087860	13	ENSMUSG00000087860	Gm24441	NA
0	0	0	0	0	0	0	0	0	ENSMUSG00000087862	9	ENSMUSG00000087862	Gm23048	snoRNA
0	0	0	0	0	0	0	0	0	ENSMUSG00000087863	6	ENSMUSG00000087863	Gm24442	NA
0	0	0	0	0	0	0	0	0	ENSMUSG00000087867	6	ENSMUSG00000087867	Gm24443	snoRNA
0	0	0	0	0	0	0	0	0	ENSMUSG00000087869	7	ENSMUSG00000087869	Gm24444	NA
0	0	0	0	0	0	0	0	0	ENSMUSG00000087871	9	ENSMUSG00000087871	Gm26101	snRNA
0	0	0	0	0	0	0	0	0	ENSMUSG00000087873	X	ENSMUSG00000087873	Gm26099	snRNA
0	0	0	0	0	0	0	0	0	ENSMUSG00000087875	1	ENSMUSG00000087875	Gm26104	snRNA
0	0	0	0	0	0	0	0	0	ENSMUSG00000087878	6	ENSMUSG00000087878	Gm26105	snRNA
0	0	0	0	0	0	0	0	0	ENSMUSG00000087879	18	ENSMUSG00000087879	Gm26106	NA
0	0	0	0	0	0	0	0	0	ENSMUSG00000087880	5	ENSMUSG00000087880	Gm23605	snoRNA
0	0	0	0	0	0	0	0	0	ENSMUSG00000087884	10	ENSMUSG00000087884	Gm23601	snoRNA
0	0	0	0	0	0	0	0	0	ENSMUSG00000087885	12	ENSMUSG00000087885	Gm23600	NA
0	0	0	0	0	0	0	0	0	ENSMUSG00000087890	2	ENSMUSG00000087890	Gm24868	NA
0	0	0	0	0	0	0	0	0	ENSMUSG00000087891	10	ENSMUSG00000087891	Gm25277	NA
0	1.15607	0	0	0	0	0	0	0	ENSMUSG00000087896	7	ENSMUSG00000087896	Gm25282	NA
0	0	0	0	0	0	0	0	0	ENSMUSG00000087897	6	ENSMUSG00000087897	Gm25283	misc_RNA
0	0	0	0	0	0	0	0	0	ENSMUSG00000087898	13	ENSMUSG00000087898	Gm25271	NA
0	0	0	0	0	0	0	0	0	ENSMUSG00000087902	3	ENSMUSG00000087902	Gm22038	NA
0	0	0	0	0	0	0	0	0	ENSMUSG00000087904	6	ENSMUSG00000087904	Gm22036	NA
0	0	0	0	0	0	0	0	0	ENSMUSG00000087905	15	ENSMUSG00000087905	Gm22037	NA
0	0	0	0	0	0	0	0	0	ENSMUSG00000087908	1	ENSMUSG00000087908	Gm22034	snoRNA
0	0	0	0	0	0	0	0	0	ENSMUSG00000087909	13	ENSMUSG00000087909	Gm22035	NA
0	0	0	0	0	0	0	0	0	ENSMUSG00000087910	2	ENSMUSG00000087910	Gm24914	NA
0	0	0	0	0	0.673175	0	0	0	ENSMUSG00000087911	4	ENSMUSG00000087911	Gm24913	NA
0	0	0	0	0	0	0	0	0	ENSMUSG00000087914	7	ENSMUSG00000087914	Gm24910	NA
0	0	0	0	0	0	0	0	0	ENSMUSG00000087916	14	ENSMUSG00000087916	Gm24912	snoRNA
0	0	0	0	0	0	0	0	0	ENSMUSG00000087917	6	ENSMUSG00000087917	Gm24911	snoRNA
0	0	0	0	0	0	0	0	0	ENSMUSG00000087919	4	ENSMUSG00000087919	Gm24908	snoRNA
0	0	0	0	0	0	0	0	0	ENSMUSG00000087921	15	ENSMUSG00000087921	Gm23228	NA
0	0	0	0	0	0	0	0	0	ENSMUSG00000087922	7	ENSMUSG00000087922	Gm23229	snRNA
0	0	0	0	0	0	0	0	0	ENSMUSG00000087924	6	ENSMUSG00000087924	Gm23231	snRNA
0	0	0	0	0	0	0	0	0	ENSMUSG00000087929	6	ENSMUSG00000087929	Gm23234	snoRNA
0	0	0	0	0	0	0	0	0	ENSMUSG00000087930	1	ENSMUSG00000087930	Gm26048	snoRNA
0	0	0	0	0	0	0	0	0	ENSMUSG00000087932	14	ENSMUSG00000087932	Mir1971	miRNA
0	0	0	0	0	0	0	0	0	ENSMUSG00000087936	3	ENSMUSG00000087936	Gm23675	snoRNA
0	0	0	0	0	0	0	0	0	ENSMUSG00000087937	19	ENSMUSG00000087937	Gm26046	snRNA
0	0	0	0	0	0	0	0	0	ENSMUSG00000087940	18	ENSMUSG00000087940	Gm24246	snoRNA
0	0	0	0	0	0	0	0	0	ENSMUSG00000087941	14	ENSMUSG00000087941	Gm27635	NA
0	0	0	0	0	0	0	0	0	ENSMUSG00000087945	3	ENSMUSG00000087945	Gm24250	NA
0	0	0	0	0	0	0	0	0	ENSMUSG00000087947	7	ENSMUSG00000087947	Gm24249	snRNA
0	0	0	0	0	0	0	0	0	ENSMUSG00000087954	5	ENSMUSG00000087954	Gm22559	snoRNA
0	0	0	0	0	0	0	0	0	ENSMUSG00000087957	18	ENSMUSG00000087957	Gm22560	NA
0	0	0	0	0	0	0	0	0	ENSMUSG00000087958	4	ENSMUSG00000087958	Gm22563	NA
0	0	0	0	0	0	0	0	0	ENSMUSG00000087960	18	ENSMUSG00000087960	Gm25392	NA
0	0	0	0	0	0	0	0	0	ENSMUSG00000087964	2	ENSMUSG00000087964	Gm25388	snoRNA
0	0	0	0	0	0	0	0	0	ENSMUSG00000087965	15	ENSMUSG00000087965	Gm25389	NA
0	0	0	0	0	0	0	0	0	ENSMUSG00000087967	4	ENSMUSG00000087967	Gm25391	snoRNA
0	0	0	0	0	0	0	0	0	ENSMUSG00000087973	2	ENSMUSG00000087973	Gm23716	snoRNA
0	0	0	0	0	0	0	0	0	ENSMUSG00000087979	16	ENSMUSG00000087979	Gm23715	NA
0	0	0	0	0	0	0	0	0	ENSMUSG00000087981	8	ENSMUSG00000087981	Gm22227	NA
0	0	0	0	0	0	0	0	0	ENSMUSG00000087982	16	ENSMUSG00000087982	Gm22224	NA
0	0	0	0	0	0	0	0	0	ENSMUSG00000087983	X	ENSMUSG00000087983	Gm22225	NA
0	0	0	0	0	0	0	0	0	ENSMUSG00000087985	8	ENSMUSG00000087985	Gm22223	snoRNA
0	0	0	0	0	0	0	0	0	ENSMUSG00000087987	4	ENSMUSG00000087987	Gm22221	snRNA
0	0	0	0	0	0	0	0	0	ENSMUSG00000087990	11	ENSMUSG00000087990	Gm25058	scaRNA
0	0	0	0	0	0	0	0	0	ENSMUSG00000087994	10	ENSMUSG00000087994	Gm25055	NA
0	0	0	0	0	0	0	0	0	ENSMUSG00000087997	3	ENSMUSG00000087997	Gm25056	snRNA
0	0	0	0	0	0	0	0	0	ENSMUSG00000087999	18	ENSMUSG00000087999	Gm25060	NA
0	0	0	0	0	0	0	0	0	ENSMUSG00000088004	3	ENSMUSG00000088004	Gm24786	NA
0	0	0	0	0	0	0	0	0	ENSMUSG00000088009	14	ENSMUSG00000088009	Gm24774	snoRNA
0	0	0	0	0	0	0	0	0	ENSMUSG00000088010	11	ENSMUSG00000088010	Gm23740	NA
0	0	0	0	0	0	0	0	0	ENSMUSG00000088015	11	ENSMUSG00000088015	Mir1932	miRNA
0	0	0	0	0	0	0	0	0	ENSMUSG00000088017	1	ENSMUSG00000088017	Gm23829	NA
0	0	0	0	0	0	0	0	0	ENSMUSG00000088019	12	ENSMUSG00000088019	Gm23826	snoRNA
0	0	0	0	0	0	0	0	0	ENSMUSG00000088020	11	ENSMUSG00000088020	Gm22762	snoRNA
0	0	0	0	0	0	0	0	2.08807	ENSMUSG00000088021	9	ENSMUSG00000088021	Gm22145	snRNA
0	0	0	0	0	0	0	0	0	ENSMUSG00000088025	8	ENSMUSG00000088025	Rprl3	ribozyme
0	0	0	0	0	0	0	0	0	ENSMUSG00000088026	X	ENSMUSG00000088026	Gm22143	NA
0	0	0	0	0	0	0	0	0	ENSMUSG00000088028	9	ENSMUSG00000088028	Gm22141	NA
0	0	0	0	0	0	0	0	0	ENSMUSG00000088031	6	ENSMUSG00000088031	Gm24990	NA
0	0	0	0	0	0	0	0	0	ENSMUSG00000088039	12	ENSMUSG00000088039	Gm24994	snoRNA
0	0	0	0	0	0	0	0	0	ENSMUSG00000088040	8	ENSMUSG00000088040	Gm23329	snoRNA
0	0	0	0	0	0	1.83753	0	0	ENSMUSG00000088041	4	ENSMUSG00000088041	Gm25261	snoRNA
0	0	0	0	0	0	0	0	0	ENSMUSG00000088043	2	ENSMUSG00000088043	Gm23328	snoRNA
0	0	0	0	0	0	0	0	0	ENSMUSG00000088044	9	ENSMUSG00000088044	Gm23326	snRNA
0	0	0	0	0	0	0	0	0	ENSMUSG00000088045	15	ENSMUSG00000088045	Gm23327	snoRNA
0	0	0	0	0	0	0	0	0	ENSMUSG00000088046	14	ENSMUSG00000088046	Gm23324	snoRNA
0	0	0	0	0	0	0	0	0	ENSMUSG00000088047	X	ENSMUSG00000088047	Gm23325	snoRNA
0	0	0	0	0	0	0	0	0	ENSMUSG00000088048	5	ENSMUSG00000088048	Gm23331	snRNA
0	0	0	0	0	0	0	0	0	ENSMUSG00000088049	16	ENSMUSG00000088049	Gm23332	NA
0	0	0	0	0	0	0	0	0	ENSMUSG00000088050	X	ENSMUSG00000088050	Gm26151	snRNA
0	0	0	0	0	0	0	0	0	ENSMUSG00000088051	8	ENSMUSG00000088051	Gm26150	snRNA
0	0	0.784163	0	0	0	0	0	0	ENSMUSG00000088052	X	ENSMUSG00000088052	Gm26152	NA
0	0	0	0	0	0	0	0	0	ENSMUSG00000088055	4	ENSMUSG00000088055	Gm26148	snoRNA
0	0	0	0	0	0.673175	0	0	0	ENSMUSG00000088058	16	ENSMUSG00000088058	Gm26153	snoRNA
0	0	0	0	0	0	0	0	0	ENSMUSG00000088060	17	ENSMUSG00000088060	Gm24475	snoRNA
0	0	0	0	0	0	0	0	0	ENSMUSG00000088063	2	ENSMUSG00000088063	Gm24477	NA
0	0	0	0	0	0	0	0	0	ENSMUSG00000088064	2	ENSMUSG00000088064	Gm24478	NA
0	0	0	0	0	0	0	0	0	ENSMUSG00000088067	4	ENSMUSG00000088067	Gm24480	NA
0	0	0	0	0	0	0	0	0	ENSMUSG00000088068	12	ENSMUSG00000088068	Gm24474	snRNA
0	0	0	0	0	0	0	0	0	ENSMUSG00000088070	18	ENSMUSG00000088070	Gm22819	NA
0	0	0	0	0	0	0	0	0	ENSMUSG00000088071	15	ENSMUSG00000088071	Gm22818	snRNA
0	0	0	0	0	0	0	0	0	ENSMUSG00000088073	4	ENSMUSG00000088073	Gm22817	ribozyme
0	0	0	0	0	0	0	0	0	ENSMUSG00000088075	5	ENSMUSG00000088075	Gm22816	NA
0	0	0	0	0	0	0	0	0	ENSMUSG00000088076	9	ENSMUSG00000088076	Gm22815	snRNA
0	0	0	0	0	0	0	0	0	ENSMUSG00000088083	16	ENSMUSG00000088083	Gm25339	NA
0	0	0	0	0	0	0	0	0	ENSMUSG00000088084	10	ENSMUSG00000088084	Gm25342	snoRNA
0	0	0	0	0	0	0	0	0	ENSMUSG00000088090	9	ENSMUSG00000088090	Gm23668	NA
0	0	0	0	0	0	0	0	0	ENSMUSG00000088091	11	ENSMUSG00000088091	Gm23667	NA
0	0	0	0	0	0	0	0	0	ENSMUSG00000088093	10	ENSMUSG00000088093	Gm22811	ribozyme
0	1.15607	0.784163	1.08316	0.821876	1.34635	0.918766	0.783779	1.04404	ENSMUSG00000088094	3	ENSMUSG00000088094	Gm23670	snoRNA
0	0	0	0	0	0	0	0	0	ENSMUSG00000088095	14	ENSMUSG00000088095	Gm23669	snoRNA
0	0	0	0	0	0	0	0	0	ENSMUSG00000088096	1	ENSMUSG00000088096	Gm23672	NA
0	0	0	0	0	0	0	0	0	ENSMUSG00000088097	X	ENSMUSG00000088097	Gm23671	NA
0	0	0	0	0	0	0	0	0	ENSMUSG00000088098	18	ENSMUSG00000088098	Gm23674	snoRNA
0	0	0	0	0	0	0	0	0	ENSMUSG00000088099	3	ENSMUSG00000088099	Gm23673	NA
0	0	0	0	0	0	0	0	0	ENSMUSG00000088102	5	ENSMUSG00000088102	Gm24113	NA
0	0	0	0	0	0	0	0	0	ENSMUSG00000088103	5	ENSMUSG00000088103	Gm23993	snoRNA
0	0	0	0	0	0	0	0	0	ENSMUSG00000088105	14	ENSMUSG00000088105	Gm22379	snoRNA
0	0	0	0	0	0	0	0	0	ENSMUSG00000088111	1	ENSMUSG00000088111	Gm24064	snoRNA
0	0	0	0	0	0	0	0	0	ENSMUSG00000088112	13	ENSMUSG00000088112	Gm24065	NA
0	0	0	0	0	0	0	0	0	ENSMUSG00000088116	7	ENSMUSG00000088116	Gm24063	NA
0	0	0	0	0	0	0	0	0	ENSMUSG00000088123	5	ENSMUSG00000088123	Gm25722	NA
0	0	0	0	0	0	0	0	0	ENSMUSG00000088124	2	ENSMUSG00000088124	Gm22867	NA
0	0	0	0	0	0	0	0	0	ENSMUSG00000088126	18	ENSMUSG00000088126	Gm22870	snoRNA
0	0	0	0	0	0	0	0	0	ENSMUSG00000088133	15	ENSMUSG00000088133	Gm22895	NA
0	0	0	0	0	0	0	0	0	ENSMUSG00000088136	11	ENSMUSG00000088136	Gm22587	NA
0	0	0	0	0	0	0	0	0	ENSMUSG00000088138	9	ENSMUSG00000088138	Gm22894	NA
0	0	0	0	0	0	2.7563	1.56756	0	ENSMUSG00000088143	18	ENSMUSG00000088143	Gm24720	NA
0	0	0	0	0	0	0	0	0	ENSMUSG00000088144	18	ENSMUSG00000088144	Gm24559	NA
0	0	0	0	0	0	0	0	0	ENSMUSG00000088145	1	ENSMUSG00000088145	Gm24719	snoRNA
0	0	0	0	0	0	0	0	0	ENSMUSG00000088147	10	ENSMUSG00000088147	Gm24717	snoRNA
0	0	0	0	0	0	0	0	0	ENSMUSG00000088148	13	ENSMUSG00000088148	Mir1983	miRNA
0	0	0	0	0	0	0	0	0	ENSMUSG00000088149	13	ENSMUSG00000088149	Gm24716	snRNA
0	0	0	0	0	0	0	0	0	ENSMUSG00000088150	5	ENSMUSG00000088150	Gm26346	NA
0	0	0	0	0	0	0	0	0	ENSMUSG00000088152	3	ENSMUSG00000088152	Gm25572	snRNA
0	0	0	0	0	0	0	0	0	ENSMUSG00000088154	4	ENSMUSG00000088154	Gm25637	snRNA
0	0	0	0	0	0	0	0	0	ENSMUSG00000088155	13	ENSMUSG00000088155	Gm26349	snoRNA
0	0	0	0	0	0	0	0	0	ENSMUSG00000088156	15	ENSMUSG00000088156	Gm26350	NA
0	0	0	0	0	0	0	0	0	ENSMUSG00000088157	X	ENSMUSG00000088157	Gm26351	ribozyme
0	0	0	0	0	0	0	0	0	ENSMUSG00000088159	1	ENSMUSG00000088159	Gm26345	snoRNA
0	0	0	0	0	0	0	0	0	ENSMUSG00000088160	14	ENSMUSG00000088160	Gm23538	snRNA
0	0	0	0	0	0	0	0	0	ENSMUSG00000088161	1	ENSMUSG00000088161	Gm23537	NA
0	0	0	0	0	0	0	0	0	ENSMUSG00000088162	8	ENSMUSG00000088162	Gm23539	NA
0	0	0	0	0	0	0	0	0	ENSMUSG00000088165	10	ENSMUSG00000088165	Gm23533	NA
0	0	0	0	0	0	0	0	0	ENSMUSG00000088166	18	ENSMUSG00000088166	Gm23536	NA
0	0	0	0	0	0	0	0	0	ENSMUSG00000088167	1	ENSMUSG00000088167	Gm23535	snRNA
0	0	0	0	0	0	0	0	0	ENSMUSG00000088175	2	ENSMUSG00000088175	Gm23101	snRNA
0	0	0.784163	0	0	0	0	0	0	ENSMUSG00000088179	4	ENSMUSG00000088179	Gm23106	NA
0	0	0	0	0	0	0	0	0	ENSMUSG00000088180	14	ENSMUSG00000088180	Gm22218	snRNA
0	0	0	0	0	0	0	0	0	ENSMUSG00000088181	16	ENSMUSG00000088181	Gm22217	NA
0	0	0	0	0	0	0	0	0	ENSMUSG00000088188	5	ENSMUSG00000088188	Gm22214	NA
0	0	0	0	0	0	0	0	0	ENSMUSG00000088191	15	ENSMUSG00000088191	Gm23903	snoRNA
0	0	0	0	0	0	0	0	0	ENSMUSG00000088192	8	ENSMUSG00000088192	Gm23904	snoRNA
0	0	0	0	0	0	0	0	0	ENSMUSG00000088193	17	ENSMUSG00000088193	Gm23905	NA
0	0	0	0	0	0	0	0	0	ENSMUSG00000088194	2	ENSMUSG00000088194	Gm23900	NA
0	0	0	0	0	0	0	0	0	ENSMUSG00000088195	X	ENSMUSG00000088195	Gm23901	snRNA
0	0	0	0	0	0	0	0	0	ENSMUSG00000088196	1	ENSMUSG00000088196	Gm23902	snoRNA
0	0	0	0	0	0	0	0	0	ENSMUSG00000088205	11	ENSMUSG00000088205	Gm23392	NA
0	0	0	0	0	0	0	0	0	ENSMUSG00000088209	12	ENSMUSG00000088209	Gm23752	NA
0	0	0	0	0	0	0	0	0	ENSMUSG00000088210	5	ENSMUSG00000088210	Gm22084	NA
0	0	0	0	0	0	0	0	0	ENSMUSG00000088211	X	ENSMUSG00000088211	Gm22083	NA
0	0	0	0	0	0	0	0	0	ENSMUSG00000088212	19	ENSMUSG00000088212	Gm22082	snRNA
0	0	0	0	0	0	0	0	0	ENSMUSG00000088218	3	ENSMUSG00000088218	Gm22078	snRNA
0	0	0	0	0	0	0	0	0	ENSMUSG00000088220	19	ENSMUSG00000088220	Gm22601	NA
0	0	0	0	0	0	0	0	0	ENSMUSG00000088222	11	ENSMUSG00000088222	Gm22599	NA
0	0	0	0	0	0	0	0	0	ENSMUSG00000088223	11	ENSMUSG00000088223	Gm22600	NA
0	0	0	0	0	0	0	0	0	ENSMUSG00000088225	16	ENSMUSG00000088225	Gm22598	snoRNA
0	0	0	0	0	0	0	0	0	ENSMUSG00000088227	18	ENSMUSG00000088227	Gm22597	snRNA
0	0	0	0	0	0	0	0	0	ENSMUSG00000088228	11	ENSMUSG00000088228	Gm22603	snoRNA
0	0	0	0	0	0	0	0	0	ENSMUSG00000088229	3	ENSMUSG00000088229	Gm22604	NA
0	0	0	0	0	0	0	0	0	ENSMUSG00000088232	X	ENSMUSG00000088232	Gm25429	snoRNA
0	0	0	0	0	0	0	0	0	ENSMUSG00000088234	7	ENSMUSG00000088234	Gm25423	NA
0	0	0	0	0	0	0	0	0	ENSMUSG00000088236	9	ENSMUSG00000088236	Gm25425	snRNA
0	0	0	0	0	0	0	0	0	ENSMUSG00000088237	7	ENSMUSG00000088237	Gm25424	NA
0	0	0	0	0	0	0	0	0	ENSMUSG00000088239	6	ENSMUSG00000088239	Gm25430	NA
0	0	0	0	0	0	0	0	0	ENSMUSG00000088240	5	ENSMUSG00000088240	Gm22915	snoRNA
0	0	0	0	0	0	0	0	0	ENSMUSG00000088241	6	ENSMUSG00000088241	Gm22916	snoRNA
0	0	0	0	0	0	0	0	0	ENSMUSG00000088243	9	ENSMUSG00000088243	Gm25914	NA
0	0	0	0	0.821876	0	0	0	0	ENSMUSG00000088244	17	ENSMUSG00000088244	Gm25909	snoRNA
0	0	0	0	0	0	0	0	0	ENSMUSG00000088245	6	ENSMUSG00000088245	Gm25910	snoRNA
0	0	0	0	0	0	0	0	0	ENSMUSG00000088248	8	ENSMUSG00000088248	Mir1969	miRNA
0	0	0	0	0	0	0	0	0	ENSMUSG00000088253	10	ENSMUSG00000088253	Gm24285	snRNA
0	0	0	0	0	0	0	0	0	ENSMUSG00000088255	8	ENSMUSG00000088255	Gm24288	snoRNA
0	0	0	0	0	0	0	0	0	ENSMUSG00000088257	10	ENSMUSG00000088257	Gm24286	snoRNA
0	0	0	0	0	0	0	0	0	ENSMUSG00000088258	8	ENSMUSG00000088258	Gm24291	snRNA
0	0	0	0	0	0	0	0	0	ENSMUSG00000088259	11	ENSMUSG00000088259	Gm24290	NA
0	0	0	0	0	0	0	0	0	ENSMUSG00000088260	3	ENSMUSG00000088260	Gm24780	snoRNA
0	0	0	0	0	0	0	0	0	ENSMUSG00000088261	8	ENSMUSG00000088261	Gm24781	snoRNA
0	0	0	0	0	0	0	0	0	ENSMUSG00000088264	X	ENSMUSG00000088264	Gm24783	NA
1.43587	0	0	0	0	0	0	0	0	ENSMUSG00000088266	19	ENSMUSG00000088266	Gm24782	snoRNA
0	0	0	0	0	0	0	0	0	ENSMUSG00000088275	X	ENSMUSG00000088275	Gm23124	snRNA
0	0	0	0	0	0	0	0	0	ENSMUSG00000088276	17	ENSMUSG00000088276	Gm23125	snRNA
0	0	0	0	0	0	0	0	0	ENSMUSG00000088279	11	ENSMUSG00000088279	Gm23120	NA
0	0	0	0	0	0	0	0	0	ENSMUSG00000088280	10	ENSMUSG00000088280	Gm23584	NA
0	0	0	0	0	0	0	0	0	ENSMUSG00000088282	X	ENSMUSG00000088282	Gm23586	snoRNA
0	0	0	0	0	0	0	0	0	ENSMUSG00000088283	16	ENSMUSG00000088283	Gm23587	NA
0	0	0	0	0	0	0	0	0	ENSMUSG00000088284	9	ENSMUSG00000088284	Gm23588	NA
0	0	0	0	0	0	0	0	0	ENSMUSG00000088285	4	ENSMUSG00000088285	Gm23589	NA
0	0	0	0	0	0	0	0	0	ENSMUSG00000088286	15	ENSMUSG00000088286	Gm23590	NA
0	0	0	0	0	0	0	0	0	ENSMUSG00000088288	16	ENSMUSG00000088288	Gm23591	NA
0	0	0	0	0	0	0	0	0	ENSMUSG00000088291	1	ENSMUSG00000088291	Gm26412	NA
0	0	0	0	0	0	0	0	0	ENSMUSG00000088294	12	ENSMUSG00000088294	AF357425	NA
0	0	0	0	0	0	0	0	0	ENSMUSG00000088295	4	ENSMUSG00000088295	Gm26410	NA
0	0	0	0	0	0	0	0	0	ENSMUSG00000088296	9	ENSMUSG00000088296	Gm26409	snRNA
0	0	0	0	0	0	0	0	0	ENSMUSG00000088297	2	ENSMUSG00000088297	Gm26408	snoRNA
0	0	0	0	0	0	0	0	0	ENSMUSG00000088301	X	ENSMUSG00000088301	Gm23381	NA
0	0	0	0	0	0	0	0	0	ENSMUSG00000088304	18	ENSMUSG00000088304	Gm24504	snRNA
0	0	0	0	0	0	0	0	0	ENSMUSG00000088310	19	ENSMUSG00000088310	Gm26183	scaRNA
0	0	0	0	0	0	0	0	0	ENSMUSG00000088311	8	ENSMUSG00000088311	Gm26184	snoRNA
0	0	0	0	0	0	0	0	0	ENSMUSG00000088312	8	ENSMUSG00000088312	Gm26181	snRNA
0	0	0	0	0	0	0	0	0	ENSMUSG00000088313	X	ENSMUSG00000088313	Gm26182	snoRNA
0	0	0	0	0	0	0	0	0	ENSMUSG00000088317	9	ENSMUSG00000088317	Gm26185	NA
0	0	0	0	0	0	0	0	0	ENSMUSG00000088320	8	ENSMUSG00000088320	Gm25665	snoRNA
0	0	0	0	0	0	0	0	0	ENSMUSG00000088322	10	ENSMUSG00000088322	Gm25664	NA
0	0	0	0	0	0	0	0	0	ENSMUSG00000088324	9	ENSMUSG00000088324	Gm25669	NA
0	0	0	0	0	0	0	0	0	ENSMUSG00000088329	8	ENSMUSG00000088329	Gm25661	ribozyme
0	0	0	0	0	0	0	0	0	ENSMUSG00000088331	8	ENSMUSG00000088331	Gm22846	NA
0	0	0	0	0	0	0	0	0	ENSMUSG00000088333	1	ENSMUSG00000088333	Gm27396	snRNA
0	0	0	0	0	0	0	0	0	ENSMUSG00000088334	2	ENSMUSG00000088334	Gm22842	NA
0	0	0	0	0	0	0	0	0	ENSMUSG00000088335	X	ENSMUSG00000088335	Gm22843	NA
0	0	0	0	0	0	0	0	0	ENSMUSG00000088337	12	ENSMUSG00000088337	Gm22845	snRNA
0	0	0	0	0	0.673175	0	0	0	ENSMUSG00000088339	4	ENSMUSG00000088339	Gm22850	snRNA
0	0	0	0	0	0	0	0	0	ENSMUSG00000088340	2	ENSMUSG00000088340	Gm22338	NA
0	0	0	0	0	0	0	0	0	ENSMUSG00000088342	18	ENSMUSG00000088342	Gm22340	NA
0	0	0	0	0	0	0	0	0	ENSMUSG00000088343	10	ENSMUSG00000088343	Gm22339	snRNA
0	0	0	0	0	0	0	0	0	ENSMUSG00000088344	8	ENSMUSG00000088344	Gm22336	snRNA
0	0	0	0	0	0	0	0	0	ENSMUSG00000088346	3	ENSMUSG00000088346	Gm22337	snoRNA
0	0	0	0	0	0	0	0	0	ENSMUSG00000088353	1	ENSMUSG00000088353	Gm24014	NA
1.43587	1.15607	0.784163	1.08316	1.64375	1.34635	0.918766	1.56756	1.04404	ENSMUSG00000088354	7	ENSMUSG00000088354	Gm27592	NA
0	0	0	0	0	0	0	0	0	ENSMUSG00000088356	12	ENSMUSG00000088356	Gm24010	NA
0	0	0	0	0	0	0	0	0	ENSMUSG00000088358	6	ENSMUSG00000088358	Gm24008	snoRNA
0	0	0	0	0	0	0	0	0	ENSMUSG00000088360	3	ENSMUSG00000088360	Gm23500	NA
0	0	0	0	0	0	0	0	0	ENSMUSG00000088361	7	ENSMUSG00000088361	Gm23499	NA
0	0	0.784163	1.08316	0	0	0.918766	0	0	ENSMUSG00000088363	1	ENSMUSG00000088363	Gm23497	snRNA
0	0	0	0	0	0	0	0	0	ENSMUSG00000088365	2	ENSMUSG00000088365	Gm26321	NA
0	0	0	0	0	0	0	0	0	ENSMUSG00000088366	13	ENSMUSG00000088366	Gm23496	NA
0	0	0	0	0	0	0	0	0	ENSMUSG00000088367	4	ENSMUSG00000088367	Gm26320	NA
0	0	0	0	0	0	0	0	0	ENSMUSG00000088368	2	ENSMUSG00000088368	Gm26323	NA
0	0	0	0	0	0	0	0	0	ENSMUSG00000088369	X	ENSMUSG00000088369	Gm23501	NA
0	0	0	0	0	0	0	0	0	ENSMUSG00000088370	19	ENSMUSG00000088370	Gm22880	snRNA
0	0	0	0	0	0	0	0	0	ENSMUSG00000088374	6	ENSMUSG00000088374	Gm22882	snoRNA
0	0	0	0	0	0	0	0	0	ENSMUSG00000088380	5	ENSMUSG00000088380	Gm24686	snRNA
0	0	0	0	0	0	0	0	0	ENSMUSG00000088383	X	ENSMUSG00000088383	Gm24687	ribozyme
0	0	0	0	0	0	0	0	0	ENSMUSG00000088384	18	ENSMUSG00000088384	Gm24690	NA
0	0	0	0	0	0	0	0	0	ENSMUSG00000088386	12	ENSMUSG00000088386	Gm24692	NA
0	0	0	0	0	0	0	0	0	ENSMUSG00000088387	6	ENSMUSG00000088387	Gm24691	snRNA
0	0	0	0	0	0	0	0	0	ENSMUSG00000088389	12	ENSMUSG00000088389	Gm24685	NA
0	0	0	0	0	0	0	0	0	ENSMUSG00000088391	6	ENSMUSG00000088391	Gm26310	snoRNA
0	0	0	0	0	0	0	0	0	ENSMUSG00000088392	16	ENSMUSG00000088392	Gm26307	snoRNA
0	0	0	0	0	0	0	0	0	ENSMUSG00000088394	X	ENSMUSG00000088394	Gm26312	snRNA
0	0	0	0	0	0	0	0	0	ENSMUSG00000088395	4	ENSMUSG00000088395	Gm26313	NA
0	0	0	0	0	0	0	0	0	ENSMUSG00000088397	10	ENSMUSG00000088397	Gm26311	NA
0	0	0	0	0	0	0	0	0	ENSMUSG00000088398	9	ENSMUSG00000088398	Gm26306	snoRNA
0	0	0	0	0	0	0	0	0	ENSMUSG00000088402	14	ENSMUSG00000088402	Gm25887	snRNA
0	0	0	0	0	0	0	0	0	ENSMUSG00000088403	12	ENSMUSG00000088403	Gm25888	NA
0	0	0	0	0	0	0	0	0	ENSMUSG00000088404	X	ENSMUSG00000088404	Gm25885	NA
0	0	0	0	0	0	0	0	0	ENSMUSG00000088405	14	ENSMUSG00000088405	Gm25886	snRNA
0	0	0	0	0	0	0	0	0	ENSMUSG00000088407	10	ENSMUSG00000088407	Gm25884	snRNA
0	0	0	0	0	0	0	0	0	ENSMUSG00000088408	2	ENSMUSG00000088408	Gm25881	snRNA
0	0	0	0	0	0	0	0	0	ENSMUSG00000088410	17	ENSMUSG00000088410	Gm24240	snoRNA
0	0	0	0	0	0	0	0	0	ENSMUSG00000088415	10	ENSMUSG00000088415	Gm24237	NA
0	0	0	0	0	0	0	0	0	ENSMUSG00000088417	18	ENSMUSG00000088417	Gm24238	NA
0	0	0	0	0	0	0	0	0	ENSMUSG00000088418	4	ENSMUSG00000088418	Gm26162	snoRNA
0	0	0	0	0	0	0	0	0	ENSMUSG00000088419	8	ENSMUSG00000088419	Gm24236	snoRNA
0	0	0	0	0	0	0	0	0	ENSMUSG00000088420	8	ENSMUSG00000088420	Gm22551	snoRNA
0	0	0	0	0	0	0	0	0	ENSMUSG00000088421	X	ENSMUSG00000088421	Gm22552	NA
0	0	0	0	0	0	0	0	0	ENSMUSG00000088422	5	ENSMUSG00000088422	Gm22553	NA
0	0	0	0	0	0	0	0	0	ENSMUSG00000088423	10	ENSMUSG00000088423	Gm22554	snoRNA
0	0	0	0	0	0	0	0	0	ENSMUSG00000088425	11	ENSMUSG00000088425	Gm24422	snoRNA
0	0	0	0	0	0	0	0	0	ENSMUSG00000088426	6	ENSMUSG00000088426	Gm22555	NA
0	0	0	0	0	0	0	0	0	ENSMUSG00000088429	5	ENSMUSG00000088429	Gm22557	snRNA
0	0	0	0	0	0	0	0	0	ENSMUSG00000088432	1	ENSMUSG00000088432	Gm25384	snRNA
0	0	0	0	0	0	0	0	0	ENSMUSG00000088433	2	ENSMUSG00000088433	Gm24199	NA
0	0	0	0	0	0	0	0	0	ENSMUSG00000088435	13	ENSMUSG00000088435	Gm25383	snoRNA
0	0	0	0	0	0	0	0	0	ENSMUSG00000088436	10	ENSMUSG00000088436	Gm25382	NA
0	0	0	0	0	0	0	0	0	ENSMUSG00000088438	11	ENSMUSG00000088438	Gm25387	NA
0	0	0	0	0	0	0	0	0	ENSMUSG00000088440	18	ENSMUSG00000088440	Gm23555	snoRNA
0	0	0	0	0	0	0	0	0	ENSMUSG00000088441	12	ENSMUSG00000088441	Gm25599	snRNA
0	0	0	0	0	0	0	0	0	ENSMUSG00000088443	6	ENSMUSG00000088443	Gm23554	snoRNA
0	0	0	0	0	0	0	0	0	ENSMUSG00000088444	2	ENSMUSG00000088444	Gm22187	snoRNA
0	0	0	0	0	0	0	0	0	ENSMUSG00000088445	X	ENSMUSG00000088445	Gm23557	scaRNA
0	0	0	0	0	0	0	0	0	ENSMUSG00000088446	X	ENSMUSG00000088446	Gm23556	NA
0	0	0	0	0	0	0	0	0	ENSMUSG00000088448	12	ENSMUSG00000088448	Gm23558	NA
0	0	0	0	0	0	0	0	0	ENSMUSG00000088450	16	ENSMUSG00000088450	Gm26369	snRNA
0	0	0	0	0	0	0	0	0	ENSMUSG00000088453	17	ENSMUSG00000088453	Gm25706	NA
0	0	0	0	0	0	0	0	0	ENSMUSG00000088454	15	ENSMUSG00000088454	Gm26371	snRNA
0	0	0	0	0	0	0	0	0	ENSMUSG00000088458	6	ENSMUSG00000088458	Gm26373	snRNA
0	0	0	0	0	0	0	0	0	ENSMUSG00000088459	15	ENSMUSG00000088459	Mir1941	miRNA
0	0	0	0	0	0	0	0	0	ENSMUSG00000088460	8	ENSMUSG00000088460	Gm24747	NA
0	0	0	0	0	0	0	0	0	ENSMUSG00000088461	1	ENSMUSG00000088461	Gm24748	NA
0	0	0	0	0	0	0	0	0	ENSMUSG00000088463	3	ENSMUSG00000088463	Gm24749	NA
0	0	0	0	0	0	0	0	0	ENSMUSG00000088465	10	ENSMUSG00000088465	Gm24745	snoRNA
0	0	0	0	0	0	0	0	0	ENSMUSG00000088468	12	ENSMUSG00000088468	Gm24750	snRNA
0	0	0	0	0	0	0	0	0	ENSMUSG00000088469	15	ENSMUSG00000088469	Gm24751	snoRNA
0	0	0	0	0	0	0	0	0	ENSMUSG00000088470	13	ENSMUSG00000088470	Gm23081	NA
0	0	0	0	0	0	0	0	0	ENSMUSG00000088471	16	ENSMUSG00000088471	Gm23080	snRNA
0	0	0	0	0	0	0	0	0	ENSMUSG00000088472	6	ENSMUSG00000088472	Gm23079	snoRNA
0	0	0	0	0	0	0	0	0	ENSMUSG00000088473	17	ENSMUSG00000088473	Gm23078	NA
0	0	0	0	0	0	0	0	0	ENSMUSG00000088474	5	ENSMUSG00000088474	Gm23085	NA
0	0	0	0	0	0	0	0	0	ENSMUSG00000088475	13	ENSMUSG00000088475	Gm23084	NA
0	0	0	0	0	0	0	0	0	ENSMUSG00000088476	16	ENSMUSG00000088476	Gm23083	snoRNA
0	0	0	0	0	0	0	0	0	ENSMUSG00000088477	X	ENSMUSG00000088477	Gm23082	snoRNA
0	0	0	0	0	0	0	0	0	ENSMUSG00000088478	9	ENSMUSG00000088478	Mir1946b	miRNA
0	0	0	0	0	0	0	0	0	ENSMUSG00000088480	18	ENSMUSG00000088480	Gm23643	NA
0	0	0	0	0	0	0	0	0	ENSMUSG00000088481	3	ENSMUSG00000088481	Gm23644	snoRNA
0	0	0	0	0	0	0	0	0	ENSMUSG00000088483	17	ENSMUSG00000088483	Gm23642	NA
0	0	0	0	0	0	0	0	2.08807	ENSMUSG00000088484	3	ENSMUSG00000088484	Gm23592	snoRNA
0	0	0	0	0	0	0	0	0	ENSMUSG00000088487	14	ENSMUSG00000088487	Gm26045	NA
0	0	0	0	0	0	0	0	0	ENSMUSG00000088491	2	ENSMUSG00000088491	Mir1953	miRNA
0	0	0	0	0	0	0	0	0	ENSMUSG00000088495	11	ENSMUSG00000088495	Gm24398	snoRNA
0	0	0	0	0	0	0	0	0	ENSMUSG00000088498	1	ENSMUSG00000088498	Gm24402	NA
0	0	0	0	0	0	0	0	0	ENSMUSG00000088499	17	ENSMUSG00000088499	Gm22654	snRNA
0	0	0	0	0	0	0	0	0	ENSMUSG00000088501	18	ENSMUSG00000088501	Gm22788	snRNA
0	0	0	0	0	0	0	0	0	ENSMUSG00000088502	11	ENSMUSG00000088502	Gm22787	NA
0	0	0	0	0	0	0	0	0	ENSMUSG00000088504	4	ENSMUSG00000088504	Gm26490	snoRNA
0	0	0	0	0	0	0	0	0	ENSMUSG00000088505	2	ENSMUSG00000088505	Gm26489	scaRNA
0	0	0	0	0	0	0	0	0	ENSMUSG00000088506	2	ENSMUSG00000088506	Gm24409	snRNA
0	0	0	0	0	0	0	0	0	ENSMUSG00000088509	11	ENSMUSG00000088509	Gm22789	snoRNA
0	0	0	0	0	0	0	0	0	ENSMUSG00000088510	1	ENSMUSG00000088510	Gm23036	snoRNA
0	0	0	0	0	0	0	0	0	ENSMUSG00000088511	3	ENSMUSG00000088511	Gm24435	snRNA
0	0	0	0	0	0	0	0	0	ENSMUSG00000088512	2	ENSMUSG00000088512	Gm24467	snoRNA
0	0	0	0	0	0	0	0	0	ENSMUSG00000088515	4	ENSMUSG00000088515	Gm23043	snoRNA
0	0	0	0	0	0	0	0	0	ENSMUSG00000088516	10	ENSMUSG00000088516	Gm23044	snRNA
0	0	0	0	0	0	0	0	0	ENSMUSG00000088517	16	ENSMUSG00000088517	Gm24437	snRNA
0	0	0	0	0	0	0	0	0	ENSMUSG00000088518	X	ENSMUSG00000088518	Gm24438	NA
0	0	0	0	0	0	0	0	0	ENSMUSG00000088521	13	ENSMUSG00000088521	Gm26088	snoRNA
0	0	0	0	0	0	0	0	0	ENSMUSG00000088523	8	ENSMUSG00000088523	Gm26089	NA
0	0	0	0	0	0	0	0	0	ENSMUSG00000088525	19	ENSMUSG00000088525	Gm26085	snoRNA
0	0	0	0	0	0	0	0	0	ENSMUSG00000088526	4	ENSMUSG00000088526	Gm26087	snRNA
0	0	0	0	0	0	0	0	0	ENSMUSG00000088528	4	ENSMUSG00000088528	Gm26084	snRNA
0	0	0	0	0	0	0	0	0	ENSMUSG00000088530	X	ENSMUSG00000088530	Gm23280	snoRNA
0	0	0	0	0	0	0	0	0	ENSMUSG00000088532	4	ENSMUSG00000088532	Gm22706	NA
0	0	0	0	0	0	0	0	0	ENSMUSG00000088533	14	ENSMUSG00000088533	Gm24998	snoRNA
0	0	0	0	0	0	0	0	0	ENSMUSG00000088535	3	ENSMUSG00000088535	Gm24997	NA
0	0	0	0	0	0	0	0	0	ENSMUSG00000088536	14	ENSMUSG00000088536	Gm23278	snoRNA
0	0	0	0	0	0	0	0	0	ENSMUSG00000088537	3	ENSMUSG00000088537	Gm23279	NA
0	0	0	0	0	0	0	0	0	ENSMUSG00000088538	14	ENSMUSG00000088538	Gm23276	snoRNA
0	0	0	0	0	0	0	0	0	ENSMUSG00000088539	X	ENSMUSG00000088539	Gm23277	snoRNA
0	0	0	0	0	0	0	0	0	ENSMUSG00000088541	3	ENSMUSG00000088541	Gm24963	snoRNA
0	0	0	0	0	0	0	0	0	ENSMUSG00000088542	7	ENSMUSG00000088542	Gm24962	NA
0	0	0	0	0	0	0	0	0	ENSMUSG00000088545	4	ENSMUSG00000088545	Gm25982	snRNA
0	0	0	0	0	0	0	0	0	ENSMUSG00000088546	3	ENSMUSG00000088546	Gm25981	NA
0	0	0	0	0	0	0	0	0	ENSMUSG00000088547	4	ENSMUSG00000088547	Gm24965	snRNA
0	0	0	0	0	0	0	0	0	ENSMUSG00000088550	9	ENSMUSG00000088550	Gm22099	snoRNA
0	0	0	0	0	0	0	0	0	ENSMUSG00000088553	10	ENSMUSG00000088553	Gm22101	NA
0	0	0	0	0	0	0	0	0	ENSMUSG00000088554	10	ENSMUSG00000088554	Gm22097	NA
0	0	0	0	0	0	0	0	0	ENSMUSG00000088558	19	ENSMUSG00000088558	Gm22506	snoRNA
0	0	0	0	0	0	0	0	0	ENSMUSG00000088562	1	ENSMUSG00000088562	Gm23780	NA
0	0	0	0	0	0	0	0	0	ENSMUSG00000088563	13	ENSMUSG00000088563	Gm23779	snRNA
0	0	0	0	0	0	0	0	0	ENSMUSG00000088565	12	ENSMUSG00000088565	Gm23781	NA
0	0	0	0	0	0	0	0	0	ENSMUSG00000088570	3	ENSMUSG00000088570	Gm24531	NA
0	0	0	0	0	0	0	0	0	ENSMUSG00000088571	2	ENSMUSG00000088571	Gm25455	NA
0	0	0	0	0	0	0	0	0	ENSMUSG00000088572	6	ENSMUSG00000088572	Gm25454	NA
0	0	0	0	0	0	0	0	0	ENSMUSG00000088573	13	ENSMUSG00000088573	Gm24530	NA
0	0	0	0	0	0	0	0	0	ENSMUSG00000088574	2	ENSMUSG00000088574	Gm24534	NA
0	0	0	0	0	0	0	0	0	ENSMUSG00000088575	7	ENSMUSG00000088575	Gm24537	snRNA
0	0	0	0	0	0	0	0	0	ENSMUSG00000088576	17	ENSMUSG00000088576	Gm24532	NA
0	0	0	0	0	0	0	0	0	ENSMUSG00000088577	9	ENSMUSG00000088577	Gm25456	snoRNA
0	0	0	0	0	0	0	0	0	ENSMUSG00000088578	5	ENSMUSG00000088578	Gm25459	snoRNA
0	0	0	0	0	0	0	0	0	ENSMUSG00000088579	1	ENSMUSG00000088579	Gm25460	snoRNA
0	0	0	0	0	0	0	0	0	ENSMUSG00000088581	17	ENSMUSG00000088581	Gm22967	NA
0	0	0	0	0	0	0	0	0	ENSMUSG00000088582	1	ENSMUSG00000088582	Gm22966	snoRNA
0	0	0	0	0	0	0	0	0	ENSMUSG00000088583	5	ENSMUSG00000088583	Gm22965	snRNA
0	0	0	0	0	0	0	0	0	ENSMUSG00000088585	1	ENSMUSG00000088585	Gm22963	NA
0	0	0	0	0	0	0	0	0	ENSMUSG00000088594	1	ENSMUSG00000088594	Gm23965	snoRNA
0	0	0	0	0	0	0	0	0	ENSMUSG00000088595	6	ENSMUSG00000088595	Gm24601	NA
0	0	0	0	0	0	0	0	0	ENSMUSG00000088596	8	ENSMUSG00000088596	Gm24602	NA
0	0	0	0	0	0	0.918766	0	0	ENSMUSG00000088597	3	ENSMUSG00000088597	Gm24584	NA
0	0	0	0	0	0	0	0	0	ENSMUSG00000088598	19	ENSMUSG00000088598	Gm24599	NA
0	0	0	0	0	0	0	0	0	ENSMUSG00000088603	11	ENSMUSG00000088603	Gm24192	snRNA
0	0	0	0	0	0	0	0	0	ENSMUSG00000088605	9	ENSMUSG00000088605	Gm24188	NA
0	0	0	0	0	0	0	0	0	ENSMUSG00000088611	18	ENSMUSG00000088611	Gm22483	NA
0	0	0	0	0	0	0	0	0	ENSMUSG00000088614	4	ENSMUSG00000088614	Gm26001	NA
0	0	0	0	0	0	0	0	0	ENSMUSG00000088617	18	ENSMUSG00000088617	Gm22484	NA
0	0	0	0	0	0	0	0	0	ENSMUSG00000088620	1	ENSMUSG00000088620	Gm23032	snRNA
0	0	0	0	0	0	0	0	0	ENSMUSG00000088621	15	ENSMUSG00000088621	Gm23033	snoRNA
0	0	0	0	0	0	0	0	0	ENSMUSG00000088624	2	ENSMUSG00000088624	Gm23317	NA
0	0	0	0	0	0	0	0	0	ENSMUSG00000088628	2	ENSMUSG00000088628	Gm23315	snoRNA
0	0	0	0	0	0	0	0	0	ENSMUSG00000088630	6	ENSMUSG00000088630	Gm22312	snoRNA
0	0	0	0	0	0	0	0	0	ENSMUSG00000088633	2	ENSMUSG00000088633	Gm22313	snoRNA
0	0	0	0	0	0	0	0	0	ENSMUSG00000088635	9	ENSMUSG00000088635	Gm22315	snoRNA
0	0	0	0	0	0	0	0	0	ENSMUSG00000088637	2	ENSMUSG00000088637	Gm22316	NA
0	0	0	0	0	0	0	0	0	ENSMUSG00000088638	3	ENSMUSG00000088638	Gm25846	snoRNA
0	0	0	0	0	0	0	0	0	ENSMUSG00000088640	7	ENSMUSG00000088640	Gm26482	snRNA
0	0	0	0	0	0	0	0	0	ENSMUSG00000088644	3	ENSMUSG00000088644	Gm26485	snRNA
0	0	0	0	0	0	0	0	0	ENSMUSG00000088646	5	ENSMUSG00000088646	Gm26486	NA
0	0	0	0	0	0	0	0	0	ENSMUSG00000088647	X	ENSMUSG00000088647	Gm26487	snRNA
0	0	0	0	0	0	0	0	0	ENSMUSG00000088649	18	ENSMUSG00000088649	Gm26262	snoRNA
0	0	0	0	0	0	0	0	0	ENSMUSG00000088653	3	ENSMUSG00000088653	Gm24851	snRNA
0	0	0	0	0	0	0	0	0	ENSMUSG00000088654	11	ENSMUSG00000088654	Gm24850	snoRNA
0	0	0	0	0	0	0	0	0	ENSMUSG00000088656	18	ENSMUSG00000088656	Gm24848	snRNA
0	0	0	0	0	0	0	0	0	ENSMUSG00000088657	8	ENSMUSG00000088657	Gm24847	NA
0	0	0	0	0	0	0	0	0	ENSMUSG00000088658	7	ENSMUSG00000088658	Gm24846	snRNA
0	0	0	0	0	0	0	0	0	ENSMUSG00000088660	7	ENSMUSG00000088660	Gm25333	NA
0	0	0	0	0	0	0	0	0	ENSMUSG00000088663	X	ENSMUSG00000088663	Gm25332	NA
0	0	0	0	0	0	0	0	0	ENSMUSG00000088666	1	ENSMUSG00000088666	Gm25329	NA
0	0	0	0	0	0	0	0	0	ENSMUSG00000088672	10	ENSMUSG00000088672	Gm23664	snRNA
0	0	0	0	0	0	0	0	0	ENSMUSG00000088674	10	ENSMUSG00000088674	Gm22803	NA
0	0	0	0	0	0	0	0	0	ENSMUSG00000088675	6	ENSMUSG00000088675	Rprl1	ribozyme
0	0	0	0	0	0	0	0	0	ENSMUSG00000088677	4	ENSMUSG00000088677	Gm22804	NA
0	0	0	0	0	0	0	0	0	ENSMUSG00000088678	8	ENSMUSG00000088678	Gm23666	snoRNA
0	0	0	0	0	0	0	0	0	ENSMUSG00000088679	15	ENSMUSG00000088679	Gm23665	snRNA
0	0	0	0	0	0	0	0	0	ENSMUSG00000088680	19	ENSMUSG00000088680	Gm23997	NA
0	0	0	0	0	0	0	0	0	ENSMUSG00000088682	14	ENSMUSG00000088682	Gm23999	NA
0	0	0	0	0	0	0	0	0	ENSMUSG00000088683	7	ENSMUSG00000088683	Gm24858	NA
0	0	0	0	0	0	0	0	0	ENSMUSG00000088684	16	ENSMUSG00000088684	Gm23994	snoRNA
0	0	0	0	0	0	0	0	0	ENSMUSG00000088686	12	ENSMUSG00000088686	Gm24857	NA
0	0	0	0	0	0	0	0	0	ENSMUSG00000088687	10	ENSMUSG00000088687	Gm23996	snoRNA
0	0	1.56833	0	0	0.673175	1.83753	0	0	ENSMUSG00000088688	11	ENSMUSG00000088688	Gm24000	snoRNA
0	0	0	0	0	0	0	0	0	ENSMUSG00000088691	1	ENSMUSG00000088691	Gm22331	snoRNA
0	0	0	0	0	0	0	0	0	ENSMUSG00000088692	5	ENSMUSG00000088692	Gm23838	snRNA
0	0	0	0	0	0	0	0	0	ENSMUSG00000088693	13	ENSMUSG00000088693	Gm22330	snoRNA
0	0	0	0	0	0	0	0	0	ENSMUSG00000088697	X	ENSMUSG00000088697	Gm22332	snoRNA
0	0	0	0	0	0	0	0	0	ENSMUSG00000088700	2	ENSMUSG00000088700	Gm25554	NA
0	0	0	0	0	0	0	0	0	ENSMUSG00000088701	X	ENSMUSG00000088701	Gm25553	NA
0	0	0	0	0	0	0.918766	0	0	ENSMUSG00000088703	17	ENSMUSG00000088703	Gm25555	NA
0	0	0	0	0	0	0	0	0	ENSMUSG00000088704	15	ENSMUSG00000088704	Gm25550	snoRNA
0	0	0	0	0	0	0	0	0	ENSMUSG00000088706	X	ENSMUSG00000088706	Gm25552	snRNA
0	0	0	0	0	0	0	0	0	ENSMUSG00000088709	X	ENSMUSG00000088709	Gm25557	NA
0	0	0	0	0	0	0	0	0	ENSMUSG00000088710	8	ENSMUSG00000088710	Gm22730	NA
0	0	0	0	0	0	0	1.56756	0	ENSMUSG00000088714	14	ENSMUSG00000088714	Gm22726	NA
0	0	0	0	0	0	0	0	0	ENSMUSG00000088715	1	ENSMUSG00000088715	Gm22727	snoRNA
0	0	0	0	0	0	0	0	0	ENSMUSG00000088716	6	ENSMUSG00000088716	Gm22724	snoRNA
0	0	0	0	0	0	0	0	0	ENSMUSG00000088718	4	ENSMUSG00000088718	Gm22732	snoRNA
0	0	0	0	0	0	0	0	0	ENSMUSG00000088721	6	ENSMUSG00000088721	Gm22212	snRNA
0	0	0	0	0	0	0	0	0	ENSMUSG00000088722	7	ENSMUSG00000088722	Gm22211	NA
0	0	0	0	0	0	0	0	0	ENSMUSG00000088726	18	ENSMUSG00000088726	Gm22210	snoRNA
0	0	0	0	0	0	0	0	0	ENSMUSG00000088730	10	ENSMUSG00000088730	Gm23892	snoRNA
0	0	0	0	0	0	0	0	0	ENSMUSG00000088731	9	ENSMUSG00000088731	Gm23893	NA
0	0	0	0	0	0	0	0	0	ENSMUSG00000088732	18	ENSMUSG00000088732	Gm23894	NA
0	0	0	0	0	0	0	0	0	ENSMUSG00000088733	18	ENSMUSG00000088733	Gm23895	snRNA
0	0	0	0	0	0	0	0	0	ENSMUSG00000088734	5	ENSMUSG00000088734	Gm23896	snoRNA
0	0	0	0	0	0	0	0	0	ENSMUSG00000088738	4	ENSMUSG00000088738	Gm27579	snRNA
0	0	0	0	0	0	0	0	0	ENSMUSG00000088739	3	ENSMUSG00000088739	Gm23891	snoRNA
0	0	0	0	0	0	0	0	0	ENSMUSG00000088746	14	ENSMUSG00000088746	Gm23225	snoRNA
0	0	0	0	0	0	0	0	0	ENSMUSG00000088747	11	ENSMUSG00000088747	Gm23224	NA
0	0	0	0	0	0	0	0	0	ENSMUSG00000088748	11	ENSMUSG00000088748	Gm23219	snRNA
0	0	0	0	0	0	0	0	0	ENSMUSG00000088749	15	ENSMUSG00000088749	Gm23218	NA
0	0	0	0	0	0	0	0	0	ENSMUSG00000088750	1	ENSMUSG00000088750	Gm24901	snRNA
0	0	0	0	0	0	0	0	0	ENSMUSG00000088751	5	ENSMUSG00000088751	Gm24902	snoRNA
0	0	0	0	0	0	0	0	0	ENSMUSG00000088752	11	ENSMUSG00000088752	Mir1934	miRNA
0	0	0	0	0	0	0	0	0	ENSMUSG00000088754	2	ENSMUSG00000088754	Gm24905	snRNA
0	0	0	0	0	0	0	0	0	ENSMUSG00000088756	15	ENSMUSG00000088756	Gm24903	snoRNA
0	0	0	0	0	0	0	0	0	ENSMUSG00000088758	16	ENSMUSG00000088758	Gm24898	NA
0	0	0	0	0	0	0	0	0	ENSMUSG00000088760	9	ENSMUSG00000088760	Gm24393	snRNA
0	0	0	0	0	0	0	0	0	ENSMUSG00000088766	14	ENSMUSG00000088766	Gm24394	snoRNA
0	0	0	0	0	0	0	0	0	ENSMUSG00000088767	X	ENSMUSG00000088767	Gm22636	NA
0	0	0	0	0	0	0	0	0	ENSMUSG00000088772	3	ENSMUSG00000088772	Gm26040	snoRNA
0	0	0	0	0	0	0	0	0	ENSMUSG00000088773	X	ENSMUSG00000088773	Gm26041	NA
0	0	0	0	0	0	0	0	0	ENSMUSG00000088774	4	ENSMUSG00000088774	Gm26036	snoRNA
0	0	0	0	0	0	0	0	0	ENSMUSG00000088779	1	ENSMUSG00000088779	Gm26034	NA
0	0	0	0	0	0	0	0	0	ENSMUSG00000088782	16	ENSMUSG00000088782	Gm25375	snoRNA
0	0	0	0	0	0	0	0	0	ENSMUSG00000088783	5	ENSMUSG00000088783	Gm25374	NA
0	0	0	0	0	0	0	0	0	ENSMUSG00000088784	7	ENSMUSG00000088784	Gm25370	snoRNA
0	0	0	0	0	0	0	0	0	ENSMUSG00000088787	11	ENSMUSG00000088787	Gm25371	NA
0	0	0	0	0	1.34635	0	0	0	ENSMUSG00000088790	4	ENSMUSG00000088790	Gm22541	NA
0	0	0	0	0	0	0	0	0	ENSMUSG00000088791	17	ENSMUSG00000088791	Gm22542	snRNA
0	0	0	0	0	0	0	0	0	ENSMUSG00000088792	X	ENSMUSG00000088792	Gm22539	snoRNA
0	0	0	0	0	0	0	0	0	ENSMUSG00000088796	5	ENSMUSG00000088796	Gm22536	snoRNA
0	0	0	0	0	0	0	0	0	ENSMUSG00000088797	12	ENSMUSG00000088797	Gm22537	NA
0	0	0	0	0	0	0	0	0	ENSMUSG00000088799	7	ENSMUSG00000088799	Gm22535	NA
0	0	0	0	0	0	0	0	0	ENSMUSG00000088800	1	ENSMUSG00000088800	Gm24075	snoRNA
0	0	0	0	0	0	0	0	0	ENSMUSG00000088802	14	ENSMUSG00000088802	Gm24073	NA
0	0	0	0	0	0	0	0	0	ENSMUSG00000088804	18	ENSMUSG00000088804	Gm24076	NA
0	0	0	0	0	0	0	0	0	ENSMUSG00000088808	2	ENSMUSG00000088808	Gm24077	NA
0	0	0	0	0	0	0	0	0	ENSMUSG00000088809	4	ENSMUSG00000088809	Gm24078	NA
0	0	0	0	0	0	0	0	0	ENSMUSG00000088810	9	ENSMUSG00000088810	Gm22382	snoRNA
0	0	0	0	0	0	0	0	0	ENSMUSG00000088811	11	ENSMUSG00000088811	Gm22381	snRNA
0	0	0	0	0	0	0	0	0	ENSMUSG00000088812	9	ENSMUSG00000088812	Gm22384	NA
0	0	0	0	0	0	0	0	0	ENSMUSG00000088813	1	ENSMUSG00000088813	Gm22383	NA
0	0	0	0	0	0	0	0	0	ENSMUSG00000088814	13	ENSMUSG00000088814	Gm22385	NA
0	0	0	0	0	0	0	0	0	ENSMUSG00000088816	11	ENSMUSG00000088816	Gm22387	scaRNA
0	0	0	0	0	0	0	0	0	ENSMUSG00000088817	17	ENSMUSG00000088817	Gm22386	snoRNA
0	0	0	0	0	0	0	0	0	ENSMUSG00000088818	18	ENSMUSG00000088818	Gm22389	NA
0	1.15607	0.784163	0	0	0	0	1.56756	2.08807	ENSMUSG00000088819	17	ENSMUSG00000088819	Gm22388	NA
0	0	0	0	0	0	0	0	0	ENSMUSG00000088820	12	ENSMUSG00000088820	Gm25224	snoRNA
0	0	0	0	0	0	0	0	0	ENSMUSG00000088823	X	ENSMUSG00000088823	Gm25226	snoRNA
0	0	0	0	0	0	0	0	0	ENSMUSG00000088824	3	ENSMUSG00000088824	Gm25222	snoRNA
0	0	0	0	0	0	0	0	0	ENSMUSG00000088825	2	ENSMUSG00000088825	Gm25223	NA
0	0	0	0	0	0	0	0	0	ENSMUSG00000088829	1	ENSMUSG00000088829	Gm25227	snoRNA
0	0	0	0	0	0	0	0	0	ENSMUSG00000088830	15	ENSMUSG00000088830	Gm23545	snRNA
0	0	0	0	0	0	0	0	0	ENSMUSG00000088832	6	ENSMUSG00000088832	Gm23543	NA
0	0	0	0	0	0	0	0	0	ENSMUSG00000088840	3	ENSMUSG00000088840	Gm26358	snoRNA
0	0	0	0	0	0	0	0	0	ENSMUSG00000088846	3	ENSMUSG00000088846	Gm26354	snoRNA
0	0	0	0	0	0	0	0	0	ENSMUSG00000088848	1	ENSMUSG00000088848	Gm26352	snoRNA
0	0	0	0	0	0	0	0	0	ENSMUSG00000088851	3	ENSMUSG00000088851	Gm24728	snoRNA
0	0	0	0	0	0	0	0	0	ENSMUSG00000088852	12	ENSMUSG00000088852	Gm24731	snoRNA
0	0	0	0	0	0	0	0	0	ENSMUSG00000088854	11	ENSMUSG00000088854	Gm24725	snRNA
0	0	0	0	0	0	0	0	0	ENSMUSG00000088857	10	ENSMUSG00000088857	Gm24726	snoRNA
0	0	0	0	0	0	0	0	0	ENSMUSG00000088858	1	ENSMUSG00000088858	Gm24723	snoRNA
0	0	0	0	0	0	0	0	0	ENSMUSG00000088861	11	ENSMUSG00000088861	Gm23065	NA
0	0	0	0	0	0	0	0	0	ENSMUSG00000088862	16	ENSMUSG00000088862	Gm23066	NA
0	0	0	0	0	0	0	0	0	ENSMUSG00000088863	5	ENSMUSG00000088863	Gm23067	snRNA
0	0	0	0	0	0	0	0	0	ENSMUSG00000088864	X	ENSMUSG00000088864	Gm23068	NA
0	0	0	0	0	0	0	0	0	ENSMUSG00000088865	6	ENSMUSG00000088865	Gm23069	NA
0	0	0	0	0	0	0	0	0	ENSMUSG00000088867	6	ENSMUSG00000088867	Gm23071	NA
0	0	0	0	0	0	0	0	0	ENSMUSG00000088868	2	ENSMUSG00000088868	Gm23072	snoRNA
0	0	0	0	0	0	0	0	0	ENSMUSG00000088870	2	ENSMUSG00000088870	Gm25866	snoRNA
0	0	0	0	0	0	0	0	0	ENSMUSG00000088872	12	ENSMUSG00000088872	Gm25865	NA
0	0	0	0	0	0	0	0	0	ENSMUSG00000088874	3	ENSMUSG00000088874	Gm25863	ribozyme
0	0	0	0	0	0	0	0	0	ENSMUSG00000088877	7	ENSMUSG00000088877	Gm25860	snoRNA
0	0	0	0	0	0	0	0	0	ENSMUSG00000088878	X	ENSMUSG00000088878	Gm25868	NA
0	0	0	0	0	0	0	0	0	ENSMUSG00000088880	6	ENSMUSG00000088880	Gm24213	NA
0	0	0	0	0	0	0	0	0	ENSMUSG00000088883	8	ENSMUSG00000088883	Gm24212	snoRNA
0	0	0	0	0	0	0	0	0	ENSMUSG00000088884	3	ENSMUSG00000088884	Gm24216	snoRNA
0	0	0	0	0	0	0	1.56756	0	ENSMUSG00000088888	7	ENSMUSG00000088888	Gm24210	snoRNA
0	0	0	0	0	0	0	0	0	ENSMUSG00000088889	11	ENSMUSG00000088889	Gm24211	snRNA
0	0	0	0	0	0	0	0	0	ENSMUSG00000088890	2	ENSMUSG00000088890	Gm22517	NA
0	0	0	0	0.821876	2.01952	0	0	0	ENSMUSG00000088895	15	ENSMUSG00000088895	Gm22519	snoRNA
0	0	0	0	0	0	0	0	0	ENSMUSG00000088896	X	ENSMUSG00000088896	Gm22522	snoRNA
0	0	0	0	0	0	0	0	0	ENSMUSG00000088897	15	ENSMUSG00000088897	Gm22521	snoRNA
0	0	0	1.08316	0	0	0	0	0	ENSMUSG00000088898	18	ENSMUSG00000088898	Gm22515	NA
0	0	0	0	0	0	0	0	0	ENSMUSG00000088900	6	ENSMUSG00000088900	Gm25436	snoRNA
0	0	0	0	0	0	0	0	0	ENSMUSG00000088901	15	ENSMUSG00000088901	Mir1943	miRNA
0	0	0	0	0	0	0	0	0	ENSMUSG00000088903	6	ENSMUSG00000088903	Gm25434	scaRNA
0	0	0	0	0	0	0	0	0	ENSMUSG00000088904	18	ENSMUSG00000088904	Gm25440	NA
0	0	0	0	0	0	0	0	0	ENSMUSG00000088906	12	ENSMUSG00000088906	Gm25438	snoRNA
0	0	0	0	0	0.673175	0.918766	0	0	ENSMUSG00000088907	19	ENSMUSG00000088907	Gm25437	snoRNA
0	0	0	0	0	0	0	0	0	ENSMUSG00000088908	9	ENSMUSG00000088908	Gm25433	NA
0	0	0	0	0	0	0	0	0	ENSMUSG00000088909	19	ENSMUSG00000088909	Gm25432	NA
0	0	0	0	0	0	0	0	0	ENSMUSG00000088910	11	ENSMUSG00000088910	Gm22608	NA
0	0	0	0	0	0	0	0	0	ENSMUSG00000088911	1	ENSMUSG00000088911	Gm22609	snoRNA
0	0	0	0	0	0	0	0	0	ENSMUSG00000088914	4	ENSMUSG00000088914	Gm22605	snRNA
0	0	0	0	0	0	0	0	0	ENSMUSG00000088915	2	ENSMUSG00000088915	Gm22606	snRNA
0	0	0	0	0	0	0	0	0	ENSMUSG00000088918	X	ENSMUSG00000088918	Gm22612	NA
0	0	0	0	0	0	0	0	0	ENSMUSG00000088923	13	ENSMUSG00000088923	Gm24295	snoRNA
0	0	0	0	0	0	0	0	0	ENSMUSG00000088924	10	ENSMUSG00000088924	Gm24298	snoRNA
0	0	0	0	0	0	0	0	0	ENSMUSG00000088925	10	ENSMUSG00000088925	Gm24297	NA
0	0	0	0	0	0	0	0	0	ENSMUSG00000088926	2	ENSMUSG00000088926	Gm22687	NA
0	0	0	0	0	0	0	0	0	ENSMUSG00000088928	2	ENSMUSG00000088928	Gm25898	snRNA
0	0	0	0	0	0	0	0	0	ENSMUSG00000088930	17	ENSMUSG00000088930	Gm25921	snoRNA
0	0	0	0	0	0	0	0	0	ENSMUSG00000088933	4	ENSMUSG00000088933	Gm22983	NA
0	0	0	0	0	0	0	0	0	ENSMUSG00000088935	7	ENSMUSG00000088935	Gm25924	snRNA
0	0	0	0	0	0	0	0	0	ENSMUSG00000088937	12	ENSMUSG00000088937	Gm25923	NA
0	0	0	0	0	0	0	0	0	ENSMUSG00000088938	14	ENSMUSG00000088938	Gm22989	NA
0	4.62429	0	0	0	0	0	0	0	ENSMUSG00000088939	12	ENSMUSG00000088939	Gm25925	NA
0	0	0	0	0	0	0	0	0	ENSMUSG00000088940	19	ENSMUSG00000088940	Gm24930	NA
0	0	0	0	0	0	0	0	0	ENSMUSG00000088941	2	ENSMUSG00000088941	Gm23261	NA
0	0	0	0	0	0	0	0	0	ENSMUSG00000088943	1	ENSMUSG00000088943	Gm23259	NA
0	0	0	0	0	0	0	0	0	ENSMUSG00000088949	5	ENSMUSG00000088949	Gm24931	NA
0	0	0	0	0	0	0	0	0	ENSMUSG00000088954	4	ENSMUSG00000088954	Gm24943	ribozyme
0	0	0	0	0	0.673175	0	0.783779	0	ENSMUSG00000088957	3	ENSMUSG00000088957	Gm24946	NA
0	0	0	0	0	0	0	0	0	ENSMUSG00000088959	6	ENSMUSG00000088959	Gm24947	snRNA
0	0	0	0	0	0	0	0	0	ENSMUSG00000088960	X	ENSMUSG00000088960	Gm22090	snRNA
0	0	0	0	0	0	0	0	0	ENSMUSG00000088964	10	ENSMUSG00000088964	Gm22087	snRNA
0	0	0	0	0	0	0	0	0	ENSMUSG00000088966	12	ENSMUSG00000088966	Gm22088	NA
0	0	0	0	0	0	0	0	0	ENSMUSG00000088970	1	ENSMUSG00000088970	Gm23763	snRNA
0	0	0	0	0	0	0	0	0	ENSMUSG00000088971	14	ENSMUSG00000088971	Gm23764	NA
0	0	0	0	0	0	0	0	0	ENSMUSG00000088973	1	ENSMUSG00000088973	Gm23762	NA
0	0	0	0	0	0	0	0	0	ENSMUSG00000088975	6	ENSMUSG00000088975	Gm23760	snoRNA
0	0	0	0	0	0	0	0	0	ENSMUSG00000088976	9	ENSMUSG00000088976	Gm23759	NA
0	0	0	0	0	0	0	0	0	ENSMUSG00000088981	5	ENSMUSG00000088981	Gm25601	NA
0	0	0	0	0	0	0	0	0	ENSMUSG00000088983	2	ENSMUSG00000088983	Mir1952	miRNA
0	0	0	0	0	0	0	0	0	ENSMUSG00000088985	16	ENSMUSG00000088985	Mir1946a	miRNA
0	0	0	0	0	0	0	0	0	ENSMUSG00000088987	10	ENSMUSG00000088987	Gm25602	snRNA
0	0	0	0	0	0	0	0	0	ENSMUSG00000088988	9	ENSMUSG00000088988	Gm25606	NA
0	0	0	0	0	0	0	0	0	ENSMUSG00000088989	13	ENSMUSG00000088989	Gm25605	NA
0	0	0	0	0	0	0	0	0	ENSMUSG00000088992	16	ENSMUSG00000088992	Gm22769	snRNA
0	0	0	0	0	0	0	0	0	ENSMUSG00000088994	2	ENSMUSG00000088994	Gm23046	NA
0	0	0	0	0	0	0	0	0	ENSMUSG00000088995	14	ENSMUSG00000088995	Gm22764	snRNA
0	0	0	0	0	0	0	0	0	ENSMUSG00000088996	18	ENSMUSG00000088996	Gm22765	NA
0	0	0	0	0	0	0	0	0	ENSMUSG00000088999	6	ENSMUSG00000088999	Gm22763	snoRNA
0	0	0	0	0	0	0	0	0	ENSMUSG00000089000	8	ENSMUSG00000089000	Gm23853	NA
0	0	0	0	0	0	0	0	0	ENSMUSG00000089001	16	ENSMUSG00000089001	Gm23852	snoRNA
0	0	0	0	0	0	0	0	0	ENSMUSG00000089002	13	ENSMUSG00000089002	Gm23855	snoRNA
0	0	0	0	0	0	0.918766	0	0	ENSMUSG00000089004	19	ENSMUSG00000089004	Gm23857	NA
0	0	0	0	0	0.673175	0	0	0	ENSMUSG00000089005	9	ENSMUSG00000089005	Gm23856	snRNA
0	0	0	0	0	0	0	0	0	ENSMUSG00000089007	2	ENSMUSG00000089007	Gm23877	snoRNA
0	0	0	0	0	0	0	0	0	ENSMUSG00000089008	18	ENSMUSG00000089008	Gm23859	snRNA
0	0	0	0	0	0	0	0	0	ENSMUSG00000089016	19	ENSMUSG00000089016	Gm24883	NA
0	0	0	0	0	0	0	0	0	ENSMUSG00000089017	3	ENSMUSG00000089017	Gm25519	snoRNA
0	0	0	0	0	0	0	0	0	ENSMUSG00000089018	5	ENSMUSG00000089018	Gm25521	snRNA
0	0	0	0	0	0	0	0	0	ENSMUSG00000089019	10	ENSMUSG00000089019	Gm25522	snRNA
0	0	0	0	0	0	0	0	0	ENSMUSG00000089023	10	ENSMUSG00000089023	Gm25011	NA
0	0	0	0	0	0	0	0	0	ENSMUSG00000089025	12	ENSMUSG00000089025	Gm25015	snoRNA
0	0	0	0	0	0	0	0	0	ENSMUSG00000089027	3	ENSMUSG00000089027	Gm25013	snoRNA
0	0	0	0	0	0	0	0	0	ENSMUSG00000089029	3	ENSMUSG00000089029	Gm25009	snoRNA
0	0	0	0	0	0	0	0	0	ENSMUSG00000089030	X	ENSMUSG00000089030	Gm22160	NA
0	0	0	0	0	0	0	0	0	ENSMUSG00000089033	16	ENSMUSG00000089033	Gm22163	snoRNA
0	0	0	0	0	0	0	0	0	ENSMUSG00000089034	11	ENSMUSG00000089034	Gm22156	snoRNA
0	0	0	0	0	0	0	0	0	ENSMUSG00000089035	13	ENSMUSG00000089035	Gm22157	snRNA
0	0	0	0	0	0	0	0	0	ENSMUSG00000089036	16	ENSMUSG00000089036	Gm22158	snoRNA
0	0	0	0	0	0	0	0	0	ENSMUSG00000089037	1	ENSMUSG00000089037	Gm22159	snoRNA
0	0	0	0	0	0	0	0	0	ENSMUSG00000089038	14	ENSMUSG00000089038	Gm22164	NA
0	0	0	0	0	0	0	0	0	ENSMUSG00000089039	3	ENSMUSG00000089039	Gm22165	snRNA
0	0	0	0	0	0	0	0	0	ENSMUSG00000089040	X	ENSMUSG00000089040	Gm26174	ribozyme
0	0	0	0	0	0	0	0	0	ENSMUSG00000089041	14	ENSMUSG00000089041	Gm26173	NA
0	0	0	0	0	0	0	0	0	ENSMUSG00000089043	12	ENSMUSG00000089043	Gm24359	NA
0	0	0	0	0	0	0	0	0	ENSMUSG00000089045	1	ENSMUSG00000089045	Gm26169	snoRNA
0	0	0	0	0	0	0	0	0	ENSMUSG00000089046	13	ENSMUSG00000089046	Gm26172	snoRNA
0	0	0	0	0	0	0	0	0	ENSMUSG00000089047	12	ENSMUSG00000089047	Gm26171	NA
0	0	0	0	0	0	0	0	0	ENSMUSG00000089049	11	ENSMUSG00000089049	Gm24358	NA
0	0	0	0	0	0	0	0	0	ENSMUSG00000089050	10	ENSMUSG00000089050	Gm23353	NA
0	0	0	0	0	0	0	0	0	ENSMUSG00000089052	13	ENSMUSG00000089052	Gm23351	snoRNA
0	0	0	0	0	0	0	0	0	ENSMUSG00000089053	17	ENSMUSG00000089053	Gm23352	snRNA
0	0	0	0	0	0	0	0	0	ENSMUSG00000089054	18	ENSMUSG00000089054	Gm23350	snRNA
0	0	0	0	0	0	0	0	0	ENSMUSG00000089055	2	ENSMUSG00000089055	Gm22675	snRNA
0	0	0	0	0	0	0	0	0	ENSMUSG00000089057	1	ENSMUSG00000089057	Gm23349	snRNA
0	0	0	0	0	0	0	0	0	ENSMUSG00000089060	3	ENSMUSG00000089060	Gm22361	snRNA
4.3076	2.31214	1.56833	2.16632	0	0	0	3.91889	0	ENSMUSG00000089065	4	ENSMUSG00000089065	Gm24363	NA
0	0	0	0	0	0	0	0	0	ENSMUSG00000089066	9	ENSMUSG00000089066	Gm22836	snRNA
0	0	0	0	0	0	0	0	0	ENSMUSG00000089068	8	ENSMUSG00000089068	Gm22841	snRNA
0	0	0	0	0	0	0	0	0	ENSMUSG00000089071	12	ENSMUSG00000089071	Gm24499	snRNA
0	0	0	0	0	0	0	0	0	ENSMUSG00000089073	2	ENSMUSG00000089073	Gm23380	NA
0	0	0	0	0	0	0	0	0	ENSMUSG00000089077	3	ENSMUSG00000089077	Gm24501	NA
0	0	0	0	0	0	0	0	0	ENSMUSG00000089078	5	ENSMUSG00000089078	Gm24502	snRNA
0	0	0	0	0	0	0	0	0	ENSMUSG00000089079	3	ENSMUSG00000089079	Gm24503	snoRNA
0	0	0	0	0	0	0	0	0	ENSMUSG00000089084	6	ENSMUSG00000089084	Gm24005	NA
0	0	0	0	0	0	0	0	0	ENSMUSG00000089087	19	ENSMUSG00000089087	Gm24006	snoRNA
0	0	0	0	0	0	0	0	0	ENSMUSG00000089088	1	ENSMUSG00000089088	Gm24001	NA
4.3076	0	0.784163	0	0	0	1.83753	0	4.17615	ENSMUSG00000089090	4	ENSMUSG00000089090	Gm25655	NA
0	0	0	0	0	0	0	0	0	ENSMUSG00000089091	6	ENSMUSG00000089091	Gm25656	snRNA
0	0	0	0	0	0	0	0	0	ENSMUSG00000089094	19	ENSMUSG00000089094	Gm25659	NA
0	0	0	0	0	0	0	0	0	ENSMUSG00000089095	18	ENSMUSG00000089095	Gm25660	NA
0	0	0	0	0	0	0	0	0	ENSMUSG00000089096	10	ENSMUSG00000089096	Gm25657	snRNA
0	0	0	0	0	0	0	0	0	ENSMUSG00000089098	4	ENSMUSG00000089098	Gm25653	snoRNA
0	0	0	0	0	0	0	0	0	ENSMUSG00000089107	13	ENSMUSG00000089107	Gm23117	snRNA
0	0	0	0	0	0	0	0	0	ENSMUSG00000089109	16	ENSMUSG00000089109	Gm23916	ribozyme
0	0	0	0	0	0	0	0	0	ENSMUSG00000089113	2	ENSMUSG00000089113	Gm22902	ribozyme
0	0	0	0	0	0	0	0	0	ENSMUSG00000089114	8	ENSMUSG00000089114	Gm25906	snoRNA
0	0	0	0	0	0	0	0	0	ENSMUSG00000089116	9	ENSMUSG00000089116	Gm25904	snoRNA
0	0	0	0	0	0	0	0	0	ENSMUSG00000089117	16	ENSMUSG00000089117	Gm25903	snRNA
0	0	0	0	0	0	0.918766	0	0	ENSMUSG00000089118	16	ENSMUSG00000089118	Gm25902	NA
0	0	0	0	0	0	0	0	0	ENSMUSG00000089119	14	ENSMUSG00000089119	Gm25901	snoRNA
0	0	0	0	0	0	0	0	0	ENSMUSG00000089120	14	ENSMUSG00000089120	Gm26405	NA
0	0	0	0	0	0	0	0	0	ENSMUSG00000089123	3	ENSMUSG00000089123	Gm26404	snoRNA
0	0	0	0	0	0	0	0	0	ENSMUSG00000089124	10	ENSMUSG00000089124	Gm26402	snRNA
0	0	0	0	0	0	0	0	0	ENSMUSG00000089128	X	ENSMUSG00000089128	Gm26406	snoRNA
0	0	0	0	0	0	0	0	0	ENSMUSG00000089129	18	ENSMUSG00000089129	Gm26407	NA
0	0	0	0	0	0	0	0	0	ENSMUSG00000089130	14	ENSMUSG00000089130	Gm24770	snoRNA
0	0	0	0	0	0	0	0	0	ENSMUSG00000089131	13	ENSMUSG00000089131	Gm24769	NA
0	0	0	0	0	0	0	0	0	ENSMUSG00000089132	X	ENSMUSG00000089132	Gm24772	NA
0	0	0	0	0	0	0	0	0	ENSMUSG00000089134	6	ENSMUSG00000089134	Gm24767	NA
0	0	0	0	0	0	0	0	0	ENSMUSG00000089136	12	ENSMUSG00000089136	Gm24922	snRNA
0	0	0	0	0	0	0	0	0	ENSMUSG00000089137	15	ENSMUSG00000089137	Gm24768	NA
0	0	0	0	0	0	0	0	0	ENSMUSG00000089138	16	ENSMUSG00000089138	Gm24773	NA
0	0	0	0	0	0	0	0	0	ENSMUSG00000089139	7	ENSMUSG00000089139	Mir1964	miRNA
0	0	0	0	0	0	0	0	0	ENSMUSG00000089141	1	ENSMUSG00000089141	Gm23409	NA
0	0	0	0	0	0	0	0	0	ENSMUSG00000089143	19	ENSMUSG00000089143	Gm25268	snRNA
0	0	0	0	0	0	0	0	0	ENSMUSG00000089144	2	ENSMUSG00000089144	Gm25264	snoRNA
0	0	0	0	0	0	0	0	0	ENSMUSG00000089147	8	ENSMUSG00000089147	Gm25267	snRNA
0	0	0	0	0	0	0	0	0	ENSMUSG00000089149	3	ENSMUSG00000089149	Gm22282	NA
0	0	0	0	0	0	0	0	0	ENSMUSG00000089152	2	ENSMUSG00000089152	Gm22424	snoRNA
0	0	0	0	0	0	0	0.783779	0	ENSMUSG00000089153	12	ENSMUSG00000089153	Gm23579	NA
0	0	0	0	0	0	0	0	0	ENSMUSG00000089156	18	ENSMUSG00000089156	Gm23581	snRNA
0	0	0	0	0	0	0	0	0	ENSMUSG00000089157	6	ENSMUSG00000089157	Gm22425	snoRNA
0	0	0	0	0	0	0	0	0	ENSMUSG00000089158	1	ENSMUSG00000089158	Gm23583	NA
0	0	0	0	0	0	0	0	0	ENSMUSG00000089162	5	ENSMUSG00000089162	Gm24129	snRNA
0	0	0	0	0	0	0	0	0	ENSMUSG00000089171	X	ENSMUSG00000089171	Gm22430	snoRNA
0	0	0	0	0	0	0	0	0	ENSMUSG00000089174	1	ENSMUSG00000089174	Gm22434	snoRNA
0	0	0	0	0	0	0	0	0	ENSMUSG00000089175	3	ENSMUSG00000089175	Gm22433	scaRNA
0	0	0	0	0	0	0	0	0	ENSMUSG00000089178	16	ENSMUSG00000089178	Gm22429	snoRNA
0	0	0	0	0	0	0	0	0	ENSMUSG00000089179	8	ENSMUSG00000089179	Gm22428	snoRNA
0	0	0	0	0	0	0	0	0	ENSMUSG00000089182	10	ENSMUSG00000089182	Gm22945	snRNA
0	0	0	0	0	0	0	0	0	ENSMUSG00000089183	6	ENSMUSG00000089183	Gm22946	snRNA
0	0	0	0	0	0	0	0	0	ENSMUSG00000089187	14	ENSMUSG00000089187	Gm22949	NA
0	0	0	0	0	0	0	0	0	ENSMUSG00000089189	17	ENSMUSG00000089189	Gm22943	NA
0	0	0	0	0	0	0	0	0	ENSMUSG00000089190	1	ENSMUSG00000089190	Gm25771	snoRNA
0	0	0	0	0	0	0	0	0	ENSMUSG00000089191	X	ENSMUSG00000089191	Gm25770	snoRNA
0	0	0	0	0	0	0	0	0	ENSMUSG00000089194	4	ENSMUSG00000089194	Gm25769	snoRNA
0	0	0	0	0	0	0	0	0	ENSMUSG00000089203	12	ENSMUSG00000089203	Gm26211	snoRNA
0	0	0	0	0	0	0	0	0	ENSMUSG00000089206	1	ENSMUSG00000089206	Gm26214	NA
0	0	0	0	0	0	0	0	0	ENSMUSG00000089207	16	ENSMUSG00000089207	Gm26213	NA
0	0	0	0	0	0	0	0	0	ENSMUSG00000089208	17	ENSMUSG00000089208	Gm26216	NA
0	0	0	0	0	0	0	0	0	ENSMUSG00000089211	13	ENSMUSG00000089211	Gm23387	NA
0	0	0	0	0	0	0	0	0	ENSMUSG00000089213	8	ENSMUSG00000089213	Gm23388	NA
0	0	0	0	0	0	0	0	0	ENSMUSG00000089217	X	ENSMUSG00000089217	Gm23385	NA
0	0	0	0	0	0	0	0	0	ENSMUSG00000089218	4	ENSMUSG00000089218	Gm23384	NA
0	0	0	0	0	0	0	0	0	ENSMUSG00000089220	3	ENSMUSG00000089220	Gm22074	snoRNA
0	0	0	0	0	0	0	0	0	ENSMUSG00000089226	12	ENSMUSG00000089226	Gm22076	NA
0	0	0	0	0	0	0	0	0	ENSMUSG00000089227	12	ENSMUSG00000089227	Gm25051	NA
0	0	0	0	0	1.34635	0	0	0	ENSMUSG00000089228	10	ENSMUSG00000089228	Gm25044	NA
0	0	0	0	0	0	0	0	0	ENSMUSG00000089230	7	ENSMUSG00000089230	Gm22203	snRNA
0	0	0	0	0	0	0	0	0	ENSMUSG00000089231	3	ENSMUSG00000089231	Gm23112	snoRNA
0	0	0	0	0	0	0	0	0	ENSMUSG00000089233	15	ENSMUSG00000089233	Gm22202	NA
0	0	0	0	0	0	0	0	0	ENSMUSG00000089234	8	ENSMUSG00000089234	Gm22207	NA
0	0	0	0	0	0	0	0	0	ENSMUSG00000089244	5	ENSMUSG00000089244	Gm24054	NA
0	0	0	0	0	0	0	0	0	ENSMUSG00000089247	11	ENSMUSG00000089247	Gm24051	NA
0	0	0	0	0	0	0	0	0	ENSMUSG00000089251	3	ENSMUSG00000089251	Gm25714	NA
0	0	0	0	0	0	0	0	0	ENSMUSG00000089252	16	ENSMUSG00000089252	Gm25715	snoRNA
0	0	0	0	0	0	0	0	0	ENSMUSG00000089256	1	ENSMUSG00000089256	Gm25717	NA
0	0	0	0	0	0	0	0	0	ENSMUSG00000089257	18	ENSMUSG00000089257	Gm25718	snRNA
0	0	0	0	0	0	0	0	0	ENSMUSG00000089258	15	ENSMUSG00000089258	Gm25711	snoRNA
0	0	0	0	0	0	0	0	0	ENSMUSG00000089262	6	ENSMUSG00000089262	Gm22893	snoRNA
0	0	0	0	0	0	0	0	0	ENSMUSG00000089264	2	ENSMUSG00000089264	Gm22889	snoRNA
0	0	0	0	0	0	0	0	0	ENSMUSG00000089266	14	ENSMUSG00000089266	Gm22891	NA
0	0	0	0	0	0	0.918766	0	0	ENSMUSG00000089267	15	ENSMUSG00000089267	Gm22890	snoRNA
0	0	0	0	0	0	0	0	0	ENSMUSG00000089270	2	ENSMUSG00000089270	Gm24551	NA
0	0	0	0	0	0	0	0	0	ENSMUSG00000089272	2	ENSMUSG00000089272	Gm24549	snoRNA
0	0	0	0	0	0	0	0	0	ENSMUSG00000089273	7	ENSMUSG00000089273	Gm24550	NA
0	0	0	0	0	0	0	0	0	ENSMUSG00000089274	1	ENSMUSG00000089274	Gm24547	snRNA
0	0	0	0	0	0	0	0	0	ENSMUSG00000089277	9	ENSMUSG00000089277	Gm24546	snRNA
0	0	0	0	0	0	0	0	0	ENSMUSG00000089278	1	ENSMUSG00000089278	Gm24553	snoRNA
0	0	0	0	0	0	0	0	0	ENSMUSG00000089279	15	ENSMUSG00000089279	Gm24554	snoRNA
0	0	0	0	0	0	0	0	0	ENSMUSG00000089280	11	ENSMUSG00000089280	Gm26025	NA
0	0	0	0	0	0	0	1.56756	0	ENSMUSG00000089282	X	ENSMUSG00000089282	Gm26024	NA
0	0	0	0	0	0	0	0	0	ENSMUSG00000089284	X	ENSMUSG00000089284	Gm26029	snoRNA
0	0	0	0	0	0	0	0	0	ENSMUSG00000089285	18	ENSMUSG00000089285	Gm26028	NA
0	0	0	0	0	0	0	0	0	ENSMUSG00000089288	6	ENSMUSG00000089288	Gm26022	snRNA
0	0	0	0	0	0	0	0	0	ENSMUSG00000089289	6	ENSMUSG00000089289	Gm26021	snoRNA
0	0	0	0	0	0	0	0	0	ENSMUSG00000089293	16	ENSMUSG00000089293	Gm23210	snRNA
0	0	0	0	0	0	0	0	0	ENSMUSG00000089294	4	ENSMUSG00000089294	Mir2139	miRNA
0	0	0	0	0	0	0	0	0	ENSMUSG00000089297	14	ENSMUSG00000089297	Gm24634	NA
0	0	0	0	0	0	0	0	0	ENSMUSG00000089301	8	ENSMUSG00000089301	Gm24841	NA
0	0	0	0	0	0	0	0	0	ENSMUSG00000089304	15	ENSMUSG00000089304	Gm24844	snoRNA
0	0	0	0	0	0	0	0	0	ENSMUSG00000089305	8	ENSMUSG00000089305	Gm26210	NA
0	0	0	0	0	0	0	0	0	ENSMUSG00000089306	7	ENSMUSG00000089306	Gm24842	NA
0	0	0	0	0	0	0	0	0	ENSMUSG00000089307	6	ENSMUSG00000089307	Gm24843	snoRNA
0	0	0	0	0	0	0	0	0	ENSMUSG00000089310	1	ENSMUSG00000089310	Gm23181	snoRNA
0	0	0	0	0	0	0	0	0	ENSMUSG00000089311	16	ENSMUSG00000089311	Gm23180	snoRNA
0	0	0	0	0	0	0	0	0	ENSMUSG00000089312	X	ENSMUSG00000089312	Gm22257	NA
0	0	0	0	0	0	0	0	0	ENSMUSG00000089314	15	ENSMUSG00000089314	Gm23185	snRNA
0	0	0	0	0	0	0	0	0	ENSMUSG00000089316	2	ENSMUSG00000089316	Gm22261	NA
0	0	0	0	0	0	0	0	0	ENSMUSG00000089320	15	ENSMUSG00000089320	Gm25976	snoRNA
0	0	0	0	0	0	0	0	0	ENSMUSG00000089322	4	ENSMUSG00000089322	Gm25977	snoRNA
0	0	0	0	0	0	0	0	0	ENSMUSG00000089323	4	ENSMUSG00000089323	Gm25978	NA
0	0	0	0	0	0	0	0	0	ENSMUSG00000089326	1	ENSMUSG00000089326	Gm25974	NA
0	0	0	0	0	0	0	0	0	ENSMUSG00000089327	4	ENSMUSG00000089327	Gm25975	snoRNA
0	0	0	0	0	0	0	0	0	ENSMUSG00000089331	14	ENSMUSG00000089331	Gm24345	snoRNA
0	0	0	0	0	0	0	0	0	ENSMUSG00000089333	10	ENSMUSG00000089333	Gm24343	snoRNA
0	0	0	0	0	0	0	0	0	ENSMUSG00000089334	1	ENSMUSG00000089334	Gm24349	snoRNA
0	0	0	0	0	0	0	0	0	ENSMUSG00000089335	6	ENSMUSG00000089335	Gm24348	snoRNA
0	0	0	0	0	0	0	0	0	ENSMUSG00000089338	4	ENSMUSG00000089338	Gm22262	NA
0	0	0	0	0	0	0	0	0	ENSMUSG00000089341	13	ENSMUSG00000089341	Gm22668	NA
0	0	0	0	0	0	0	0	0	ENSMUSG00000089342	X	ENSMUSG00000089342	Gm22666	NA
0	0	0	0	0	0	0	0	0	ENSMUSG00000089344	8	ENSMUSG00000089344	Gm22664	NA
0	0	0	0	0	0	0	0	0	ENSMUSG00000089348	7	ENSMUSG00000089348	Gm22669	NA
0	0	0	0	0	0	0	0	0	ENSMUSG00000089349	4	ENSMUSG00000089349	Gm22670	snoRNA
0	0	0	0	0	0	0	0	0	ENSMUSG00000089350	3	ENSMUSG00000089350	Gm25487	snoRNA
0	0	0	0	0	0	0	0	0	ENSMUSG00000089351	12	ENSMUSG00000089351	Gm25486	snRNA
0	0	0	0	0	0	0	0	0	ENSMUSG00000089352	2	ENSMUSG00000089352	Gm25489	snRNA
0	0	0	0	0	0	0	0	0	ENSMUSG00000089353	1	ENSMUSG00000089353	Gm25488	NA
0	0	0	0	0	0	0	0	0	ENSMUSG00000089358	1	ENSMUSG00000089358	Gm25491	NA
0	0	0	0	0	0	0	0	0	ENSMUSG00000089359	11	ENSMUSG00000089359	Gm25490	snoRNA
0	0	0	0	0	0	0	0	0	ENSMUSG00000089363	1	ENSMUSG00000089363	Gm23821	NA
0	0	0	0	0	0	0	0	0	ENSMUSG00000089364	5	ENSMUSG00000089364	Gm23822	snoRNA
0	0	0	0	0	0	0	0	0	ENSMUSG00000089366	11	ENSMUSG00000089366	Gm23824	NA
0	0	0	0	0	0	0	0	0	ENSMUSG00000089370	8	ENSMUSG00000089370	Gm22140	snRNA
0	0	0	0	0	0	0	0	0	ENSMUSG00000089372	X	ENSMUSG00000089372	Gm22139	snRNA
0	0	0	0	0	0	0	0	0	ENSMUSG00000089373	9	ENSMUSG00000089373	Gm22138	snoRNA
0	0	0	0	0	0	0	0	0	ENSMUSG00000089380	8	ENSMUSG00000089380	Gm24677	snoRNA
0	0	0	0	0	0	0	0	0	ENSMUSG00000089381	4	ENSMUSG00000089381	Gm24678	snRNA
0	0	0	0	0	0	0	0	0	ENSMUSG00000089383	6	ENSMUSG00000089383	Gm24676	NA
0	0	0	0	0	0	0	0	0	ENSMUSG00000089384	14	ENSMUSG00000089384	Gm24680	snoRNA
0	0	0	0	0	0	0	0	0	ENSMUSG00000089385	16	ENSMUSG00000089385	Gm24681	snoRNA
0	0	0	0	0	0	0	0	0	ENSMUSG00000089387	18	ENSMUSG00000089387	Gm24679	snoRNA
0	0	0	0	0	0	0	0	0	ENSMUSG00000089390	11	ENSMUSG00000089390	Gm23021	snRNA
0	0	0	0	0.821876	0	0	0	0	ENSMUSG00000089391	7	ENSMUSG00000089391	Gm23020	NA
0	0	0	0	0	0	0	0	0	ENSMUSG00000089392	10	ENSMUSG00000089392	Gm23023	NA
0	0	0	0	0	0	0	0	0	ENSMUSG00000089393	5	ENSMUSG00000089393	Gm23022	snRNA
0	0	0	0	0	0	0	0	0	ENSMUSG00000089394	3	ENSMUSG00000089394	Gm23025	snRNA
0	0	0	0	0	0	0	0	0	ENSMUSG00000089395	1	ENSMUSG00000089395	Gm23024	NA
0	0	0	0	0	0	0	0	0	ENSMUSG00000089397	19	ENSMUSG00000089397	Gm23026	NA
0	0	0	0	0	0	0	0	0	ENSMUSG00000089398	X	ENSMUSG00000089398	Gm23028	NA
0	0	0	0	0	0	0	0	0	ENSMUSG00000089399	5	ENSMUSG00000089399	Gm23312	snRNA
0	0	0	0	0	0	0.918766	0	0	ENSMUSG00000089401	7	ENSMUSG00000089401	Gm24880	NA
0	0	0	0	0	0	0	0	0	ENSMUSG00000089404	11	ENSMUSG00000089404	Gm24877	NA
0	0	0	0	0	0	0	0	0	ENSMUSG00000089406	9	ENSMUSG00000089406	Mir2136	miRNA
0	0	0	0	0	0	0	0	0	ENSMUSG00000089409	4	ENSMUSG00000089409	Gm24884	snoRNA
0	0	0	0	0	0	0	0	0	ENSMUSG00000089410	18	ENSMUSG00000089410	Gm22014	NA
0	0	0	0	0	0	0	0	0	ENSMUSG00000089413	13	ENSMUSG00000089413	Gm22013	snRNA
0	0	0	0	0	0	0	0	0	ENSMUSG00000089414	4	ENSMUSG00000089414	Gm22010	NA
0	0	0	0	0	0	0	0	0	ENSMUSG00000089415	5	ENSMUSG00000089415	Gm22011	snoRNA
0	0	0	0	0	0	0	0	0	ENSMUSG00000089416	14	ENSMUSG00000089416	Gm22116	snRNA
0	0	0	0	0	0	0	0	0	ENSMUSG00000089418	1	ENSMUSG00000089418	Gm22016	NA
0	0	0	0	0	0	0	0	0	ENSMUSG00000089422	6	ENSMUSG00000089422	Gm26008	snRNA
0	0	0	0	0	0	0	0	0	ENSMUSG00000089423	X	ENSMUSG00000089423	Gm26007	snRNA
0	0	0	0	0	0	0	0	0	ENSMUSG00000089425	14	ENSMUSG00000089425	Gm26006	snoRNA
0	0	0	0	0	0	0	0.783779	0	ENSMUSG00000089427	17	ENSMUSG00000089427	Gm26005	snoRNA
0	0	0	0	0	0	0	0	0	ENSMUSG00000089431	3	ENSMUSG00000089431	Gm23196	snRNA
0	0	0	0	0	0	0	0	0	ENSMUSG00000089434	X	ENSMUSG00000089434	Gm23197	NA
0	0	0	0	0	0	0	0	0	ENSMUSG00000089436	13	ENSMUSG00000089436	Gm23198	NA
0	0	0	0	0	0	0	0	0	ENSMUSG00000089437	X	ENSMUSG00000089437	Gm23199	snRNA
0	0	0	0	0	0	0	0	0	ENSMUSG00000089438	11	ENSMUSG00000089438	Gm23194	snRNA
0	0	0	0	0	0	0	0	0	ENSMUSG00000089441	12	ENSMUSG00000089441	Gm22527	NA
0	0	0	0	0	0	0	0	0	ENSMUSG00000089442	6	ENSMUSG00000089442	Gm22529	snoRNA
0	0	0	0	0	0	0	0	0	ENSMUSG00000089443	X	ENSMUSG00000089443	Gm22528	NA
0	0	0	0	0	0	0	0	0	ENSMUSG00000089444	3	ENSMUSG00000089444	Gm22531	snoRNA
0	0	0	0	0	0	0	0	0	ENSMUSG00000089445	6	ENSMUSG00000089445	Gm22530	snoRNA
0	0	0	0	0	0	0	0	0	ENSMUSG00000089446	4	ENSMUSG00000089446	Gm22533	NA
0	0	0	0	0	0	0	0	0	ENSMUSG00000089447	8	ENSMUSG00000089447	Gm22532	NA
0	0	0	0	0	0	0	0	0	ENSMUSG00000089450	9	ENSMUSG00000089450	Gm24225	NA
0	0	0	0	0	0	0	0	0	ENSMUSG00000089452	3	ENSMUSG00000089452	Gm24223	snRNA
0	0	0	0	0	0	0	0	0	ENSMUSG00000089454	18	ENSMUSG00000089454	Gm24228	snoRNA
0	0	0	0	0	0	0	0	0	ENSMUSG00000089455	14	ENSMUSG00000089455	Gm24229	snoRNA
0	0	0	0	0	0	0	0	0	ENSMUSG00000089458	2	ENSMUSG00000089458	Gm24221	snoRNA
0	0	0	0	0	0	0	0	0	ENSMUSG00000089459	8	ENSMUSG00000089459	Gm24222	NA
0	0	0	0	0	0	0	0	0	ENSMUSG00000089460	11	ENSMUSG00000089460	Gm23699	snoRNA
0	0	0	0	0	0	0	0	0	ENSMUSG00000089462	2	ENSMUSG00000089462	Gm23149	NA
0	0	0	0	0	0	0	0	0	ENSMUSG00000089464	6	ENSMUSG00000089464	Gm23703	snoRNA
0	0	0.784163	0	0	0	0	0	1.04404	ENSMUSG00000089467	7	ENSMUSG00000089467	Gm23700	NA
0	0	0	0	0	0	0	0	0	ENSMUSG00000089468	12	ENSMUSG00000089468	Gm27649	snRNA
0	0	0	0	0	0	0	0	0	ENSMUSG00000089470	X	ENSMUSG00000089470	Gm25366	NA
0	0	0	0	0	0	0	0	0	ENSMUSG00000089471	X	ENSMUSG00000089471	Gm25367	NA
0	0	0	0	0	0	0	0	0	ENSMUSG00000089472	2	ENSMUSG00000089472	Gm25368	NA
0	0	0	0	0	0	0	0	0	ENSMUSG00000089473	10	ENSMUSG00000089473	Gm25369	snoRNA
0	0	0	0	0	0	0	0	0	ENSMUSG00000089477	9	ENSMUSG00000089477	Gm25365	NA
0	0	0	0	0	0	0	0	0	ENSMUSG00000089480	2	ENSMUSG00000089480	Gm24739	NA
0	0	0	0	0	0	0	0	0	ENSMUSG00000089484	8	ENSMUSG00000089484	Gm24735	snRNA
0	0	0	0	0	0	0	0	0	ENSMUSG00000089485	11	ENSMUSG00000089485	Gm24734	NA
0	0	0	0	0	0	0	0	0	ENSMUSG00000089486	13	ENSMUSG00000089486	Gm24737	snRNA
0	0	0	0	0	0	0	0	0	ENSMUSG00000089487	17	ENSMUSG00000089487	Gm24736	NA
0	0	0	0	0	0	0	0	0	ENSMUSG00000089488	13	ENSMUSG00000089488	Gm24733	NA
0	0	0	0	0	0	0	0	0	ENSMUSG00000089490	6	ENSMUSG00000089490	Gm26362	NA
0	0	0	0	0	0	0	0	0	ENSMUSG00000089499	2	ENSMUSG00000089499	Gm25643	NA
0	0	0	0	0	0	0	0	0	ENSMUSG00000089506	16	ENSMUSG00000089506	Gm23476	NA
0	0	0	0	0	0	0	0	0	ENSMUSG00000089507	3	ENSMUSG00000089507	Gm23477	snoRNA
0	0	0	0	0	0	0	0	0	ENSMUSG00000089509	12	ENSMUSG00000089509	Gm23474	NA
0	0	0	0	0	0	0	0	0	ENSMUSG00000089510	3	ENSMUSG00000089510	Gm25307	NA
0	0	0	0	0	0	0	0	0	ENSMUSG00000089514	17	ENSMUSG00000089514	Gm26291	snoRNA
0	0	0	0	0	0	0	0	0	ENSMUSG00000089516	9	ENSMUSG00000089516	Gm26290	NA
0	0	0	0	0	0	0	0	0	ENSMUSG00000089517	12	ENSMUSG00000089517	Gm24899	NA
0	0	0	0	0	0	0	0	0	ENSMUSG00000089520	3	ENSMUSG00000089520	Gm23831	NA
0	0	0	0	0	0	0	0	0	ENSMUSG00000089522	7	ENSMUSG00000089522	Gm22326	NA
0	0	0	0	0	0	0	0	0	ENSMUSG00000089524	17	ENSMUSG00000089524	Gm22327	snoRNA
0	0	0	0	0	0	0	0	0	ENSMUSG00000089529	18	ENSMUSG00000089529	Gm22325	NA
0	0	0	0	0	0	0	0	0	ENSMUSG00000089530	9	ENSMUSG00000089530	Gm25163	snRNA
0	0	0	0	0	0	0	0	0	ENSMUSG00000089534	1	ENSMUSG00000089534	Gm25166	snoRNA
0	0	0	0	0	0	0	0	0	ENSMUSG00000089539	8	ENSMUSG00000089539	Gm25160	snRNA
0	0	0	0	0	0	0	0	0	ENSMUSG00000089541	18	ENSMUSG00000089541	Gm25834	snRNA
0	0	0	0	0	0	0	0	0	ENSMUSG00000089543	4	ENSMUSG00000089543	Gm25836	snoRNA
0	0	0	0	0	0	0	0	0	ENSMUSG00000089546	1	ENSMUSG00000089546	Gm25839	NA
0	0	0	0	0	0	0	0	0	ENSMUSG00000089548	8	ENSMUSG00000089548	Gm25830	snoRNA
0	0	0	0	0	0	0	0	0	ENSMUSG00000089549	14	ENSMUSG00000089549	Gm25831	snRNA
0	0	0	0	0	0	0	0	0	ENSMUSG00000089550	10	ENSMUSG00000089550	Gm24179	snoRNA
0	0	0	0	0	0	0	0	0	ENSMUSG00000089551	9	ENSMUSG00000089551	Gm24178	snRNA
0	0	0	0	0	0	0	0	0	ENSMUSG00000089552	4	ENSMUSG00000089552	Gm24177	snoRNA
0	0	0	0	0	0	0	0	0	ENSMUSG00000089553	1	ENSMUSG00000089553	Gm24176	snoRNA
0	0	0	0	0	0	0	0	0	ENSMUSG00000089556	6	ENSMUSG00000089556	Gm24175	snoRNA
0	0	0	0	0	0	0	0	0	ENSMUSG00000089558	6	ENSMUSG00000089558	Gm24174	NA
0	0	0	0	0	0	0	0	0	ENSMUSG00000089560	15	ENSMUSG00000089560	Gm24668	snRNA
0	0	0	0	0	0	0	0	0	ENSMUSG00000089561	8	ENSMUSG00000089561	Gm24669	snRNA
0	0	0	0	0	0	0	0	0	ENSMUSG00000089562	5	ENSMUSG00000089562	Gm24666	snRNA
0	0	0	0	0	0	0	0	0	ENSMUSG00000089564	15	ENSMUSG00000089564	Gm24664	NA
0	0	0	0	0	0	0	0	0	ENSMUSG00000089575	2	ENSMUSG00000089575	Gm23005	snoRNA
0	0	0	0	0	0	0	0	0	ENSMUSG00000089580	13	ENSMUSG00000089580	Gm23340	snoRNA
0	0	0	0	0	0	0	0	0	ENSMUSG00000089581	11	ENSMUSG00000089581	Gm23341	snRNA
0	0	0	0	0	0.673175	0	0	0	ENSMUSG00000089583	12	ENSMUSG00000089583	Gm23342	NA
0	0	0	0	0	0	0	0	0	ENSMUSG00000089584	3	ENSMUSG00000089584	Gm23337	snRNA
0	0	0	0	0	0	0	0	0	ENSMUSG00000089585	4	ENSMUSG00000089585	Gm23338	snoRNA
0	0	0	0	0	0	0	0	0	ENSMUSG00000089587	6	ENSMUSG00000089587	Gm23339	snoRNA
0	0	0	0	0	0	0	0	0	ENSMUSG00000089589	15	ENSMUSG00000089589	Gm23343	snoRNA
0	0	0	0	0	0	0	0	0	ENSMUSG00000089590	6	ENSMUSG00000089590	Gm26160	snRNA
0	0	0	0	0	0	0	0	0	ENSMUSG00000089593	16	ENSMUSG00000089593	Gm26159	snRNA
0	0	0	0	0	0	0	0	0	ENSMUSG00000089601	1	ENSMUSG00000089601	Gm22094	NA
0	0	0	0	0	0	0	0	0	ENSMUSG00000089603	12	ENSMUSG00000089603	Gm23059	NA
0	0	0	0	0	0	0	0	0	ENSMUSG00000089605	6	ENSMUSG00000089605	Gm22093	NA
0	0	0	0	0	0	0	0	0	ENSMUSG00000089606	2	ENSMUSG00000089606	Gm22501	snoRNA
0	0	0	0	0	0	0	0	0	ENSMUSG00000089609	2	ENSMUSG00000089609	Gm22095	NA
0	0	0	0	0	0	0	0	0	ENSMUSG00000089610	17	ENSMUSG00000089610	Gm23773	NA
0	0	0	0	0	0	0	0	0	ENSMUSG00000089614	2	ENSMUSG00000089614	Gm23505	scaRNA
0	0	0	0	0	0	0	0	0	ENSMUSG00000089615	13	ENSMUSG00000089615	Gm23774	snoRNA
0	0	0	0	0	0	0	0	0	ENSMUSG00000089616	6	ENSMUSG00000089616	Gm23775	NA
0	0	0	0	0	0	0	0	0	ENSMUSG00000089618	10	ENSMUSG00000089618	Gm23776	NA
0	0	0	0	0	0	0	0	0	ENSMUSG00000089619	10	ENSMUSG00000089619	Gm23777	NA
0	0	0	0	0	0	0	0	0	ENSMUSG00000089622	17	ENSMUSG00000089622	Gm25447	NA
0	0	0	0	0	0	0	0	0	ENSMUSG00000089625	19	ENSMUSG00000089625	Gm25443	scaRNA
0	0	0	0	0	0	0	0	0	ENSMUSG00000089630	16	ENSMUSG00000089630	Gm6903	processed_pseudogene
0	2.31214	0.784163	4.33264	0	2.01952	0	2.35134	5.22019	ENSMUSG00000089634	6	ENSMUSG00000089634	Nat8b-ps	processed_pseudogene
0	0	0	0	0	0	0	0	0	ENSMUSG00000089642	13	ENSMUSG00000089642	Gm16566	NA
0	0	0	0	0	0.673175	0	0	2.08807	ENSMUSG00000089646	5	ENSMUSG00000089646	Gm15796	processed_pseudogene
5.74347	4.62429	0	0	0	2.01952	2.7563	0	0	ENSMUSG00000089654	14	ENSMUSG00000089654	Ear-ps12	unprocessed_pseudogene
0	0	0	0	0	0	0	0	0	ENSMUSG00000089655	9	ENSMUSG00000089655	Gm16004	lncRNA
0	0	0	0	0	0	0	0	0	ENSMUSG00000089659	5	ENSMUSG00000089659	Gm3470	processed_pseudogene
7.17934	0	0	0	0	2.6927	0	0	7.30826	ENSMUSG00000089663	16	ENSMUSG00000089663	Gm15651	lncRNA
0	0	0	0	0	0	0	0	0	ENSMUSG00000089664	3	ENSMUSG00000089664	Gm12494	unprocessed_pseudogene
0	2.31214	0	0	0	0	0	0	0	ENSMUSG00000089670	1	ENSMUSG00000089670	Gm16581	processed_pseudogene
2.87174	0	4.70498	4.33264	1.64375	14.1367	6.43136	11.7567	0	ENSMUSG00000089679	19	ENSMUSG00000089679	Gm16299	lncRNA
0	0	0	0	0	0	0	0	0	ENSMUSG00000089680	15	ENSMUSG00000089680	Gm15722	lncRNA
0	0	0	0	2.46563	0	0	1.56756	2.08807	ENSMUSG00000089689	3	ENSMUSG00000089689	Gm4982	unprocessed_pseudogene
0	0	0	0	0	0	0	0	0	ENSMUSG00000089690	17	ENSMUSG00000089690	Gm16569	unprocessed_pseudogene
0	0	0	0	0	0	0	0	0	ENSMUSG00000089694	6	ENSMUSG00000089694	Nat8f7	protein_coding
0	0	4.70498	0	0	3.36587	0	0	0	ENSMUSG00000089695	17	ENSMUSG00000089695	Gm15946	processed_pseudogene
7.17934	0	0	0	0	0	0	0	0	ENSMUSG00000089696	3	ENSMUSG00000089696	Gm4778	protein_coding
0	0	0	0	0	0	0	0	0	ENSMUSG00000089699	1	ENSMUSG00000089699	Gm1992	lncRNA
0	0	0	0	0	0	0	0	0	ENSMUSG00000089700	1	ENSMUSG00000089700	Gm2343	processed_pseudogene
0	0	0	0	0	0	0	0	0	ENSMUSG00000089703	1	ENSMUSG00000089703	Gm15833	processed_pseudogene
0	0	0	0	0	0	0	0	0	ENSMUSG00000089705	16	ENSMUSG00000089705	Gm15970	processed_pseudogene
0	0	0	0	0	0	0	0	0	ENSMUSG00000089709	9	ENSMUSG00000089709	Gm16262	lncRNA
0	0	0	0	0	0	0	0	0	ENSMUSG00000089713	1	ENSMUSG00000089713	Gm16564	lncRNA
0	0	0	0	0	0.673175	0	0	0	ENSMUSG00000089714	1	ENSMUSG00000089714	Gm16092	lncRNA
0	0	0	0	0	0	0	0	0	ENSMUSG00000089718	9	ENSMUSG00000089718	2310075C17Rik	lncRNA
0	0	0	0	0	0	0	0	0	ENSMUSG00000089719	8	ENSMUSG00000089719	Gm15758	lncRNA
0	0	0	0	0	0	0	0	0	ENSMUSG00000089722	11	ENSMUSG00000089722	Cd300ld5	protein_coding
0	0	0	0	0	0	0	0	0	ENSMUSG00000089724	11	ENSMUSG00000089724	Krtap4-8	protein_coding
0	0	0	0	0	0	0	0	0	ENSMUSG00000089727	6	ENSMUSG00000089727	Klra8	protein_coding
0	0	0	0	0	0	0	0	0	ENSMUSG00000089728	6	ENSMUSG00000089728	Clec2f	protein_coding
0	0	0	0	0	0	0	0	0	ENSMUSG00000089731	7	ENSMUSG00000089731	Gm10013	unprocessed_pseudogene
0	0	1.56833	0	0	0	0	0	0	ENSMUSG00000089732	2	ENSMUSG00000089732	Olfr1118	polymorphic_pseudogene
0	0	0	0	0	0	0	0	0	ENSMUSG00000089737	3	ENSMUSG00000089737	Gm15688	lncRNA
0	0	0	0	0	0	0	0	0	ENSMUSG00000089748	8	ENSMUSG00000089748	Matr3-ps2	processed_pseudogene
0	0	0	0	0	0	0	0	0	ENSMUSG00000089749	13	ENSMUSG00000089749	Gm11357	processed_pseudogene
0	0	0	0	0	0	0	0	0	ENSMUSG00000089753	11	ENSMUSG00000089753	Cd300ld2	protein_coding
0	0	0	0	0	0	0	0	0	ENSMUSG00000089754	14	ENSMUSG00000089754	Ear-ps7	unprocessed_pseudogene
2.87174	2.31214	2.35249	1.08316	4.10938	4.03905	3.67506	2.35134	1.04404	ENSMUSG00000089756	2	ENSMUSG00000089756	Zfp966	protein_coding
0	0	0	0	0	0	0	0	2.08807	ENSMUSG00000089759	X	ENSMUSG00000089759	3632454L22Rik	lncRNA
0	0	0	0	0	0	0	0	0	ENSMUSG00000089760	18	ENSMUSG00000089760	D030046N08Rik	lncRNA
0	0	0	0	0	0	0	0	0	ENSMUSG00000089773	4	ENSMUSG00000089773	Skint1	protein_coding
0	0	0	0	0	0	0	0	0	ENSMUSG00000089780	7	ENSMUSG00000089780	Gm16306	lncRNA
0	0	0	0	0	0	0	0	0	ENSMUSG00000089783	5	ENSMUSG00000089783	Gm454	transcribed_unprocessed_pseudogene
0	0	0	0	0	0	0	0	0	ENSMUSG00000089785	14	ENSMUSG00000089785	Slc25a5-ps	transcribed_processed_pseudogene
0	0	0	0	0	0	0	0	0	ENSMUSG00000089789	10	ENSMUSG00000089789	Rdh1	protein_coding
0	0	0	0	0	0	0	0	0	ENSMUSG00000089792	6	ENSMUSG00000089792	Gm16571	transcribed_unprocessed_pseudogene
0	0	0	0	0	0	0	0	0	ENSMUSG00000089794	3	ENSMUSG00000089794	Gm16337	lncRNA
0	0	0	0	0	0	0	0	0	ENSMUSG00000089800	10	ENSMUSG00000089800	Rps19-ps10	processed_pseudogene
0	0	0	0	0	0	0	0	0	ENSMUSG00000089807	19	ENSMUSG00000089807	Gm16298	processed_pseudogene
0	0	0	0	0	0	0	0	0	ENSMUSG00000089808	1	ENSMUSG00000089808	Gm7241	processed_pseudogene
0	0	0	0	0	0	0	0	0	ENSMUSG00000089815	13	ENSMUSG00000089815	Gm5083	lncRNA
0	2.31214	0	0	0	1.34635	0.918766	0	0	ENSMUSG00000089816	14	ENSMUSG00000089816	Ear-ps8	unprocessed_pseudogene
0	0	0	0	0	0	0	0	0	ENSMUSG00000089819	8	ENSMUSG00000089819	Gm15679	lncRNA
0	0	0	0	0	0	0	0	0	ENSMUSG00000089822	1	ENSMUSG00000089822	Gm15759	lncRNA
0	0	0	0	0	0	0	0	0	ENSMUSG00000089826	3	ENSMUSG00000089826	Gm16560	unprocessed_pseudogene
0	0	0	0	0	1.34635	0.918766	0	0	ENSMUSG00000089828	15	ENSMUSG00000089828	Gm16300	processed_pseudogene
0	0	0	0	0	0	0	0	0	ENSMUSG00000089834	6	ENSMUSG00000089834	Gm16303	processed_pseudogene
0	0	0	0	0	0	0	0	0	ENSMUSG00000089840	14	ENSMUSG00000089840	Gm4491	protein_coding
0	1.15607	0	1.08316	0	0.673175	0	0.783779	1.04404	ENSMUSG00000089859	2	ENSMUSG00000089859	Gm13769	protein_coding
0	0	0	0	0	0	0	0	0	ENSMUSG00000089861	16	ENSMUSG00000089861	Gm16139	processed_pseudogene
0	0	0	0	0	0	0	0	0	ENSMUSG00000089866	1	ENSMUSG00000089866	Gm15699	lncRNA
37.3326	49.7111	54.1072	46.5759	23.0125	30.966	54.2072	39.1889	51.1578	ENSMUSG00000089872	1	ENSMUSG00000089872	Rps6kc1	protein_coding
0	0	0	0	0	0	0	0	0	ENSMUSG00000089873	4	ENSMUSG00000089873	Mup13	protein_coding
0	0	0	0	0	0	0	0	0	ENSMUSG00000089874	16	ENSMUSG00000089874	9230117E06Rik	lncRNA
0	0	0	0	1.64375	0	0	0	0	ENSMUSG00000089876	11	ENSMUSG00000089876	Tmem102	protein_coding
0	0	0	0	0	0	0	0	0	ENSMUSG00000089877	1	ENSMUSG00000089877	Gm16102	processed_pseudogene
0	0	0	0	0	0	0	0	0	ENSMUSG00000089885	18	ENSMUSG00000089885	Gm16296	processed_pseudogene
0	0	0	0	0	0	0	0	0	ENSMUSG00000089888	1	ENSMUSG00000089888	Gm16547	processed_pseudogene
0	0	0	0	0	0	0	0	0	ENSMUSG00000089891	3	ENSMUSG00000089891	Gm16561	unprocessed_pseudogene
0	0	0	0	0.821876	0	0	0	0	ENSMUSG00000089892	2	ENSMUSG00000089892	Olfr1199	protein_coding
0	0	0	0	0	0	0	0	0	ENSMUSG00000089893	3	ENSMUSG00000089893	Gm9141	unprocessed_pseudogene
7.17934	0	1.56833	5.4158	0	0	0	0	5.22019	ENSMUSG00000089901	14	ENSMUSG00000089901	Gm8113	protein_coding
0	0	0	0	0	0	0	0	0	ENSMUSG00000089916	3	ENSMUSG00000089916	Gm16160	lncRNA
0	0	0	0	0	0	0	0	0	ENSMUSG00000089922	12	ENSMUSG00000089922	Gm43517	protein_coding
0	0	0	0	0	0	0	0	0	ENSMUSG00000089924	3	ENSMUSG00000089924	Gm15689	lncRNA
0	0	7.84163	0	0	0	0	0	4.17615	ENSMUSG00000089926	5	ENSMUSG00000089926	Gm15734	lncRNA
0	0	0	0	0	0	0	0	0	ENSMUSG00000089927	1	ENSMUSG00000089927	Gm16539	unprocessed_pseudogene
0	0	0	0	0	0	0	0	0	ENSMUSG00000089931	6	ENSMUSG00000089931	Gm8459	processed_pseudogene
0	0	2.35249	0	0	3.36587	0	0	0	ENSMUSG00000089942	7	ENSMUSG00000089942	Pira2	protein_coding
0	0	0	0	0	0	0	0	0	ENSMUSG00000089950	3	ENSMUSG00000089950	Gm16215	processed_pseudogene
4.3076	3.46822	3.92081	2.16632	3.2875	4.03905	2.7563	5.48645	3.13211	ENSMUSG00000089951	2	ENSMUSG00000089951	Gm14435	protein_coding
7.17934	3.46822	4.70498	4.33264	3.2875	8.75127	7.35013	24.2971	12.5284	ENSMUSG00000089952	19	ENSMUSG00000089952	4933413C19Rik	lncRNA
0	0	0	0	0	0	0	0	0	ENSMUSG00000089953	2	ENSMUSG00000089953	Rnf224	protein_coding
0	0	0	0	0	0	0	0	0	ENSMUSG00000089957	6	ENSMUSG00000089957	A830011K09Rik	lncRNA
0	0	0.784163	0	0	0	0.918766	0	0	ENSMUSG00000089963	X	ENSMUSG00000089963	Rhox11-ps3	unprocessed_pseudogene
0	0	0	0	0	0	0	0	0	ENSMUSG00000089964	1	ENSMUSG00000089964	Gm16582	lncRNA
0	0	0	0	0	0	0	0	0	ENSMUSG00000089968	15	ENSMUSG00000089968	Nckap5los	lncRNA
0	0	0	0	0	0	0	0	0	ENSMUSG00000089973	13	ENSMUSG00000089973	Vmn1r190-ps	unprocessed_pseudogene
1.43587	0	1.56833	1.08316	0.821876	0.673175	1.83753	2.35134	0	ENSMUSG00000089988	3	ENSMUSG00000089988	Gm16238	processed_pseudogene
0	0	0	0	0	0	0	0	0	ENSMUSG00000090007	8	ENSMUSG00000090007	Rpl30-ps2	processed_pseudogene
0	0	0	0	0	0	0	0	0	ENSMUSG00000090013	6	ENSMUSG00000090013	Gm6507	lncRNA
10.0511	5.78036	14.8991	5.4158	0.821876	0	10.1064	4.70267	9.39633	ENSMUSG00000090019	6	ENSMUSG00000090019	Gimap1	protein_coding
0	0	0	0	0	0	0	0	0	ENSMUSG00000090021	16	ENSMUSG00000090021	Gm6493	processed_pseudogene
0	0	0	0	0	0	0	0	0	ENSMUSG00000090038	14	ENSMUSG00000090038	Gm16573	lncRNA
0	0	0	0	0	0	0	0	0	ENSMUSG00000090044	6	ENSMUSG00000090044	Gm16557	processed_pseudogene
0	0	0	0	0	0	0	0	0	ENSMUSG00000090047	18	ENSMUSG00000090047	Gm16297	processed_pseudogene
0	0	0	0	0	0	0	0	0	ENSMUSG00000090050	12	ENSMUSG00000090050	Gm16339	lncRNA
0	0	0	0	0	0	0	0	0	ENSMUSG00000090051	14	ENSMUSG00000090051	Gm8194	processed_pseudogene
0	0	0	0	0	0	0	0	0	ENSMUSG00000090059	2	ENSMUSG00000090059	Olfr1062	protein_coding
64.614	85.5493	76.0638	76.9044	97.8032	73.376	100.146	72.8914	52.2019	ENSMUSG00000090061	5	ENSMUSG00000090061	Nwd2	protein_coding
0	0	0	0	0	0	0	0	0	ENSMUSG00000090062	15	ENSMUSG00000090062	Galnt6os	lncRNA
0	0	0	0	0	0	0	0	0	ENSMUSG00000090066	3	ENSMUSG00000090066	1110002E22Rik	protein_coding
0	20.8093	2.35249	0	0	0	0	0	0	ENSMUSG00000090071	1	ENSMUSG00000090071	Cdk5r2	protein_coding
0	0	0	0	0	0	0	0	0	ENSMUSG00000090079	1	ENSMUSG00000090079	Gm15849	lncRNA
0	0	0	0	0	0	0	0	5.22019	ENSMUSG00000090087	10	ENSMUSG00000090087	Gm15939	lncRNA
0	0	0	0	0	0	0	0	0	ENSMUSG00000090088	10	ENSMUSG00000090088	Gm15934	lncRNA
0	0	0	0	0	0	0	0	0	ENSMUSG00000090089	X	ENSMUSG00000090089	Magea9-ps	transcribed_processed_pseudogene
0	0	0	0	0	0	0	0	0	ENSMUSG00000090090	4	ENSMUSG00000090090	Mup-ps16	unprocessed_pseudogene
2.87174	2.31214	1.56833	2.16632	3.2875	2.6927	1.83753	1.56756	1.04404	ENSMUSG00000090093	2	ENSMUSG00000090093	Gm14399	protein_coding
0	0	0	0	0	0	0	0	0	ENSMUSG00000090097	2	ENSMUSG00000090097	Gm13757	protein_coding
0	0	0	0	0	0	0	0	0	ENSMUSG00000090099	6	ENSMUSG00000090099	Gm8837	unprocessed_pseudogene
0	0	0	0	0	0	0	0	0	ENSMUSG00000090103	1	ENSMUSG00000090103	Gm16094	lncRNA
0	0	0	0	0	0	0	0	0	ENSMUSG00000090106	1	ENSMUSG00000090106	Gm15838	processed_pseudogene
0	0	0	0	0	0	0	0	0	ENSMUSG00000090109	14	ENSMUSG00000090109	Ear-ps10	unprocessed_pseudogene
0	0	0	0	0	0	0	0	0	ENSMUSG00000090111	3	ENSMUSG00000090111	Gm16584	unprocessed_pseudogene
0	0	0	0	0	0	0	0	0	ENSMUSG00000090116	8	ENSMUSG00000090116	Gm15680	lncRNA
0	1.15607	0	0	0	0	0	0	0	ENSMUSG00000090122	X	ENSMUSG00000090122	Kcne1l	protein_coding
0	1.15607	1.56833	0	0	0	0	0	0	ENSMUSG00000090129	15	ENSMUSG00000090129	Olfr287	protein_coding
0	0	0	0	0	0	0	0	0	ENSMUSG00000090131	3	ENSMUSG00000090131	Gm16162	processed_pseudogene
0	0	0	0	0	0	0	0	0	ENSMUSG00000090138	5	ENSMUSG00000090138	Gm3687	processed_pseudogene
0	0	0	0	0	0	0	0	0	ENSMUSG00000090164	6	ENSMUSG00000090164	BC035044	protein_coding
0	0	0	0	0	0	0	0	0	ENSMUSG00000090166	14	ENSMUSG00000090166	Ear10	protein_coding
0	0	0	0	0	0	0	0	0	ENSMUSG00000090168	17	ENSMUSG00000090168	D630014O11Rik	lncRNA
0	0	0	0	0	0	0	0	0	ENSMUSG00000090176	16	ENSMUSG00000090176	Cd200r2	protein_coding
0	0	0	0	0	0	0	0	0	ENSMUSG00000090179	7	ENSMUSG00000090179	Gm16307	processed_pseudogene
0	0	0	0	0	0	0	0	0	ENSMUSG00000090180	14	ENSMUSG00000090180	Ang-ps1	unprocessed_pseudogene
0	0	0	0	0	0	0	0	0	ENSMUSG00000090185	12	ENSMUSG00000090185	Gm15523	lncRNA
0	0	0	0	0	0	0	0	0	ENSMUSG00000090186	1	ENSMUSG00000090186	Gm7592	unprocessed_pseudogene
0	0	0	0	0	0	0	0	0	ENSMUSG00000090192	6	ENSMUSG00000090192	Gm16556	lncRNA
0	0	0	0	0	0	0	0	0	ENSMUSG00000090203	16	ENSMUSG00000090203	AU015336	lncRNA
0	0	0	0	0	0	0	0	0	ENSMUSG00000090215	7	ENSMUSG00000090215	Trim34b	protein_coding
5.74347	0	0	0	0	0	0	0	0	ENSMUSG00000090222	1	ENSMUSG00000090222	Ifi203-ps	unprocessed_pseudogene
0	0	0	0	0	0	0	0	0	ENSMUSG00000090224	17	ENSMUSG00000090224	Gm15974	processed_pseudogene
0	0	0	0	0	0	0	0	0	ENSMUSG00000090225	11	ENSMUSG00000090225	Gm11559	protein_coding
0	1.15607	0	0	2.46563	0.673175	0.918766	0	0	ENSMUSG00000090246	1	ENSMUSG00000090246	Gm17017	lncRNA
0	0	0	0	0	0	0	0	0	ENSMUSG00000090249	14	ENSMUSG00000090249	Gm3287	lncRNA
0	0	0	0	0	0	0	0	0	ENSMUSG00000090254	6	ENSMUSG00000090254	Gm1965	lncRNA
11.4869	16.185	22.7407	17.3306	15.6156	16.8294	21.1316	26.6485	7.30826	ENSMUSG00000090256	6	ENSMUSG00000090256	Alms1-ps1	unprocessed_pseudogene
0	0	0	0	0	0	0	0	0	ENSMUSG00000090257	16	ENSMUSG00000090257	Gm4524	lncRNA
0	3.46822	0	3.24948	0	1.34635	0.918766	0	0	ENSMUSG00000090259	14	ENSMUSG00000090259	Gm16545	unprocessed_pseudogene
0	0	0	0	0	0	0	0	0	ENSMUSG00000090263	18	ENSMUSG00000090263	D730045A05Rik	lncRNA
0	0	0	0	0	0	0	0	0	ENSMUSG00000090265	14	ENSMUSG00000090265	Gm9550	processed_pseudogene
0	0	0	0	0	0	0	0	0	ENSMUSG00000090268	3	ENSMUSG00000090268	Gm5286	protein_coding
1.43587	0	0.784163	1.08316	0.821876	0	0	0	0	ENSMUSG00000090292	14	ENSMUSG00000090292	Gm17152	processed_pseudogene
0	0	0	0	0	0	0	0	0	ENSMUSG00000090298	10	ENSMUSG00000090298	Sult3a2	protein_coding
0	0	0	0	0	0	0	0	0	ENSMUSG00000090302	5	ENSMUSG00000090302	Gm7714	protein_coding
0	0	0	0	0	0	0	0	0	ENSMUSG00000090303	3	ENSMUSG00000090303	Vmn2r-ps3	unprocessed_pseudogene
0	0	0	0	0	3.36587	0	0	0	ENSMUSG00000090304	17	ENSMUSG00000090304	Vmn2r99	protein_coding
0	0	0	0	0	0	0	0	0	ENSMUSG00000090306	3	ENSMUSG00000090306	Adh6-ps1	transcribed_unprocessed_pseudogene
0	0	0	0	0	0	0	0	0	ENSMUSG00000090314	3	ENSMUSG00000090314	2310050C09Rik	protein_coding
0	0	0	0	0	0	0	0	0	ENSMUSG00000090315	17	ENSMUSG00000090315	Vmn2r104	protein_coding
1.43587	0	0.784163	1.08316	0.821876	0	0.918766	0.783779	1.04404	ENSMUSG00000090318	14	ENSMUSG00000090318	Gm17223	processed_pseudogene
0	2.31214	4.70498	0	0.821876	0.673175	0.918766	1.56756	0	ENSMUSG00000090319	16	ENSMUSG00000090319	Gm4462	processed_pseudogene
0	0	0	0	0	2.6927	0	0	0	ENSMUSG00000090326	5	ENSMUSG00000090326	Dthd1	protein_coding
1.43587	0	0.784163	1.08316	0	0	0.918766	0.783779	0	ENSMUSG00000090328	14	ENSMUSG00000090328	Gm17073	processed_pseudogene
0	0	0	0	0	0	0	0	0	ENSMUSG00000090331	7	ENSMUSG00000090331	Gm17199	processed_pseudogene
0	0	0	0	0	0	0	0	0	ENSMUSG00000090332	14	ENSMUSG00000090332	Gm3216	unprocessed_pseudogene
0	0	0	0	0	0	0	0	0	ENSMUSG00000090333	14	ENSMUSG00000090333	Gm3025	unprocessed_pseudogene
1.43587	1.15607	0.784163	1.08316	0.821876	0.673175	0.918766	0.783779	1.04404	ENSMUSG00000090338	4	ENSMUSG00000090338	Gm17081	unprocessed_pseudogene
0	0	0	0	0	0	0	0	0	ENSMUSG00000090341	7	ENSMUSG00000090341	Gm17217	transcribed_unprocessed_pseudogene
0	0	0	0	0	0	0	0	0	ENSMUSG00000090342	7	ENSMUSG00000090342	Vmn2r46	NA
2.87174	0	0.784163	0	0	0	0	0	0	ENSMUSG00000090346	6	ENSMUSG00000090346	Vmn1r5	protein_coding
0	0	0	0	0	0	0	0	0	ENSMUSG00000090351	14	ENSMUSG00000090351	Gm17204	unprocessed_pseudogene
0	0	0	0	0	0	0	0	0	ENSMUSG00000090352	7	ENSMUSG00000090352	Gm3972	unprocessed_pseudogene
0	0	0.784163	0	0	0.673175	0	0	0	ENSMUSG00000090353	2	ENSMUSG00000090353	Gm17555	protein_coding
0	0	0	0	0	0	0	0	0	ENSMUSG00000090355	17	ENSMUSG00000090355	Vmn2r-ps128	unprocessed_pseudogene
0	0	0	0	0	0	0	0	0	ENSMUSG00000090356	16	ENSMUSG00000090356	Teddm3	protein_coding
0	0	0	0	0	0	0	0	0	ENSMUSG00000090362	7	ENSMUSG00000090362	Vmn2r79	protein_coding
7.17934	11.5607	10.9783	6.49896	0	7.40492	0	8.62157	10.4404	ENSMUSG00000090363	14	ENSMUSG00000090363	Gm3512	protein_coding
0	2.31214	2.35249	1.08316	0	0	0	1.56756	0	ENSMUSG00000090364	14	ENSMUSG00000090364	Gm3043	protein_coding
0	0	0	0	0	0	0	0	0	ENSMUSG00000090365	14	ENSMUSG00000090365	Gm17070	processed_pseudogene
8.61521	15.0289	3.13665	15.1642	20.5469	18.8489	0	14.108	0	ENSMUSG00000090379	14	ENSMUSG00000090379	Gm8229	protein_coding
0	0	7.84163	0	0	0	0	0	0	ENSMUSG00000090383	7	ENSMUSG00000090383	Vmn2r58	protein_coding
0	0	0	0	0	0	0	0	0	ENSMUSG00000090385	14	ENSMUSG00000090385	Gm7316	unprocessed_pseudogene
0	0	0	0	0	0	0	0	0	ENSMUSG00000090387	12	ENSMUSG00000090387	Gm17056	lncRNA
0	0	0	0	0	0	0	0	0	ENSMUSG00000090395	12	ENSMUSG00000090395	Ighv5-8	IG_LV_gene
0	0	0	0	4.10938	0	0	0	0	ENSMUSG00000090396	14	ENSMUSG00000090396	Gm6536	unprocessed_pseudogene
0	2.31214	1.56833	3.24948	1.64375	2.6927	1.83753	3.13512	0	ENSMUSG00000090399	1	ENSMUSG00000090399	Gm38399	NA
0	0	0	0	0	0	0	0	0	ENSMUSG00000090411	7	ENSMUSG00000090411	Vmn1r174	protein_coding
0	0	0	0	0	0	0	0	0	ENSMUSG00000090417	17	ENSMUSG00000090417	Vmn2r94	protein_coding
0	0	0	0	0	0	0	0	0	ENSMUSG00000090427	3	ENSMUSG00000090427	Gm17225	lncRNA
0	0	0	0	0	0	0	0	0	ENSMUSG00000090436	7	ENSMUSG00000090436	Vmn2r75	protein_coding
0	0	0	0	0	0	0	0	0	ENSMUSG00000090448	16	ENSMUSG00000090448	Gm17192	processed_pseudogene
0	0	0	0	0	0	0	0	0	ENSMUSG00000090449	2	ENSMUSG00000090449	Gm17076	processed_pseudogene
0	0	0	0	0	0	0	0	0	ENSMUSG00000090455	7	ENSMUSG00000090455	Gm2431	unprocessed_pseudogene
0	0	0	0	0	0	0	0	0	ENSMUSG00000090461	10	ENSMUSG00000090461	Iltifb	protein_coding
7.17934	0	9.40995	10.8316	13.9719	6.73175	4.59383	5.48645	9.39633	ENSMUSG00000090462	14	ENSMUSG00000090462	1700091H14Rik	transcribed_processed_pseudogene
0	0	0	0	0	0	0	0	0	ENSMUSG00000090464	15	ENSMUSG00000090464	Gm17140	lncRNA
0	0	0.784163	1.08316	0	0.673175	0.918766	0.783779	0	ENSMUSG00000090465	14	ENSMUSG00000090465	Gm3091	processed_pseudogene
0	0	0	2.16632	0	0	0	0	0	ENSMUSG00000090468	5	ENSMUSG00000090468	Gm2840	processed_pseudogene
0	2.31214	0	3.24948	1.64375	4.03905	0	0	2.08807	ENSMUSG00000090470	9	ENSMUSG00000090470	Prr23a3	protein_coding
0	0	0	0	0	0	0	0	0	ENSMUSG00000090471	7	ENSMUSG00000090471	Gm4553	protein_coding
0	2.31214	0	0	0	0	0	0	0	ENSMUSG00000090474	3	ENSMUSG00000090474	Gm9372	transcribed_processed_pseudogene
0	1.15607	0	3.24948	0	0	0	0	0	ENSMUSG00000090475	13	ENSMUSG00000090475	Gm6245	processed_pseudogene
0	0	0	0	0	0	0	0	0	ENSMUSG00000090476	14	ENSMUSG00000090476	Gm17166	unprocessed_pseudogene
0	0	0	0	0	0	0	0	0	ENSMUSG00000090478	12	ENSMUSG00000090478	Gm5656	unprocessed_pseudogene
0	0	0	0	0	0	0	0	0	ENSMUSG00000090481	14	ENSMUSG00000090481	Gm2966	unprocessed_pseudogene
0	0	0	0	0	0	0	0	0	ENSMUSG00000090482	7	ENSMUSG00000090482	Gm3675	unprocessed_pseudogene
0	0	0	0	0	0	0	2.35134	0	ENSMUSG00000090485	2	ENSMUSG00000090485	Gm17416	protein_coding
0	0	0	0	0	0	0	0	0	ENSMUSG00000090494	14	ENSMUSG00000090494	Traj36	TR_J_pseudogene
0	0	0	0	0	0	0	0	0	ENSMUSG00000090509	17	ENSMUSG00000090509	Sfta2	protein_coding
0	0	0	0	0	0	0	0	0	ENSMUSG00000090515	16	ENSMUSG00000090515	Krtap27-1	protein_coding
0	0	0	0	0	0	0	0	0	ENSMUSG00000090519	14	ENSMUSG00000090519	Gm17061	unprocessed_pseudogene
14.3587	10.4046	2.35249	0	6.57501	8.75127	0	0	16.7046	ENSMUSG00000090523	18	ENSMUSG00000090523	Gypc	protein_coding
0	0	0.784163	0	0	0	0	0	0	ENSMUSG00000090533	1	ENSMUSG00000090533	Gm8214	processed_pseudogene
0	0	0	0	0	0	1.83753	3.91889	0	ENSMUSG00000090534	14	ENSMUSG00000090534	Gm4675	lncRNA
0	0	0	0	0	0	0	0	3.13211	ENSMUSG00000090538	14	ENSMUSG00000090538	Gm4775	processed_pseudogene
0	9.24858	0	0	0	0	0	0	0	ENSMUSG00000090546	X	ENSMUSG00000090546	Cdr1	protein_coding
0	0	0	0	0	0	0	3.91889	2.08807	ENSMUSG00000090547	14	ENSMUSG00000090547	Gm8265	protein_coding
0	0	0	0	0	0	0	0	0	ENSMUSG00000090549	6	ENSMUSG00000090549	Rpl28-ps4	processed_pseudogene
0	0	0	0	0	0	0	0	0	ENSMUSG00000090550	1	ENSMUSG00000090550	Prlh	protein_coding
0	0	0.784163	0	0	0	0.918766	1.56756	0	ENSMUSG00000090552	14	ENSMUSG00000090552	Gm17158	processed_pseudogene
0	0	0	0	0	0	0	0	0	ENSMUSG00000090572	17	ENSMUSG00000090572	Vmn2r109	protein_coding
0	0	0	0	0	0	0	0	0	ENSMUSG00000090574	14	ENSMUSG00000090574	Traj61	TR_J_pseudogene
0	0	0	0	2.46563	0	0	0	1.04404	ENSMUSG00000090576	6	ENSMUSG00000090576	Gm17055	lncRNA
0	0	0	0	0	0	0	0	0	ENSMUSG00000090577	5	ENSMUSG00000090577	Gm3027	unprocessed_pseudogene
5.74347	0	2.35249	0	5.75313	3.36587	0	0	0	ENSMUSG00000090581	3	ENSMUSG00000090581	Vmn2r6	protein_coding
0	0	0	0	0	0	0	0	0	ENSMUSG00000090588	17	ENSMUSG00000090588	Gm9573	protein_coding
4.3076	3.46822	7.05747	7.58212	6.57501	8.75127	9.18766	12.5405	9.39633	ENSMUSG00000090602	9	ENSMUSG00000090602	Gm5611	processed_pseudogene
0	0	0	0	0	0	0	0	0	ENSMUSG00000090603	14	ENSMUSG00000090603	Gm17186	unprocessed_pseudogene
0	0	0	0	0	0	0	0	0	ENSMUSG00000090607	12	ENSMUSG00000090607	Gm17052	processed_pseudogene
0	0	0	0	0	0	0	0	0	ENSMUSG00000090619	7	ENSMUSG00000090619	Vmn2r60	protein_coding
0	9.24858	4.70498	0	0	0	0	0	2.08807	ENSMUSG00000090623	1	ENSMUSG00000090623	Cfhr3	unprocessed_pseudogene
4.3076	2.31214	3.13665	7.58212	3.2875	4.03905	5.5126	4.70267	0	ENSMUSG00000090629	16	ENSMUSG00000090629	Olfr180	protein_coding
0	0	0	0	0	0	0	0	0	ENSMUSG00000090631	6	ENSMUSG00000090631	Olfr456	protein_coding
0	0	0	0	0	0	0	0	0	ENSMUSG00000090635	14	ENSMUSG00000090635	Gm2951	unprocessed_pseudogene
1.43587	0	0.784163	1.08316	0.821876	0	0	0	1.04404	ENSMUSG00000090636	14	ENSMUSG00000090636	Gm17069	processed_pseudogene
0	0	0	0	0	0	0	0	0	ENSMUSG00000090637	1	ENSMUSG00000090637	Gm6189	processed_pseudogene
15.7945	5.78036	8.62579	8.66528	13.9719	10.7708	5.5126	11.7567	22.9688	ENSMUSG00000090641	13	ENSMUSG00000090641	Zfp712	protein_coding
0	0	0	0	0	0	0	0	0	ENSMUSG00000090655	17	ENSMUSG00000090655	Vmn2r120	protein_coding
0	0	0	0	0	0	0	0	0	ENSMUSG00000090657	14	ENSMUSG00000090657	Gm8114	unprocessed_pseudogene
0	0	0	0	0	0	0	0	0	ENSMUSG00000090660	14	ENSMUSG00000090660	Gm17030	unprocessed_pseudogene
0	0	0	0	0	0	0	0	0	ENSMUSG00000090662	7	ENSMUSG00000090662	Vmn2r45	protein_coding
0	0	0	0	0	0	0	0	0	ENSMUSG00000090665	10	ENSMUSG00000090665	Gad1-ps	processed_pseudogene
0	0	0	0	0	0	0	0	0	ENSMUSG00000090667	6	ENSMUSG00000090667	Gm765	protein_coding
0	0	1.56833	0	0	0	0	0	0	ENSMUSG00000090671	5	ENSMUSG00000090671	Gm5067	processed_pseudogene
4.3076	9.24858	8.62579	7.58212	7.39688	3.36587	27.563	10.1891	10.4404	ENSMUSG00000090673	19	ENSMUSG00000090673	Gm340	NA
5.74347	0	0	0	0	0	0	0	0	ENSMUSG00000090675	17	ENSMUSG00000090675	Olfr111	protein_coding
0	0	0	0	0	0	0	0	0	ENSMUSG00000090681	14	ENSMUSG00000090681	Gm3221	unprocessed_pseudogene
0	0	0	0	0.821876	0	0	0	0	ENSMUSG00000090682	1	ENSMUSG00000090682	Gm3852	processed_pseudogene
0	0	0.784163	1.08316	0.821876	0	0	0	1.04404	ENSMUSG00000090684	14	ENSMUSG00000090684	Gm17221	processed_pseudogene
0	0	0	0	0	0	0	0	0	ENSMUSG00000090688	5	ENSMUSG00000090688	Vmn2r12	protein_coding
4.3076	3.46822	3.13665	0	0	5.3854	0	0	0	ENSMUSG00000090690	14	ENSMUSG00000090690	Gm8020	protein_coding
14.3587	5.78036	23.5249	16.2474	9.04064	18.1757	13.7815	14.108	16.7046	ENSMUSG00000090691	14	ENSMUSG00000090691	Gm3667	protein_coding
0	0	0	0	0	0	0	0	0	ENSMUSG00000090693	9	ENSMUSG00000090693	Trim43a	protein_coding
4.3076	0	5.48914	6.49896	15.6156	6.05857	0	4.70267	12.5284	ENSMUSG00000090698	6	ENSMUSG00000090698	Apold1	protein_coding
0	0	0	0	0	0	0	0	0	ENSMUSG00000090699	12	ENSMUSG00000090699	Gm9071	unprocessed_pseudogene
0	0	2.35249	0	0	0	0	0	0	ENSMUSG00000090700	17	ENSMUSG00000090700	Cyp4f40	protein_coding
0	0	0	0	0	0	0	0	0	ENSMUSG00000090701	5	ENSMUSG00000090701	Gm6486	unprocessed_pseudogene
0	0	0	0	0	0	0	0	0	ENSMUSG00000090704	17	ENSMUSG00000090704	Trp53-ps	processed_pseudogene
0	0	8.62579	0	4.10938	6.05857	0	11.7567	0	ENSMUSG00000090707	14	ENSMUSG00000090707	Gm8237	protein_coding
0	0	0	0	0	0	0	0	0	ENSMUSG00000090708	10	ENSMUSG00000090708	Gm17196	lncRNA
0	0	0	0	0	0	0	0	0	ENSMUSG00000090710	9	ENSMUSG00000090710	Gm9513	protein_coding
0	0	0.784163	0	0.821876	0	0	0	0	ENSMUSG00000090714	7	ENSMUSG00000090714	Zscan4d	protein_coding
0	0	0	0	0	0	0	0	0	ENSMUSG00000090715	7	ENSMUSG00000090715	Vmn1r167	protein_coding
0	0	0	0	0	0	0	0	0	ENSMUSG00000090718	4	ENSMUSG00000090718	Gm17376	pseudogene
0	0	0	0	0	0	0	0	0	ENSMUSG00000090726	12	ENSMUSG00000090726	Gm17421	unprocessed_pseudogene
0	0	0	0	0	0	0	0	0	ENSMUSG00000090727	7	ENSMUSG00000090727	Gm3956	unprocessed_pseudogene
0	0	0	0	0	0	0	0	0	ENSMUSG00000090728	5	ENSMUSG00000090728	Gm17420	pseudogene
0	0	0	0	0	0	6.43136	0	0	ENSMUSG00000090731	14	ENSMUSG00000090731	Gm2959	unprocessed_pseudogene
0	0	0	0	0	0	0	0	0	ENSMUSG00000090736	14	ENSMUSG00000090736	Gm9593	unprocessed_pseudogene
0	0	0	0	0	0	0	0	0	ENSMUSG00000090738	9	ENSMUSG00000090738	Gm17727	protein_coding
1.43587	2.31214	4.70498	1.08316	6.57501	5.3854	5.5126	3.13512	8.3523	ENSMUSG00000090742	14	ENSMUSG00000090742	Gm3008	unprocessed_pseudogene
0	0	0	0	0	0	0	0	0	ENSMUSG00000090744	7	ENSMUSG00000090744	Gm6871	protein_coding
0	0	0	0	0	0	0	0	0	ENSMUSG00000090747	17	ENSMUSG00000090747	Esp8	protein_coding
0	0	0	0	0	0	0	0	1.04404	ENSMUSG00000090750	5	ENSMUSG00000090750	Gm21999	unprocessed_pseudogene
0	0	0	0	0	0	0	0	0	ENSMUSG00000090751	7	ENSMUSG00000090751	Vmn2r63	protein_coding
0	0	0	0	0	0	0	0	0	ENSMUSG00000090762	7	ENSMUSG00000090762	Vmn2r56	protein_coding
0	0	0	0	0	0	0	0	0	ENSMUSG00000090765	12	ENSMUSG00000090765	Ighv1-13	IG_LV_gene
0	0	1.56833	0	0	0	0	0	0	ENSMUSG00000090772	14	ENSMUSG00000090772	Gm2930	unprocessed_pseudogene
0	0	0	0	0	0	0	0	0	ENSMUSG00000090773	7	ENSMUSG00000090773	Vmn2r-ps69	unprocessed_pseudogene
0	0	0	0	0	0	0	0	0	ENSMUSG00000090774	7	ENSMUSG00000090774	Vmn2r74	protein_coding
0	0	0	0	0	0	0	0	0	ENSMUSG00000090781	6	ENSMUSG00000090781	Igkv2-95-2	IG_V_pseudogene
0	0	0	0	0	0	0	0	0	ENSMUSG00000090782	14	ENSMUSG00000090782	Traj60	TR_J_pseudogene
0	0	0	0	0	0	0	0	0	ENSMUSG00000090790	17	ENSMUSG00000090790	Gm17377	processed_pseudogene
0	0	0	0	0	5.3854	0	0	0	ENSMUSG00000090793	5	ENSMUSG00000090793	Gm6650	unprocessed_pseudogene
0	0	0	0	0	0	0	0	0	ENSMUSG00000090794	7	ENSMUSG00000090794	Vmn1r60	NA
0	0	0	0	0	0	0	0	0	ENSMUSG00000090795	8	ENSMUSG00000090795	Gm7346	unprocessed_pseudogene
0	0	0	0	0	0	0	0	0	ENSMUSG00000090796	14	ENSMUSG00000090796	Gm3141	unprocessed_pseudogene
1.43587	2.31214	0	3.24948	4.10938	5.3854	4.59383	2.35134	2.08807	ENSMUSG00000090798	14	ENSMUSG00000090798	Gm8046	unprocessed_pseudogene
0	0	0	0	0	0	0	0	0	ENSMUSG00000090799	14	ENSMUSG00000090799	Klhl33	protein_coding
0	0	0	0	0	0	0	0	1.04404	ENSMUSG00000090801	3	ENSMUSG00000090801	Gm4862	processed_pseudogene
0	0	0	0	0	0	0	0	0	ENSMUSG00000090802	9	ENSMUSG00000090802	Gm8074	unprocessed_pseudogene
0	0	0	0	0	0	0	0	0	ENSMUSG00000090806	7	ENSMUSG00000090806	Vmn2r70	protein_coding
0	0	0	0	0	0	0	0	0	ENSMUSG00000090808	16	ENSMUSG00000090808	Gm1758	unprocessed_pseudogene
0	0	0	0	0	0	0	0	0	ENSMUSG00000090818	6	ENSMUSG00000090818	Trbj2-6	TR_J_pseudogene
0	0	0	0	0	0	0	0	0	ENSMUSG00000090821	14	ENSMUSG00000090821	Gm8161	unprocessed_pseudogene
18.6663	0	0	0	0	12.1171	0	0	0	ENSMUSG00000090824	7	ENSMUSG00000090824	Olfr1344	protein_coding
0	0	0	0	0	0	0	0	0	ENSMUSG00000090849	7	ENSMUSG00000090849	Vmn2r-ps36	unprocessed_pseudogene
0	0	0	1.08316	0.821876	0	0	0.783779	0	ENSMUSG00000090854	10	ENSMUSG00000090854	Gm4340	protein_coding
0	0	0	0	0	0	0	0	0	ENSMUSG00000090864	7	ENSMUSG00000090864	Vmn2r40	protein_coding
1.43587	1.15607	0.784163	0	0.821876	0.673175	3.67506	0.783779	1.04404	ENSMUSG00000090865	14	ENSMUSG00000090865	Gm17074	processed_pseudogene
0	0	0	0	0	0	0	0	0	ENSMUSG00000090868	14	ENSMUSG00000090868	Trav9d-4	TR_V_gene
15.7945	19.6532	11.7624	20.58	23.0125	24.9075	12.8627	14.8918	11.4844	ENSMUSG00000090877	17	ENSMUSG00000090877	Hspa1b	protein_coding
0	0	0	0	0	0	0	0	0	ENSMUSG00000090881	14	ENSMUSG00000090881	Gm6904	unprocessed_pseudogene
0	0	0	0	0	0	0	0	0	ENSMUSG00000090882	16	ENSMUSG00000090882	Gm17065	processed_pseudogene
1.43587	0	0	0	0	0	0	0	0	ENSMUSG00000090889	14	ENSMUSG00000090889	Gm17428	protein_coding
0	0	0	0	0	0	0	0	0	ENSMUSG00000090892	7	ENSMUSG00000090892	Vmn2r41	protein_coding
0	0	0	0	0	0	0	0	0	ENSMUSG00000090894	17	ENSMUSG00000090894	Olfr110	protein_coding
8.61521	0	0	0	0	0	2.7563	3.91889	3.13211	ENSMUSG00000090897	17	ENSMUSG00000090897	Gm44501	protein_coding
0	0	0	6.49896	0	0	0	2.35134	0	ENSMUSG00000090907	13	ENSMUSG00000090907	C030017D09Rik	lncRNA
0	2.31214	4.70498	0	8.21876	0	8.2689	0	3.13211	ENSMUSG00000090919	3	ENSMUSG00000090919	Pabpc4l	protein_coding
0	0	0	0	0	0	1.83753	0	0	ENSMUSG00000090925	9	ENSMUSG00000090925	1810064F22Rik	lncRNA
1.43587	0	0	0	0	0	0	0	0	ENSMUSG00000090927	14	ENSMUSG00000090927	Gm17047	processed_pseudogene
2.87174	3.46822	0.784163	1.08316	0	1.34635	0.918766	0.783779	6.26422	ENSMUSG00000090939	6	ENSMUSG00000090939	Gm17147	processed_pseudogene
11.4869	9.24858	7.84163	8.66528	16.4375	4.71222	0	7.05401	17.7486	ENSMUSG00000090942	18	ENSMUSG00000090942	F830016B08Rik	protein_coding
0	0	0	0	0	0	0	0	0	ENSMUSG00000090947	14	ENSMUSG00000090947	Gm3102	unprocessed_pseudogene
0	0	0	0	0	0	0	0	0	ENSMUSG00000090949	7	ENSMUSG00000090949	Vmn2r77	protein_coding
0	0	0	0	0	0	0	0	3.13211	ENSMUSG00000090951	16	ENSMUSG00000090951	Olfr181	protein_coding
0	0	0	0	0	0	0	0	0	ENSMUSG00000090955	17	ENSMUSG00000090955	Gm17097	processed_pseudogene
2.87174	0	0.784163	0	0	1.34635	1.83753	3.13512	0	ENSMUSG00000090957	17	ENSMUSG00000090957	Gm7535	processed_pseudogene
0	0	0	0	0	0	0	0	3.13211	ENSMUSG00000090958	7	ENSMUSG00000090958	Lrrc32	protein_coding
0	0	0	0	0	0	0	0	0	ENSMUSG00000090961	5	ENSMUSG00000090961	Vmn2r8	protein_coding
0	1.15607	0	1.08316	4.10938	0	0	1.56756	1.04404	ENSMUSG00000090963	5	ENSMUSG00000090963	Gm17655	protein_coding
0	0	0	0	0	0	0	0	0	ENSMUSG00000090965	19	ENSMUSG00000090965	Gm17203	lncRNA
0	0	0	0	0	0	0	0	0	ENSMUSG00000090966	17	ENSMUSG00000090966	Vmn2r116	protein_coding
0	0	0	0	0	0	0	0	0	ENSMUSG00000090967	7	ENSMUSG00000090967	Vmn2r61	protein_coding
0	0	0	0	0	0	0	0	0	ENSMUSG00000090968	7	ENSMUSG00000090968	Gm3978	unprocessed_pseudogene
0	0	0	0	0	0	0	0	0	ENSMUSG00000090975	14	ENSMUSG00000090975	Gm17162	unprocessed_pseudogene
0	1.15607	1.56833	0	2.46563	0	0	3.91889	1.04404	ENSMUSG00000090981	5	ENSMUSG00000090981	Olfr718-ps1	protein_coding
0	0	0	0	0	0	0	0	0	ENSMUSG00000090990	19	ENSMUSG00000090990	Gm17197	lncRNA
0	0	0	0	0	0	0	0	0	ENSMUSG00000090994	1	ENSMUSG00000090994	Gm6153	processed_pseudogene
0	0	3.92081	0	0	0	0	0	0	ENSMUSG00000091003	9	ENSMUSG00000091003	Gm7244	processed_pseudogene
0	0	0	0	0	0	0	0	0	ENSMUSG00000091005	14	ENSMUSG00000091005	Traj55	TR_J_pseudogene
0	0	0	0	0	0	0	0	0	ENSMUSG00000091008	6	ENSMUSG00000091008	Gm17472	IG_LV_gene
1.43587	0	1.56833	1.08316	0.821876	0.673175	0	0.783779	1.04404	ENSMUSG00000091010	14	ENSMUSG00000091010	Gm17107	processed_pseudogene
0	0	0	0	0	0	0	0	0	ENSMUSG00000091011	14	ENSMUSG00000091011	Gm17187	unprocessed_pseudogene
0	0	0	0	0	0	0	0	0	ENSMUSG00000091012	6	ENSMUSG00000091012	Vmn1r34	protein_coding
0	2.31214	0	0	0	0	1.83753	0	0	ENSMUSG00000091013	1	ENSMUSG00000091013	Vmn1r1	protein_coding
0	0	0	0	0	0	0	0	0	ENSMUSG00000091016	14	ENSMUSG00000091016	Gm2878	unprocessed_pseudogene
1.43587	0	3.13665	2.16632	0.821876	1.34635	1.83753	0.783779	0	ENSMUSG00000091020	1	ENSMUSG00000091020	Gm5828	processed_pseudogene
1.43587	5.78036	19.6041	0	3.2875	16.8294	6.43136	0.783779	13.5725	ENSMUSG00000091022	14	ENSMUSG00000091022	Gm3115	protein_coding
1.43587	0	0.784163	1.08316	0.821876	0	0	0	1.04404	ENSMUSG00000091027	14	ENSMUSG00000091027	Gm11107	processed_pseudogene
0	0	0	0	0	0	0	0	0	ENSMUSG00000091031	14	ENSMUSG00000091031	Gm17063	unprocessed_pseudogene
0	0	1.56833	0	0	0	0	0	0	ENSMUSG00000091039	16	ENSMUSG00000091039	Krtap20-2	protein_coding
1.43587	1.15607	0.784163	1.08316	0.821876	0.673175	0.918766	0.783779	1.04404	ENSMUSG00000091040	12	ENSMUSG00000091040	Gm9359	processed_pseudogene
0	0	0	0	0	0	0	0	0	ENSMUSG00000091043	17	ENSMUSG00000091043	Glyatl3	protein_coding
0	0	0	0	0	0	0	0	0	ENSMUSG00000091045	7	ENSMUSG00000091045	Vmn2r55	protein_coding
0	0	0	0	0	0	0	0	0	ENSMUSG00000091048	14	ENSMUSG00000091048	Gm8207	unprocessed_pseudogene
0	0	0	0	0	0	0	0	0	ENSMUSG00000091055	18	ENSMUSG00000091055	Siglec15	protein_coding
0	0	0	0	0	0	0	0	0	ENSMUSG00000091059	5	ENSMUSG00000091059	Vmn2r14	protein_coding
0	0	0	12.9979	8.21876	0	0	0	0	ENSMUSG00000091061	2	ENSMUSG00000091061	4930445B16Rik	lncRNA
0	0	0	0	0	0	0	0	0	ENSMUSG00000091076	17	ENSMUSG00000091076	Vmn2r115	protein_coding
1.43587	1.15607	0.784163	6.49896	2.46563	2.6927	0.918766	0.783779	12.5284	ENSMUSG00000091077	Y	ENSMUSG00000091077	Gm21292	protein_coding
0	0	0	0	0	0	0	0	0	ENSMUSG00000091079	14	ENSMUSG00000091079	Gm17105	lncRNA
1.43587	0	0	0	0	0.673175	0	1.56756	0	ENSMUSG00000091080	9	ENSMUSG00000091080	Prr23a1	protein_coding
0	0	0	0	0	0	0	0	0	ENSMUSG00000091087	12	ENSMUSG00000091087	Ighv8-14	IG_V_pseudogene
0	0	0	0	0	0	0	0	0	ENSMUSG00000091089	14	ENSMUSG00000091089	A930018M24Rik	NA
0	0	0	0	0	0	0	0	0	ENSMUSG00000091099	14	ENSMUSG00000091099	Gm17164	unprocessed_pseudogene
0	0	0	0	0	0	0	0	0	ENSMUSG00000091101	10	ENSMUSG00000091101	Gm4302	protein_coding
0	3.46822	0	1.08316	0	0.673175	0.918766	0.783779	1.04404	ENSMUSG00000091105	12	ENSMUSG00000091105	Mrto4-ps2	processed_pseudogene
0	0	0	0	8.21876	0	0	0	0	ENSMUSG00000091116	14	ENSMUSG00000091116	Gm7991	unprocessed_pseudogene
8.61521	9.24858	0	20.58	14.7938	14.8098	11.944	17.2431	17.7486	ENSMUSG00000091122	14	ENSMUSG00000091122	Gm8247	protein_coding
0	0	0	0	0	0	0	0	0	ENSMUSG00000091123	1	ENSMUSG00000091123	Gm17181	processed_pseudogene
8.61521	4.62429	3.13665	3.24948	4.93126	4.71222	0	0	7.30826	ENSMUSG00000091131	14	ENSMUSG00000091131	Gm7945	protein_coding
0	0	0	0	0	0	0	0	0	ENSMUSG00000091132	14	ENSMUSG00000091132	Gm17109	processed_pseudogene
0	8.0925	0	5.4158	4.93126	3.36587	2.7563	5.48645	4.17615	ENSMUSG00000091140	14	ENSMUSG00000091140	Gm17124	protein_coding
0	0	0	0	0	0	0	0	0	ENSMUSG00000091146	14	ENSMUSG00000091146	Gm3077	unprocessed_pseudogene
0	0	0	0	0	0	0.918766	0	0	ENSMUSG00000091151	17	ENSMUSG00000091151	Vmn1r224	protein_coding
0	0	0	0	0	0.673175	0	0	0	ENSMUSG00000091163	7	ENSMUSG00000091163	Gm3962	transcribed_unprocessed_pseudogene
0	0	0	0	0	0	0	0	0	ENSMUSG00000091174	9	ENSMUSG00000091174	Gm17677	protein_coding
0	0	0	0	0	0	0	0	0	ENSMUSG00000091177	7	ENSMUSG00000091177	Gm15494	lncRNA
0	13.8729	18.8199	19.4969	4.10938	10.7708	2.7563	7.83779	0	ENSMUSG00000091183	13	ENSMUSG00000091183	Gm5141	protein_coding
0	2.31214	0	0	1.64375	1.34635	0.918766	0	6.26422	ENSMUSG00000091189	14	ENSMUSG00000091189	Ear-ps3	unprocessed_pseudogene
0	0	0	0	0	0	0	0	0	ENSMUSG00000091194	15	ENSMUSG00000091194	Gm19840	processed_pseudogene
0	0	0	0	0	0	0	0	0	ENSMUSG00000091195	11	ENSMUSG00000091195	Gm17332	protein_coding
0	0	0	5.4158	0	0	0	0	0	ENSMUSG00000091204	5	ENSMUSG00000091204	Gm7271	protein_coding
0	0	0	0	0	0	0	0	0	ENSMUSG00000091206	17	ENSMUSG00000091206	Vmn2r91	protein_coding
0	0	0	0	0	0	0	0	0	ENSMUSG00000091212	16	ENSMUSG00000091212	Krtap11-1	protein_coding
0	0	2.35249	0	0.821876	0	0	0	0	ENSMUSG00000091221	14	ENSMUSG00000091221	Gm3084	processed_pseudogene
2.87174	0	3.13665	6.49896	2.46563	3.36587	2.7563	3.91889	2.08807	ENSMUSG00000091223	3	ENSMUSG00000091223	Gm8775	processed_pseudogene
0	0	4.70498	0	0	0	0	1.56756	8.3523	ENSMUSG00000091230	19	ENSMUSG00000091230	Gm6970	processed_pseudogene
4.3076	1.15607	1.56833	0	0.821876	2.6927	1.83753	3.91889	0	ENSMUSG00000091233	7	ENSMUSG00000091233	Gm6434	processed_pseudogene
0	0	0	0	0	0	0	0	0	ENSMUSG00000091239	7	ENSMUSG00000091239	Vmn2r76	protein_coding
0	0	0	0	0	0	0	0	0	ENSMUSG00000091248	9	ENSMUSG00000091248	Gm17689	protein_coding
0	0	0	0	0	0	0	0	0	ENSMUSG00000091259	17	ENSMUSG00000091259	Vmn2r110	protein_coding
0	0	0	0	0	0	0	0	0	ENSMUSG00000091260	6	ENSMUSG00000091260	Vmn2r19	protein_coding
0	0	0	0	0	0	0	0	0	ENSMUSG00000091268	6	ENSMUSG00000091268	Igkv17-134	IG_V_pseudogene
0	0	1.56833	0	0	0	0	0	0	ENSMUSG00000091272	3	ENSMUSG00000091272	Gm17641	TEC
0	0	0	0	0	0	0	0	0	ENSMUSG00000091273	5	ENSMUSG00000091273	Gm6673	unprocessed_pseudogene
0	0	0	0	0	0	6.43136	11.7567	8.3523	ENSMUSG00000091275	14	ENSMUSG00000091275	Gm3248	protein_coding
1.43587	4.62429	1.56833	4.33264	4.93126	3.36587	0	3.13512	7.30826	ENSMUSG00000091277	12	ENSMUSG00000091277	Gm1818	unprocessed_pseudogene
0	0	0	0	0	0	0	0	0	ENSMUSG00000091280	12	ENSMUSG00000091280	Gm17032	lncRNA
0	0	0	0	0	4.71222	4.59383	1.56756	0	ENSMUSG00000091281	14	ENSMUSG00000091281	Gm8065	unprocessed_pseudogene
0	0	0	0	0	0	0	0	0	ENSMUSG00000091283	1	ENSMUSG00000091283	Gm17234	lncRNA
0	0	0	0	0	0	0	0	0	ENSMUSG00000091285	18	ENSMUSG00000091285	Gm17430	processed_pseudogene
0	0	0	0	0	0	0	0	0	ENSMUSG00000091286	14	ENSMUSG00000091286	Gm3111	unprocessed_pseudogene
0	0	0	0	0	0	0	0	0	ENSMUSG00000091288	2	ENSMUSG00000091288	Gm17075	processed_pseudogene
0	0	0.784163	0	0	0	0.918766	0.783779	0	ENSMUSG00000091289	14	ENSMUSG00000091289	Gm17051	processed_pseudogene
0	0	0	0	0	0	0	0	0	ENSMUSG00000091292	7	ENSMUSG00000091292	Gm3104	unprocessed_pseudogene
0	0	0	0	0	0	0	0	0	ENSMUSG00000091293	14	ENSMUSG00000091293	Gm6047	transcribed_processed_pseudogene
0	0	0	0	0	0	0	0	0	ENSMUSG00000091297	4	ENSMUSG00000091297	Gm8439	protein_coding
0	0	0	12.9979	0	6.05857	6.43136	3.13512	10.4404	ENSMUSG00000091304	13	ENSMUSG00000091304	Speer6-ps1	transcribed_unprocessed_pseudogene
0	0	0	0	0	0	0	0	0	ENSMUSG00000091307	12	ENSMUSG00000091307	Gm8895	unprocessed_pseudogene
0	0	0	0	0	0	0	0	0	ENSMUSG00000091312	2	ENSMUSG00000091312	Gm17490	protein_coding
0	0	0	0	0	0	0	0	0	ENSMUSG00000091326	14	ENSMUSG00000091326	Traj54	TR_J_pseudogene
31.5891	41.6186	0	11.9148	20.5469	18.8489	26.6442	0	19.8367	ENSMUSG00000091345	9	ENSMUSG00000091345	Col6a5	protein_coding
0	0	0	0	0	0	0	0.783779	0	ENSMUSG00000091347	13	ENSMUSG00000091347	Gm10772	protein_coding
0	0	0	0	0	0	0	0	0	ENSMUSG00000091350	17	ENSMUSG00000091350	Vmn2r92	protein_coding
0	0	0	0	0	0	0	0	0	ENSMUSG00000091355	12	ENSMUSG00000091355	Gm17142	unprocessed_pseudogene
0	0	0	0	0	0.673175	0	0	0	ENSMUSG00000091361	3	ENSMUSG00000091361	Gm5277	processed_pseudogene
1.43587	0	0.784163	0	0	0.673175	0	0.783779	0	ENSMUSG00000091368	14	ENSMUSG00000091368	Gm17085	processed_pseudogene
0	0	0	0	0	0	0	0	0	ENSMUSG00000091370	10	ENSMUSG00000091370	5730435O14Rik	lncRNA
0	0	0	0	0	0	0	0	0	ENSMUSG00000091373	17	ENSMUSG00000091373	Gm8810	unprocessed_pseudogene
0	0	0	0	0	0	0	0	0	ENSMUSG00000091375	5	ENSMUSG00000091375	Vmn2r15	protein_coding
0	0	0	0	0	0	0	0	0	ENSMUSG00000091376	3	ENSMUSG00000091376	Aadacl2	protein_coding
0	0	0	0	0	0	0	0	0	ENSMUSG00000091381	10	ENSMUSG00000091381	Vmn2r83	protein_coding
0	0	0	0	0	0	0	0	0	ENSMUSG00000091382	6	ENSMUSG00000091382	Vmn1r18	protein_coding
15.7945	15.0289	3.92081	5.4158	14.7938	7.40492	14.7003	10.1891	12.5284	ENSMUSG00000091386	6	ENSMUSG00000091386	Olfr443-ps1	transcribed_unprocessed_pseudogene
0	0	0	0	0	0	2.7563	0	0	ENSMUSG00000091393	1	ENSMUSG00000091393	5330438I03Rik	lncRNA
11.4869	0	13.3308	7.58212	4.10938	12.1171	0.918766	13.3242	11.4844	ENSMUSG00000091400	14	ENSMUSG00000091400	Gm6356	protein_coding
0	0	2.35249	0	0	0	2.7563	0	0	ENSMUSG00000091405	3	ENSMUSG00000091405	Hist2h4	protein_coding
0	0	0	0	0	0	0	0	0	ENSMUSG00000091407	17	ENSMUSG00000091407	Vmn2r117	protein_coding
0	3.46822	1.56833	0	1.64375	0	0.918766	0	2.08807	ENSMUSG00000091408	6	ENSMUSG00000091408	Gm6728	processed_pseudogene
0	0	0	0	0	0	0	0	0	ENSMUSG00000091411	9	ENSMUSG00000091411	Gm5916	protein_coding
8.61521	3.46822	3.92081	9.74844	2.46563	0.673175	2.7563	7.83779	0	ENSMUSG00000091416	16	ENSMUSG00000091416	Gm6327	processed_pseudogene
0	0	0	0	0	0	0	0	0	ENSMUSG00000091425	9	ENSMUSG00000091425	Gm17118	lncRNA
0	0	0	0	0	0	0	3.91889	4.17615	ENSMUSG00000091429	14	ENSMUSG00000091429	Gm17093	protein_coding
0	0	0	0	0	0	0	0	0	ENSMUSG00000091430	12	ENSMUSG00000091430	Platr19	lncRNA
0	0	0	0	0	0	0	0	0	ENSMUSG00000091435	7	ENSMUSG00000091435	Vmn1r115	protein_coding
0	0	0	0	0	0	0	0	0	ENSMUSG00000091441	7	ENSMUSG00000091441	Gm17387	protein_coding
0	0	0	0	0	0	0	0	0	ENSMUSG00000091442	12	ENSMUSG00000091442	Gm17031	processed_pseudogene
0	0	0	0	0	0	0	0	0	ENSMUSG00000091450	5	ENSMUSG00000091450	Vmn2r11	protein_coding
0	0	0	0	0	0	0	0	0	ENSMUSG00000091455	10	ENSMUSG00000091455	Otogl	protein_coding
0	0	0	0	0	0	0	0	0	ENSMUSG00000091459	16	ENSMUSG00000091459	Gm17054	processed_pseudogene
0	0	0	0	0	0	0	0	0	ENSMUSG00000091466	14	ENSMUSG00000091466	Gm17183	unprocessed_pseudogene
0	0	0	0	0	0	0	0	0	ENSMUSG00000091468	10	ENSMUSG00000091468	Vmn2r82	protein_coding
0	0	0	0	0	0	0	0	0	ENSMUSG00000091470	14	ENSMUSG00000091470	Gm17159	unprocessed_pseudogene
21.538	15.0289	22.7407	9.74844	7.39688	0	12.8627	5.48645	12.5284	ENSMUSG00000091472	14	ENSMUSG00000091472	Gm3739	protein_coding
10.0511	21.9654	20.3882	0	19.725	22.8879	20.2129	13.3242	44.8936	ENSMUSG00000091474	7	ENSMUSG00000091474	2610021A01Rik	protein_coding
0	0	0	0	0	0	0	0	0	ENSMUSG00000091481	14	ENSMUSG00000091481	Gm17154	unprocessed_pseudogene
0	0	0	0	0	0	0	0	0	ENSMUSG00000091483	5	ENSMUSG00000091483	Gm8715	unprocessed_pseudogene
0	0	0	0	0	0	0	0	0	ENSMUSG00000091486	14	ENSMUSG00000091486	Gm7953	unprocessed_pseudogene
0	0	0	0	0	0	0	0	0	ENSMUSG00000091487	5	ENSMUSG00000091487	Gm6586	unprocessed_pseudogene
2.87174	0	3.92081	2.16632	0.821876	2.01952	5.5126	5.48645	2.08807	ENSMUSG00000091490	8	ENSMUSG00000091490	Triml2	protein_coding
0	0	0	0	0	0	0	0	0	ENSMUSG00000091491	17	ENSMUSG00000091491	Vmn2r97	protein_coding
0	0	0	0	0	0	0	0	0	ENSMUSG00000091496	7	ENSMUSG00000091496	Gm8398	processed_pseudogene
0	0	0	0	0	0	0	0	3.13211	ENSMUSG00000091497	X	ENSMUSG00000091497	Gm44	protein_coding
0	0	0	0	5.75313	4.71222	0	7.83779	0	ENSMUSG00000091504	17	ENSMUSG00000091504	Vmn2r118	protein_coding
0	0	0	0	0	0	0	0	0	ENSMUSG00000091511	10	ENSMUSG00000091511	Vmn2r87	protein_coding
0	0	0.784163	0	0	0.673175	0.918766	0	0	ENSMUSG00000091515	17	ENSMUSG00000091515	Zfp422-ps	unprocessed_pseudogene
0	0	0	0	0	0	0	0	0	ENSMUSG00000091519	18	ENSMUSG00000091519	Skor2	protein_coding
0	0	0	0	0	0	0	0	0	ENSMUSG00000091528	7	ENSMUSG00000091528	Gm9268	protein_coding
0	0	0	0	0	0	0	0	0	ENSMUSG00000091531	17	ENSMUSG00000091531	Olfr102	protein_coding
0	0	0	0	0	0	0	0	0	ENSMUSG00000091539	18	ENSMUSG00000091539	Vmn1r238	protein_coding
0	0	0	0	0	0	0	0	0	ENSMUSG00000091541	6	ENSMUSG00000091541	Vmn1r9	protein_coding
1.43587	6.93643	0.784163	3.24948	0	2.6927	0	0	10.4404	ENSMUSG00000091549	17	ENSMUSG00000091549	Gm6548	processed_pseudogene
0	0	0.784163	0	0	0	0	0	1.04404	ENSMUSG00000091552	10	ENSMUSG00000091552	Gm8711	unprocessed_pseudogene
0	0	0	0	0	0	0	0	0	ENSMUSG00000091553	12	ENSMUSG00000091553	Serpina3e-ps	unprocessed_pseudogene
0	0	0	0	0	0	0	0	0	ENSMUSG00000091557	14	ENSMUSG00000091557	Gm8584	unprocessed_pseudogene
17.2304	17.3411	28.2299	18.4137	17.2594	22.8879	13.7815	19.5945	17.7486	ENSMUSG00000091563	14	ENSMUSG00000091563	Gm8108	protein_coding
0	0	0	0	0	0	0	0	0	ENSMUSG00000091572	3	ENSMUSG00000091572	Vmn2r3	protein_coding
0	0	0	0	0	0	0	0	0	ENSMUSG00000091573	12	ENSMUSG00000091573	Serpina3d-ps	unprocessed_pseudogene
0	0	0	0	0	0	0	0	0	ENSMUSG00000091583	12	ENSMUSG00000091583	Gm17033	lncRNA
4.3076	0	4.70498	4.33264	0	6.05857	0	7.05401	4.17615	ENSMUSG00000091584	14	ENSMUSG00000091584	Gm8180	protein_coding
0	0	0	0	0	0	0	0	0	ENSMUSG00000091586	17	ENSMUSG00000091586	Cyp4f17	protein_coding
0	0	1.56833	0	2.46563	0	0	1.56756	0	ENSMUSG00000091595	14	ENSMUSG00000091595	Gm3344	unprocessed_pseudogene
0	0	0	0	0	0	0	5.48645	2.08807	ENSMUSG00000091605	14	ENSMUSG00000091605	Gm8256	transcribed_unprocessed_pseudogene
0	0	0	0	0	0	0	0	0	ENSMUSG00000091606	12	ENSMUSG00000091606	Ighv2-1	IG_V_pseudogene
0	0	0	0	0.821876	0	0	0	0	ENSMUSG00000091613	14	ENSMUSG00000091613	Gm17046	processed_pseudogene
0	0	0	0	0	1.34635	0.918766	3.13512	0	ENSMUSG00000091614	17	ENSMUSG00000091614	Gm17657	protein_coding
0	0	0	0	0	2.01952	0	3.91889	0	ENSMUSG00000091618	10	ENSMUSG00000091618	H60c	protein_coding
0	0	0	0	0	0	0	0	0	ENSMUSG00000091620	6	ENSMUSG00000091620	Vmn2r23	protein_coding
0	0	0	0	0	0	0	0	0	ENSMUSG00000091627	14	ENSMUSG00000091627	Gm5929	unprocessed_pseudogene
0	0	0	0	0	0	0	0	0	ENSMUSG00000091631	17	ENSMUSG00000091631	Vmn2r95	protein_coding
0	0	0	0	0	0	0	0	0	ENSMUSG00000091635	5	ENSMUSG00000091635	Vmn2r13	protein_coding
0	0	0	0	0	0	0	0	0	ENSMUSG00000091638	7	ENSMUSG00000091638	Vmn1r113	protein_coding
4.3076	2.31214	3.13665	3.24948	5.75313	5.3854	5.5126	3.91889	0	ENSMUSG00000091648	3	ENSMUSG00000091648	C2cd4d	protein_coding
0	0	0	0	0	0	0	5.48645	0	ENSMUSG00000091649	14	ENSMUSG00000091649	Phf11b	protein_coding
0	0	0	0	0	0	0	0	0	ENSMUSG00000091650	15	ENSMUSG00000091650	Apol11a	protein_coding
0	0	0	0	0	0	0	0	0	ENSMUSG00000091651	7	ENSMUSG00000091651	Vmn2r36	protein_coding
0	0	0	0	0	0	0	0	0	ENSMUSG00000091652	7	ENSMUSG00000091652	Vmn1r57	protein_coding
0	0	0	0	0	0	0	0	0	ENSMUSG00000091656	17	ENSMUSG00000091656	Vmn2r106	protein_coding
8.61521	6.93643	0	0	5.75313	4.71222	0	0	6.26422	ENSMUSG00000091657	14	ENSMUSG00000091657	Gm3072	protein_coding
0	0	0	0	0	0	0	0	0	ENSMUSG00000091662	7	ENSMUSG00000091662	Vmn1r69	protein_coding
0	1.15607	0	1.08316	0.821876	0	0.918766	0	0	ENSMUSG00000091668	12	ENSMUSG00000091668	Gm8358	processed_pseudogene
0	0	0	0	0	0	0	0	0	ENSMUSG00000091670	17	ENSMUSG00000091670	Vmn2r105	protein_coding
0	0	0	0	0	0	0	0	0	ENSMUSG00000091671	6	ENSMUSG00000091671	Trbv10	TR_V_pseudogene
1.43587	0	0	1.08316	0.821876	0.673175	0	0.783779	0	ENSMUSG00000091672	14	ENSMUSG00000091672	Gm17129	processed_pseudogene
0	0	0	0	0	0	0	0	0	ENSMUSG00000091679	17	ENSMUSG00000091679	Vmn2r96	protein_coding
0	0	0	0	0	0	0	0	0	ENSMUSG00000091680	15	ENSMUSG00000091680	Klhdc7b	protein_coding
0	0	0	0	0	0	0	0	0	ENSMUSG00000091682	13	ENSMUSG00000091682	Tcrg-C3	TR_C_gene
0	0	0	0	0	0	0	0	4.17615	ENSMUSG00000091694	15	ENSMUSG00000091694	Apol11b	protein_coding
0	0	0	0	0	0	0	0	0	ENSMUSG00000091697	18	ENSMUSG00000091697	Eif3s6-ps2	processed_pseudogene
0	0	0	0	0	0	0	0	0	ENSMUSG00000091703	2	ENSMUSG00000091703	Gm4222	processed_pseudogene
8.61521	0	6.2733	2.16632	0	0	0	0	0	ENSMUSG00000091705	17	ENSMUSG00000091705	H2-Q2	protein_coding
0	0	0	0	0	0	0	0	0	ENSMUSG00000091707	14	ENSMUSG00000091707	Gm8224	unprocessed_pseudogene
0	0	0	0	0	0	0	0	0	ENSMUSG00000091712	16	ENSMUSG00000091712	Sec14l5	protein_coding
1.43587	0	0.784163	1.08316	0	0	0.918766	0	0	ENSMUSG00000091713	14	ENSMUSG00000091713	Gm17126	processed_pseudogene
0	19.6532	0	0	0	12.1171	0	10.1891	0	ENSMUSG00000091718	14	ENSMUSG00000091718	Gm16506	protein_coding
0	0	0	0	0	0	0	0	0	ENSMUSG00000091722	14	ENSMUSG00000091722	Siah3	protein_coding
0	0	0	0	0	0	0	0	0	ENSMUSG00000091723	14	ENSMUSG00000091723	Gm17366	processed_pseudogene
0	0	0	0	0	0	0	0	0	ENSMUSG00000091731	10	ENSMUSG00000091731	Gm17542	protein_coding
0	0	0	0	0	0	2.7563	0	3.13211	ENSMUSG00000091734	6	ENSMUSG00000091734	Vmn1r29	protein_coding
0	0	0	0	0	2.01952	0	0	0	ENSMUSG00000091740	14	ENSMUSG00000091740	Gm7929	protein_coding
0	0	0	0	0	0	0	0	0	ENSMUSG00000091741	14	ENSMUSG00000091741	Gm17161	unprocessed_pseudogene
0	0	0	0	0	0	0	0	0	ENSMUSG00000091743	1	ENSMUSG00000091743	Gm5705	processed_pseudogene
1.43587	0	0	1.08316	0	0.673175	0.918766	0.783779	0	ENSMUSG00000091752	14	ENSMUSG00000091752	Gm3208	processed_pseudogene
0	0	0	0	0	0	0	0	0	ENSMUSG00000091757	14	ENSMUSG00000091757	Gm17064	unprocessed_pseudogene
0	4.62429	6.2733	10.8316	8.21876	5.3854	5.5126	7.05401	10.4404	ENSMUSG00000091764	8	ENSMUSG00000091764	Zfp964	protein_coding
0	0	0	0	0	0	0	0	0	ENSMUSG00000091771	17	ENSMUSG00000091771	Vmn2r103	protein_coding
0	0	0	0	0	0	0	0	0	ENSMUSG00000091775	17	ENSMUSG00000091775	Gm16494	processed_pseudogene
0	0	0	0	0	0	0	0	0	ENSMUSG00000091779	10	ENSMUSG00000091779	Gm21293	protein_coding
0	2.31214	0	0	1.64375	0	0	0	0	ENSMUSG00000091786	16	ENSMUSG00000091786	Gm8425	processed_pseudogene
0	0	0	0	0	1.34635	0	0	0	ENSMUSG00000091788	14	ENSMUSG00000091788	Gm8032	unprocessed_pseudogene
0	0	0	0	0	0	0	0	6.26422	ENSMUSG00000091794	5	ENSMUSG00000091794	Vmn2r18	protein_coding
0	0	0	0	0	0	0	0	0	ENSMUSG00000091800	6	ENSMUSG00000091800	Igkv1-115	IG_V_pseudogene
0	0	0	0	0	0	0	0	0	ENSMUSG00000091805	17	ENSMUSG00000091805	Vmn2r108	protein_coding
0	0	0	0	0	0	0	0	0	ENSMUSG00000091806	1	ENSMUSG00000091806	Gm5258	processed_pseudogene
0	0	0	0	0	0	0	0	0	ENSMUSG00000091808	14	ENSMUSG00000091808	Gm9671	unprocessed_pseudogene
0	0	0	0	0	0	0	0	0	ENSMUSG00000091809	14	ENSMUSG00000091809	Olfr721-ps1	protein_coding
0	0	0	0	0	0.673175	0	0	0	ENSMUSG00000091812	14	ENSMUSG00000091812	Ear-ps5	unprocessed_pseudogene
20.1021	17.3411	0	12.9979	10.6844	9.42444	15.619	25.0809	12.5284	ENSMUSG00000091813	8	ENSMUSG00000091813	Ces2h	protein_coding
0	0	0	0	0	0	0	0	0	ENSMUSG00000091815	14	ENSMUSG00000091815	Gm17153	unprocessed_pseudogene
0	0	0	0	0	0	0	0	0	ENSMUSG00000091816	9	ENSMUSG00000091816	Gm17141	lncRNA
0	0	0	0	0	0	0	0	0	ENSMUSG00000091817	5	ENSMUSG00000091817	Gm17091	unprocessed_pseudogene
0	0	0	0	0	0	0	0	0	ENSMUSG00000091818	14	ENSMUSG00000091818	Rpl19-ps4	processed_pseudogene
0	0	0	0	0	0	0	0	0	ENSMUSG00000091821	X	ENSMUSG00000091821	Srsx	TEC
0	0	0	0	0	0	0	0	0	ENSMUSG00000091832	14	ENSMUSG00000091832	Gm17155	unprocessed_pseudogene
0	0	1.56833	3.24948	2.46563	0	1.83753	0	3.13211	ENSMUSG00000091842	18	ENSMUSG00000091842	Gm16490	processed_pseudogene
0	0	0	0	0	0	0	0	0	ENSMUSG00000091847	14	ENSMUSG00000091847	Gm2855	unprocessed_pseudogene
0	0	0	0	0	0	0	0	0	ENSMUSG00000091859	17	ENSMUSG00000091859	Vmn2r100	protein_coding
0	0	0	0	0	1.34635	0	0	0	ENSMUSG00000091864	7	ENSMUSG00000091864	Gm17102	lncRNA
0	2.31214	0	1.08316	0.821876	0	0.918766	0.783779	4.17615	ENSMUSG00000091867	7	ENSMUSG00000091867	Cyp2a22	protein_coding
0	0	0	0	0	0	0	0	0	ENSMUSG00000091874	7	ENSMUSG00000091874	Vmn1r56	protein_coding
0	0	0	0	0	0	0	0	0	ENSMUSG00000091879	5	ENSMUSG00000091879	Vmn2r17	protein_coding
0	0	0	0	0	0	0	0	0	ENSMUSG00000091887	12	ENSMUSG00000091887	Gm17053	processed_pseudogene
0	0	0	0	0	0	0	0	0	ENSMUSG00000091888	10	ENSMUSG00000091888	Vmn2r80	protein_coding
0	0	0	0	0	0	0	0	0	ENSMUSG00000091894	14	ENSMUSG00000091894	Gm3030	unprocessed_pseudogene
0	0	0	0	0	0	0	0	0	ENSMUSG00000091902	12	ENSMUSG00000091902	Gm6918	unprocessed_pseudogene
0	0	0	0	0	0	0	0	0	ENSMUSG00000091911	14	ENSMUSG00000091911	Gm9587	unprocessed_pseudogene
0	0	0	0	0	0	0	0	0	ENSMUSG00000091924	7	ENSMUSG00000091924	Vmn1r185	protein_coding
0	0	0	0	0	0	0	0	0	ENSMUSG00000091926	7	ENSMUSG00000091926	Vmn2r62	protein_coding
0	0	1.56833	0	7.39688	0	0	0	0	ENSMUSG00000091929	14	ENSMUSG00000091929	Gm8582	unprocessed_pseudogene
0	0	0	0	0	0	0	0	0	ENSMUSG00000091930	7	ENSMUSG00000091930	Vmn2r52	protein_coding
0	0	0	0	0	0	0	0	0	ENSMUSG00000091936	5	ENSMUSG00000091936	Gm3053	unprocessed_pseudogene
0	0	0	0	0	0	0	0	0	ENSMUSG00000091937	1	ENSMUSG00000091937	Gm3646	protein_coding
2.87174	2.31214	3.13665	3.24948	1.64375	4.03905	6.43136	3.13512	5.22019	ENSMUSG00000091938	4	ENSMUSG00000091938	Gm2564	unprocessed_pseudogene
0	0	0	0	0	0	0	0	0	ENSMUSG00000091945	17	ENSMUSG00000091945	Vmn2r114	protein_coding
0	0	2.35249	0	0	1.34635	0	5.48645	0	ENSMUSG00000091950	1	ENSMUSG00000091950	Olfr421-ps1	polymorphic_pseudogene
0	0	0	0	0	0	0	0	0	ENSMUSG00000091960	14	ENSMUSG00000091960	Gm17038	unprocessed_pseudogene
0	0	0	0	0	0	0	0	0	ENSMUSG00000091961	14	ENSMUSG00000091961	Gm3123	unprocessed_pseudogene
0	0	0	0	0	0	0	0	0	ENSMUSG00000091962	7	ENSMUSG00000091962	Vmn2r78	protein_coding
0	0	0	0	0	0	0	0	0	ENSMUSG00000091967	3	ENSMUSG00000091967	Vmn2r-ps5	polymorphic_pseudogene
0	0	0	0	0	0	0	0	0	ENSMUSG00000091972	16	ENSMUSG00000091972	Tmem207	protein_coding
0	0	0	0	0	0	0	0	0	ENSMUSG00000091980	14	ENSMUSG00000091980	Gm3719	NA
0	0	0	0	0	0	0	0	0	ENSMUSG00000091983	6	ENSMUSG00000091983	Olfr457	protein_coding
0	0	0	0	0	0	0	0	0	ENSMUSG00000091990	14	ENSMUSG00000091990	Gm9672	unprocessed_pseudogene
0	0	0	0	0	0	0	3.91889	2.08807	ENSMUSG00000091995	14	ENSMUSG00000091995	Gm3339	unprocessed_pseudogene
0	0	0	0	0	0	0	0	0	ENSMUSG00000092008	19	ENSMUSG00000092008	Cyp2c69	protein_coding
66.0499	55.4915	72.143	66.0728	51.7782	45.7759	65.2324	86.9995	42.8055	ENSMUSG00000092009	16	ENSMUSG00000092009	Myh15	protein_coding
0	0	0	0	0	0	0	0	0	ENSMUSG00000092021	5	ENSMUSG00000092021	Gbp11	polymorphic_pseudogene
0	0	0	0	0	0	0	0	0	ENSMUSG00000092027	14	ENSMUSG00000092027	Gm17062	unprocessed_pseudogene
7.17934	2.31214	1.56833	1.08316	5.75313	1.34635	3.67506	1.56756	1.04404	ENSMUSG00000092029	16	ENSMUSG00000092029	Gm9027	processed_pseudogene
0	0	0	0	0	0	0	0	0	ENSMUSG00000092031	7	ENSMUSG00000092031	Gm2108	unprocessed_pseudogene
8.61521	6.93643	18.0357	9.74844	9.86251	7.40492	13.7815	18.8107	4.17615	ENSMUSG00000092036	14	ENSMUSG00000092036	Gm2244	protein_coding
0	0	0	1.08316	0	0	0	0.783779	0	ENSMUSG00000092039	18	ENSMUSG00000092039	Gm5501	processed_pseudogene
0	0	0	0	0	0	0	0	0	ENSMUSG00000092040	12	ENSMUSG00000092040	Gm17198	unprocessed_pseudogene
0	0	0	0	0	0	0	0	0	ENSMUSG00000092043	17	ENSMUSG00000092043	Esp6	protein_coding
0	0	0.784163	0	0	0	0	0	0	ENSMUSG00000092045	14	ENSMUSG00000092045	Gm17086	processed_pseudogene
0	0	0	0	0	0	0	0	0	ENSMUSG00000092047	6	ENSMUSG00000092047	Gm17631	protein_coding
0	0	0	0	0	2.6927	0	0	0	ENSMUSG00000092048	10	ENSMUSG00000092048	Vmn2r85	protein_coding
0	0	1.56833	4.33264	6.57501	0	0	0	0	ENSMUSG00000092049	3	ENSMUSG00000092049	Vmn2r4	protein_coding
0	0	0	0	0	0	0	0	0	ENSMUSG00000092055	14	ENSMUSG00000092055	Gm7925	unprocessed_pseudogene
0	0	0	0	0	0	0	0	0	ENSMUSG00000092056	18	ENSMUSG00000092056	Gm7289	processed_pseudogene
0	0	0	0	0	0	0	0	0	ENSMUSG00000092073	5	ENSMUSG00000092073	Gm6205	protein_coding
0	0	0	0	0	0	0	0	0	ENSMUSG00000092075	12	ENSMUSG00000092075	Serpina4-ps1	unprocessed_pseudogene
0	0	0	0	0	0	0	0	0	ENSMUSG00000092077	17	ENSMUSG00000092077	Olfr101	protein_coding
0	0	0	0	0	0	0	0	0	ENSMUSG00000092080	5	ENSMUSG00000092080	Vmn2r16	protein_coding
43.076	45.0868	54.1072	29.2453	23.8344	62.6052	68.9075	70.5401	35.4973	ENSMUSG00000092083	1	ENSMUSG00000092083	Kcnb2	protein_coding
0	2.31214	0.784163	0	0	0	0	0	1.04404	ENSMUSG00000092090	6	ENSMUSG00000092090	Gm3294	lncRNA
5.74347	1.15607	0.784163	0	0	0	0.918766	0	1.04404	ENSMUSG00000092097	18	ENSMUSG00000092097	Gm5819	processed_pseudogene
0	0	0	0	0	0	0	0	0	ENSMUSG00000092107	14	ENSMUSG00000092107	Ear-ps4	unprocessed_pseudogene
2.87174	0	0	0	0	3.36587	0	0	0	ENSMUSG00000092109	14	ENSMUSG00000092109	Gm9376	protein_coding
0	0	0	0	0	0	0	0	0	ENSMUSG00000092111	17	ENSMUSG00000092111	Vmn2r113	protein_coding
0	0	0	0	0	0	1.83753	0	0	ENSMUSG00000092116	13	ENSMUSG00000092116	Gm10320	protein_coding
0	0	0	0	0	0	0	0	0	ENSMUSG00000092120	17	ENSMUSG00000092120	Vmn2r90	protein_coding
0	0	0	0	0	0	0	0	0	ENSMUSG00000092123	2	ENSMUSG00000092123	Gm17581	protein_coding
0	0	1.56833	2.16632	1.64375	0	0	0	0	ENSMUSG00000092130	12	ENSMUSG00000092130	D030025P21Rik	lncRNA
8.61521	5.78036	0	5.4158	9.04064	5.3854	2.7563	0	7.30826	ENSMUSG00000092142	14	ENSMUSG00000092142	Gm6482	protein_coding
0	0	0	0	0	0	0	0	0	ENSMUSG00000092144	14	ENSMUSG00000092144	Gm3370	unprocessed_pseudogene
7.17934	0	5.48914	5.4158	8.21876	6.05857	1.83753	7.05401	10.4404	ENSMUSG00000092148	14	ENSMUSG00000092148	Gm8005	protein_coding
0	11.5607	0	5.4158	4.93126	4.03905	2.7563	5.48645	4.17615	ENSMUSG00000092152	14	ENSMUSG00000092152	Gm17026	protein_coding
0	0	0	0	0	0	0	0	0	ENSMUSG00000092157	11	ENSMUSG00000092157	Gm17268	protein_coding
0	0	0	0	0	0	0	0	4.17615	ENSMUSG00000092162	10	ENSMUSG00000092162	Vmn2r86	protein_coding
0	0	2.35249	0	0	0	0	0	0	ENSMUSG00000092164	6	ENSMUSG00000092164	Rergl	protein_coding
0	0	0	0	0	0	0	0	0	ENSMUSG00000092166	5	ENSMUSG00000092166	Gm7942	protein_coding
28.7174	11.5607	28.2299	17.3306	12.3281	17.5025	8.2689	8.62157	11.4844	ENSMUSG00000092167	14	ENSMUSG00000092167	Gm3696	protein_coding
0	0	0	0	0	0	0	0	0	ENSMUSG00000092168	12	ENSMUSG00000092168	Gm9075	unprocessed_pseudogene
0	0	0	0	0	0	0	0	0	ENSMUSG00000092171	17	ENSMUSG00000092171	4833427F10Rik	lncRNA
0	0	0	0	0	0	0	0	0	ENSMUSG00000092172	17	ENSMUSG00000092172	Gm20523	unprocessed_pseudogene
0	0	0	0	0	0	0	0	0	ENSMUSG00000092173	7	ENSMUSG00000092173	Vmn2r-ps38	unprocessed_pseudogene
0	0	0	0	2.46563	0	0	0	0	ENSMUSG00000092174	17	ENSMUSG00000092174	Gm7029	NA
0	0	0	0	0	0	0	0	0	ENSMUSG00000092175	7	ENSMUSG00000092175	Gm3584	unprocessed_pseudogene
4.3076	8.0925	7.84163	3.24948	4.10938	4.71222	3.67506	4.70267	3.13211	ENSMUSG00000092178	7	ENSMUSG00000092178	Gm45351	unprocessed_pseudogene
0	0	0	0	0	0	0	0	0	ENSMUSG00000092179	7	ENSMUSG00000092179	Vmn2r-ps75	unprocessed_pseudogene
0	0	0	0	0	0	0	0	0	ENSMUSG00000092184	9	ENSMUSG00000092184	Gm18489	processed_pseudogene
0	0	0	0	0	0	0	0	0	ENSMUSG00000092186	17	ENSMUSG00000092186	Gm5967	processed_pseudogene
0	0	0	0	0	0	0	0	0	ENSMUSG00000092188	1	ENSMUSG00000092188	Gm20471	lncRNA
0	0	14.8991	11.9148	8.21876	16.1562	5.5126	13.3242	7.30826	ENSMUSG00000092191	7	ENSMUSG00000092191	Gm7211	processed_pseudogene
0	0	0	0	0	0	0	0	0	ENSMUSG00000092195	7	ENSMUSG00000092195	Vmn2r-ps87	transcribed_unprocessed_pseudogene
0	0	0	0	0	0	0	0	0	ENSMUSG00000092197	7	ENSMUSG00000092197	Gm20480	processed_pseudogene
0	0	1.56833	0	0	0	0	0	0	ENSMUSG00000092199	7	ENSMUSG00000092199	Gm18358	unprocessed_pseudogene
0	0	0	0	0	0	0	0	0	ENSMUSG00000092201	2	ENSMUSG00000092201	A530058N18Rik	lncRNA
0	0	0	0	0	0	0	0	0	ENSMUSG00000092202	17	ENSMUSG00000092202	Stk19-ps1	unprocessed_pseudogene
0	0	0	0	0	0	0	0	0	ENSMUSG00000092204	7	ENSMUSG00000092204	Vmn2r-ps49	unprocessed_pseudogene
0	0	0	0	0	0	0	0	0	ENSMUSG00000092208	7	ENSMUSG00000092208	Vmn1r-ps58	unprocessed_pseudogene
0	0	0	0	0	0	0	0	0	ENSMUSG00000092211	7	ENSMUSG00000092211	Vmn2r-ps67	unprocessed_pseudogene
0	0	0	0	0	0	0	0	0	ENSMUSG00000092213	17	ENSMUSG00000092213	Gm18522	processed_pseudogene
0	0	0	0	1.64375	0	0	0	0	ENSMUSG00000092214	7	ENSMUSG00000092214	Gm18560	processed_pseudogene
0	0	0	0	0	0	0	0	0	ENSMUSG00000092216	7	ENSMUSG00000092216	Gm19345	protein_coding
0	0	0	0	0	0	0	0	0	ENSMUSG00000092217	7	ENSMUSG00000092217	Vmn2r-ps62	unprocessed_pseudogene
0	0	0	0	0	0	0	0	0	ENSMUSG00000092219	17	ENSMUSG00000092219	Gm20443	lncRNA
0	0	0	0	0	0	0	0	0	ENSMUSG00000092221	7	ENSMUSG00000092221	Gm7230	unprocessed_pseudogene
0	0	0	0	0	0	0	0	0	ENSMUSG00000092222	17	ENSMUSG00000092222	Gm20506	NA
0	0	1.56833	1.08316	0	2.01952	2.7563	3.91889	0	ENSMUSG00000092223	17	ENSMUSG00000092223	Gm19807	processed_pseudogene
0	0	0	0	0	0	0	0	0	ENSMUSG00000092224	17	ENSMUSG00000092224	Gm8815	unprocessed_pseudogene
0	0	0	0	10.6844	3.36587	0	7.83779	0	ENSMUSG00000092225	7	ENSMUSG00000092225	Gm2381	protein_coding
0	0	0	0	0	0	0	0	0	ENSMUSG00000092227	7	ENSMUSG00000092227	Gm7651	unprocessed_pseudogene
0	0	0	0	0	0	0	0	0	ENSMUSG00000092228	6	ENSMUSG00000092228	Vmn1r-ps28	unprocessed_pseudogene
0	0	0.784163	0	0	0.673175	0	0	0	ENSMUSG00000092231	17	ENSMUSG00000092231	Lgals1-ps1	processed_pseudogene
0	0	0	0	0	0	0	0	0	ENSMUSG00000092237	6	ENSMUSG00000092237	Vmn1r-ps27	transcribed_unprocessed_pseudogene
0	0	0	0	0	0	0	0	0	ENSMUSG00000092240	17	ENSMUSG00000092240	Gm4246	processed_pseudogene
0	0	0	0	0	0	0	0	0	ENSMUSG00000092243	17	ENSMUSG00000092243	Gm7030	protein_coding
0	0	0	0	0	0	0	0	0	ENSMUSG00000092244	17	ENSMUSG00000092244	Esp34	protein_coding
0	0	0	0	0	0	0	0	0	ENSMUSG00000092246	17	ENSMUSG00000092246	Gm20493	processed_pseudogene
0	0	0	0	0	0	0	2.35134	0	ENSMUSG00000092247	6	ENSMUSG00000092247	Gm20426	transcribed_processed_pseudogene
0	0	0	0	0	0	0	0	0	ENSMUSG00000092248	7	ENSMUSG00000092248	Vmn1r-ps63	unprocessed_pseudogene
0	0	0	0	0	0	0	0	0	ENSMUSG00000092250	19	ENSMUSG00000092250	Gm20467	lncRNA
0	0	0	0	0	0	0	0	0	ENSMUSG00000092251	14	ENSMUSG00000092251	Trav9n-1	TR_V_pseudogene
0	0	0	0	0	0	0	0	0	ENSMUSG00000092253	17	ENSMUSG00000092253	H2-Q3	unprocessed_pseudogene
0	0	0	0	0	0	0	0	0	ENSMUSG00000092255	X	ENSMUSG00000092255	Gm20455	lncRNA
0	0	0	0	0	0	0	0	0	ENSMUSG00000092256	7	ENSMUSG00000092256	Gm18359	unprocessed_pseudogene
1.43587	2.31214	0	1.08316	0.821876	0.673175	0.918766	0.783779	2.08807	ENSMUSG00000092257	7	ENSMUSG00000092257	Gm2308	processed_pseudogene
0	0	0	0	0	0	0	0	0	ENSMUSG00000092259	7	ENSMUSG00000092259	Vmn2r-ps68	unprocessed_pseudogene
0	0	0	0	0	0	0	0	0	ENSMUSG00000092263	7	ENSMUSG00000092263	Vmn2r-ps79	unprocessed_pseudogene
0	0	0	0	0	0	0	0	0	ENSMUSG00000092264	7	ENSMUSG00000092264	Gm3585	unprocessed_pseudogene
0	0	0	0	0	0	0	0	0	ENSMUSG00000092265	17	ENSMUSG00000092265	Gm5682	unprocessed_pseudogene
0	0	0	0	0	0	0	0	0	ENSMUSG00000092268	17	ENSMUSG00000092268	Gm20540	lncRNA
0	3.46822	0	0	0	0	0	3.91889	0	ENSMUSG00000092269	17	ENSMUSG00000092269	Gm9577	processed_pseudogene
0	0	0	0	0	0	0	0	0	ENSMUSG00000092271	7	ENSMUSG00000092271	Vmn1r-ps46	processed_pseudogene
0	0	0	0	0	0	0	0	0	ENSMUSG00000092272	14	ENSMUSG00000092272	Gm19301	lncRNA
0	0	0	0	0	0	0	0	0	ENSMUSG00000092275	5	ENSMUSG00000092275	Gm20465	lncRNA
0	0	0	0	0	0	0	0	0	ENSMUSG00000092277	17	ENSMUSG00000092277	Gm19684	protein_coding
0	0	0	0	0	0	0	2.35134	0	ENSMUSG00000092278	17	ENSMUSG00000092278	Gm8752	processed_pseudogene
0	0	0	0	0	0	0	0	0	ENSMUSG00000092284	17	ENSMUSG00000092284	Gm8801	unprocessed_pseudogene
0	0	0	0	0	0	0	0	0	ENSMUSG00000092285	7	ENSMUSG00000092285	Vmn1r-ps56	unprocessed_pseudogene
0	0	0	0	0	0	0	0	0	ENSMUSG00000092287	7	ENSMUSG00000092287	Vmn2r-ps77	unprocessed_pseudogene
0	0	0	0	0	0	0	0	0	ENSMUSG00000092289	17	ENSMUSG00000092289	Gm6659	processed_pseudogene
0	0	0	0	0	0	0	0	0	ENSMUSG00000092290	17	ENSMUSG00000092290	Gm20452	unprocessed_pseudogene
0	0	4.70498	0	0	2.6927	0	0	0	ENSMUSG00000092292	17	ENSMUSG00000092292	Olfr113	protein_coding
0	0	0	0	0	0	0	0	0	ENSMUSG00000092293	7	ENSMUSG00000092293	Gm17919	unprocessed_pseudogene
0	0	0	0	0	0	0	0	0	ENSMUSG00000092294	7	ENSMUSG00000092294	Gm18200	unprocessed_pseudogene
0	0	0	0	0	0	0	0	0	ENSMUSG00000092295	17	ENSMUSG00000092295	Gm20543	processed_pseudogene
0	0	0	0	0	0	0	0	0	ENSMUSG00000092296	17	ENSMUSG00000092296	Gm20454	unprocessed_pseudogene
0	0	0	0	0	0	0	0	0	ENSMUSG00000092297	7	ENSMUSG00000092297	Gm4214	protein_coding
0	0	0	0	0	0	0	0	0	ENSMUSG00000092298	17	ENSMUSG00000092298	Gm8877	unprocessed_pseudogene
0	0	0	0	0	0	0	0	0	ENSMUSG00000092300	11	ENSMUSG00000092300	Cdk3-ps	polymorphic_pseudogene
0	0	0	0	0	0	0.918766	1.56756	1.04404	ENSMUSG00000092301	7	ENSMUSG00000092301	Gm6887	processed_pseudogene
0	0	0	0	0	0	0	0	0	ENSMUSG00000092303	6	ENSMUSG00000092303	Vmn1r-ps29	unprocessed_pseudogene
0	0	0	0	0	0	0	0	0	ENSMUSG00000092304	17	ENSMUSG00000092304	Gm20530	unprocessed_pseudogene
0	0	0	0	0	0	0	0	0	ENSMUSG00000092306	17	ENSMUSG00000092306	Gm20447	unprocessed_pseudogene
0	0	0	0	0	0	0	0	0	ENSMUSG00000092307	7	ENSMUSG00000092307	Vmn2r-ps76	unprocessed_pseudogene
0	0	0	0	0	0	0	0	0	ENSMUSG00000092308	7	ENSMUSG00000092308	Gm3623	unprocessed_pseudogene
0	0	0	0	0	0	0	0	0	ENSMUSG00000092311	6	ENSMUSG00000092311	Vmn1r-ps26	unprocessed_pseudogene
0	0	0	0	0	0	0	0	0	ENSMUSG00000092312	7	ENSMUSG00000092312	Zfp419	unprocessed_pseudogene
0	0	0	0	0	0	0	0	0	ENSMUSG00000092313	7	ENSMUSG00000092313	Gm20415	unprocessed_pseudogene
0	0	0	0	0	0	0	0	0	ENSMUSG00000092314	7	ENSMUSG00000092314	Gm3563	unprocessed_pseudogene
0	0	0	0	0	0	0.918766	0	0	ENSMUSG00000092316	17	ENSMUSG00000092316	Gm6726	processed_pseudogene
0	0	0	0	0	0	0	0	0	ENSMUSG00000092317	17	ENSMUSG00000092317	Gm6633	processed_pseudogene
0	0	0	0	0	0	0	0	0	ENSMUSG00000092318	7	ENSMUSG00000092318	Vmn1r-ps60	unprocessed_pseudogene
0	0	0	0	0	0	0	0	0	ENSMUSG00000092322	17	ENSMUSG00000092322	Esp36	protein_coding
0	0	2.35249	0	0	0	0	0	0	ENSMUSG00000092323	6	ENSMUSG00000092323	BB365896	lncRNA
0	0	0	0	0	0	0	0	0	ENSMUSG00000092326	7	ENSMUSG00000092326	Vmn1r-ps55	unprocessed_pseudogene
0	0	0	0	0	0	0	0	0	ENSMUSG00000092328	7	ENSMUSG00000092328	Vmn2r-ps57	unprocessed_pseudogene
0	0	0	0	0	0	0	0	0	ENSMUSG00000092330	7	ENSMUSG00000092330	Vmn2r-ps82	unprocessed_pseudogene
0	0	0	0	0	0	0	0	0	ENSMUSG00000092331	7	ENSMUSG00000092331	Vmn1r-ps66	unprocessed_pseudogene
0	0	0	0	0	0	0	0	0	ENSMUSG00000092332	17	ENSMUSG00000092332	Gm8868	unprocessed_pseudogene
0	0	0	0	0	0	0	0	0	ENSMUSG00000092336	7	ENSMUSG00000092336	Vmn1r-ps40	unprocessed_pseudogene
0	0	0	0	0	0	0	0	0	ENSMUSG00000092338	17	ENSMUSG00000092338	Gm26940	lncRNA
1.43587	3.46822	0.784163	0	0.821876	0.673175	1.83753	0.783779	1.04404	ENSMUSG00000092339	17	ENSMUSG00000092339	Gm4831	processed_pseudogene
0	0	0	0	0	0	0	0	0	ENSMUSG00000092340	17	ENSMUSG00000092340	Olfr754-ps1	unprocessed_pseudogene
0	0	0	0	0	0	0	0	0	ENSMUSG00000092342	17	ENSMUSG00000092342	Esp31	protein_coding
0	0	0	0	0	0	0	0	0	ENSMUSG00000092343	17	ENSMUSG00000092343	Gm20525	unprocessed_pseudogene
4.3076	0	0	0	0	0	11.0252	3.13512	7.30826	ENSMUSG00000092349	17	ENSMUSG00000092349	Platr17	protein_coding
0	0	0	0	0	0	0	0	0	ENSMUSG00000092350	7	ENSMUSG00000092350	Vmn1r-ps62	unprocessed_pseudogene
0	0	0	0	0	0	0	0	0	ENSMUSG00000092351	7	ENSMUSG00000092351	Vmn1r-ps64	unprocessed_pseudogene
0	0	0	0	0	0	0	0	0	ENSMUSG00000092352	7	ENSMUSG00000092352	Vmn2r-ps74	NA
0	0	0	0	0	0	0	0	0	ENSMUSG00000092357	7	ENSMUSG00000092357	Vmn2r-ps83	unprocessed_pseudogene
0	0	0	0	0	0	0	0	0	ENSMUSG00000092359	7	ENSMUSG00000092359	Vmn1r-ps68	unprocessed_pseudogene
0	0	0	0	0	0	0	0	0	ENSMUSG00000092362	17	ENSMUSG00000092362	Gm20392	unprocessed_pseudogene
0	0	0	0	0	0	0	0	0	ENSMUSG00000092363	17	ENSMUSG00000092363	Gm20391	unprocessed_pseudogene
0	0	0	1.08316	0	0	0	0	0	ENSMUSG00000092365	17	ENSMUSG00000092365	BC023719	lncRNA
0	0	0	0	0	0	0	0	0	ENSMUSG00000092366	17	ENSMUSG00000092366	Gm17782	unprocessed_pseudogene
0	0	2.35249	0	0	0	0	0	0	ENSMUSG00000092368	17	ENSMUSG00000092368	A930015D03Rik	lncRNA
0	0	0	7.58212	4.93126	0	0	0	0	ENSMUSG00000092369	19	ENSMUSG00000092369	1700039E22Rik	lncRNA
0	0	0	0	0	0	0	0	0	ENSMUSG00000092370	7	ENSMUSG00000092370	Vmn2r-ps58	unprocessed_pseudogene
0	0	0	0	0	0	0	0	0	ENSMUSG00000092372	7	ENSMUSG00000092372	Olfr296-ps1	polymorphic_pseudogene
1.43587	0	0	0	0	0	0	0	0	ENSMUSG00000092374	17	ENSMUSG00000092374	Gm6623	processed_pseudogene
0	0	0	0	0	0	0	0	0	ENSMUSG00000092375	15	ENSMUSG00000092375	A730060N03Rik	lncRNA
0	0	0	0	0	0	0	0	0	ENSMUSG00000092377	17	ENSMUSG00000092377	Gm20549	unprocessed_pseudogene
0	0	0	0	0	0	0	0	0	ENSMUSG00000092382	7	ENSMUSG00000092382	Vmn2r-ps59	unprocessed_pseudogene
0	0	0	0	0	0	0	0	0	ENSMUSG00000092383	17	ENSMUSG00000092383	H2-Pb	unprocessed_pseudogene
0	0	0	0	0	0	0	0	0	ENSMUSG00000092385	17	ENSMUSG00000092385	Gm20401	unprocessed_pseudogene
0	0	0	0	0	0	0	0	0	ENSMUSG00000092387	7	ENSMUSG00000092387	Gm7648	unprocessed_pseudogene
0	0	0	0	0	0	0	0	0	ENSMUSG00000092388	7	ENSMUSG00000092388	Olfr306-ps1	unprocessed_pseudogene
0	0	0	0	0	0	0	0	0	ENSMUSG00000092390	17	ENSMUSG00000092390	Gm20541	unprocessed_pseudogene
0	0	0	0	0	0	0	0	0	ENSMUSG00000092392	17	ENSMUSG00000092392	Gm20546	lncRNA
0	0	0	0	0	0	0	0	0	ENSMUSG00000092393	7	ENSMUSG00000092393	Gm20399	processed_pseudogene
0	0	0	0	0	0	0	0	0	ENSMUSG00000092394	6	ENSMUSG00000092394	Gm20445	processed_pseudogene
0	0	0	0	0	0	0	0	0	ENSMUSG00000092396	17	ENSMUSG00000092396	Olfr758-ps1	unprocessed_pseudogene
0	0	0	0	0	0	0	0	0	ENSMUSG00000092397	2	ENSMUSG00000092397	C130080G10Rik	lncRNA
0	0	0	0	0	0	0	0	0	ENSMUSG00000092398	7	ENSMUSG00000092398	Vmn1r-ps59	unprocessed_pseudogene
0	0	0	0	0	0	0	0	0	ENSMUSG00000092401	7	ENSMUSG00000092401	Olfr300-ps1	polymorphic_pseudogene
0	0	0	0	0	0	0	0	0	ENSMUSG00000092404	12	ENSMUSG00000092404	Gm9921	lncRNA
0	0	0	0	0	0	0	0	0	ENSMUSG00000092408	17	ENSMUSG00000092408	Vhl-ps1	processed_pseudogene
0	0	0	1.08316	0	0	0	0	0	ENSMUSG00000092409	17	ENSMUSG00000092409	Gm9613	processed_pseudogene
0	0	0	0	0	0	0	0	0	ENSMUSG00000092410	7	ENSMUSG00000092410	Gm18354	unprocessed_pseudogene
0	0	0	0	0	0	0	0	0	ENSMUSG00000092411	7	ENSMUSG00000092411	Gm5594	unprocessed_pseudogene
0	0	0	0	0	0	1.83753	0	0	ENSMUSG00000092413	17	ENSMUSG00000092413	Olfr115	protein_coding
0	0	0	0	0	0	0	0	0	ENSMUSG00000092414	17	ENSMUSG00000092414	Gm20453	unprocessed_pseudogene
0	0	0	0	0	0	0	0	0	ENSMUSG00000092419	7	ENSMUSG00000092419	Vmn2r-ps86	unprocessed_pseudogene
0	0	0	0	0	0	0	0	0	ENSMUSG00000092422	7	ENSMUSG00000092422	Vmn2r-ps65	unprocessed_pseudogene
0	0	0	0	0	0	0	0	0	ENSMUSG00000092425	7	ENSMUSG00000092425	Gm8018	unprocessed_pseudogene
0	0	0	0	0	0	0	0	0	ENSMUSG00000092426	7	ENSMUSG00000092426	Gm18779	processed_pseudogene
0	0	0	0	0	0	0	0	0	ENSMUSG00000092427	7	ENSMUSG00000092427	Vmn1r-ps69	unprocessed_pseudogene
0	3.46822	0	0	0	3.36587	1.83753	0	0	ENSMUSG00000092428	17	ENSMUSG00000092428	Gm20545	processed_pseudogene
0	0	0	0	0	0	0	0	0	ENSMUSG00000092429	7	ENSMUSG00000092429	Gm18958	unprocessed_pseudogene
0	0	0	0	0	0	0	0	0	ENSMUSG00000092431	7	ENSMUSG00000092431	Vmn2r-ps70	unprocessed_pseudogene
0	0	0	0	0	0	0	0	0	ENSMUSG00000092433	7	ENSMUSG00000092433	Vmn2r-ps40	unprocessed_pseudogene
0	0	0	0	0	0	0	0	0	ENSMUSG00000092435	17	ENSMUSG00000092435	Gm20526	unprocessed_pseudogene
0	1.15607	3.92081	3.24948	1.64375	0.673175	1.83753	1.56756	1.04404	ENSMUSG00000092437	17	ENSMUSG00000092437	Rpl9-ps9	processed_pseudogene
0	0	1.56833	0	0	0	0	0	0	ENSMUSG00000092438	17	ENSMUSG00000092438	Gm18734	unprocessed_pseudogene
0	0	0	0	0	0	0	0	0	ENSMUSG00000092439	7	ENSMUSG00000092439	Vmn2r-ps37	unprocessed_pseudogene
0	0	0	0	0	0	0	0	0	ENSMUSG00000092440	7	ENSMUSG00000092440	Vmn2r-ps78	unprocessed_pseudogene
0	0	0	0	0	0	0	0	0	ENSMUSG00000092441	7	ENSMUSG00000092441	Vmn2r-ps46	unprocessed_pseudogene
0	0	0	0	0	0	0	0	0	ENSMUSG00000092444	17	ENSMUSG00000092444	Gm18733	transcribed_unprocessed_pseudogene
0	0	0	0	0	0	0	0	0	ENSMUSG00000092447	7	ENSMUSG00000092447	Gm7696	unprocessed_pseudogene
0	0	0	0	0	0	0	0	3.13211	ENSMUSG00000092450	6	ENSMUSG00000092450	Vmn1r-ps31	unprocessed_pseudogene
0	0	0	0	0	0	0	0	0	ENSMUSG00000092451	7	ENSMUSG00000092451	Vmn2r-ps56	unprocessed_pseudogene
0	0	0	0	0	0	0	0	0	ENSMUSG00000092452	7	ENSMUSG00000092452	Vmn2r-ps45	unprocessed_pseudogene
0	0	0	0	0	0.673175	0	3.13512	2.08807	ENSMUSG00000092456	7	ENSMUSG00000092456	V1rd19	protein_coding
0	0	0	0	0	0	0	0	0	ENSMUSG00000092457	17	ENSMUSG00000092457	Gm8835	unprocessed_pseudogene
0	0	2.35249	3.24948	0.821876	1.34635	0	0	1.04404	ENSMUSG00000092458	17	ENSMUSG00000092458	Gm18737	processed_pseudogene
0	0	0	0	0	0	0	0	0	ENSMUSG00000092460	17	ENSMUSG00000092460	Gm8878	processed_pseudogene
0	0	0	0	0	0	0	0	0	ENSMUSG00000092461	17	ENSMUSG00000092461	Gm18833	processed_pseudogene
0	0	0	0	0	0	0	0	0	ENSMUSG00000092462	7	ENSMUSG00000092462	Vmn1r-ps83	unprocessed_pseudogene
0	0	0	0	0	0	0	0	0	ENSMUSG00000092465	12	ENSMUSG00000092465	Gm20472	unprocessed_pseudogene
0	0	0	0	0	0	0	0	0	ENSMUSG00000092466	7	ENSMUSG00000092466	Vmn1r-ps57	unprocessed_pseudogene
0	0	0	0	0	0	0	0	0	ENSMUSG00000092467	7	ENSMUSG00000092467	Gm18360	unprocessed_pseudogene
0	0	0	0	0	0	0	0	0	ENSMUSG00000092468	17	ENSMUSG00000092468	Gm18520	processed_pseudogene
0	0	0	0	0	0	0	0	0	ENSMUSG00000092469	19	ENSMUSG00000092469	Gm20395	lncRNA
0	0	0	0	0	0	0	0	0	ENSMUSG00000092471	17	ENSMUSG00000092471	Cyp21a2-ps	unprocessed_pseudogene
0	0	0	0	0	0	0	0	0	ENSMUSG00000092472	12	ENSMUSG00000092472	Gm20473	unprocessed_pseudogene
0	0	0	0	0	0	0	0	0	ENSMUSG00000092473	7	ENSMUSG00000092473	Vmn1r180	protein_coding
0	0	0	0	0	2.01952	0	0	0	ENSMUSG00000092474	17	ENSMUSG00000092474	Gm20478	lncRNA
0	0	0	0	0	0	0	0	0	ENSMUSG00000092476	7	ENSMUSG00000092476	Vmn1r-ps65	unprocessed_pseudogene
0	0	0	0	0	0	0	0	0	ENSMUSG00000092477	17	ENSMUSG00000092477	Gm18808	unprocessed_pseudogene
0	0	0	0	0	0	0	0	0	ENSMUSG00000092480	17	ENSMUSG00000092480	Gm20495	unprocessed_pseudogene
0	0	0	0	0	0	0	1.56756	0	ENSMUSG00000092482	6	ENSMUSG00000092482	Gm20531	lncRNA
0	0	0	0	0	0	0	0	0	ENSMUSG00000092485	17	ENSMUSG00000092485	Rpl9-ps5	processed_pseudogene
0	0	0	0	0	0	0	0	0	ENSMUSG00000092487	7	ENSMUSG00000092487	Vmn1r-ps71	unprocessed_pseudogene
1.43587	0	0	1.08316	0	1.34635	0	0.783779	1.04404	ENSMUSG00000092488	6	ENSMUSG00000092488	Gm18159	processed_pseudogene
0	0	0	0	0	0	0	0	0	ENSMUSG00000092489	7	ENSMUSG00000092489	Vmn1r-ps53	unprocessed_pseudogene
0	0	1.56833	2.16632	2.46563	1.34635	3.67506	0.783779	2.08807	ENSMUSG00000092490	7	ENSMUSG00000092490	Gm20482	transcribed_unprocessed_pseudogene
0	0	0	0	0	0	0	0	0	ENSMUSG00000092493	17	ENSMUSG00000092493	Gm20451	unprocessed_pseudogene
0	0	0	0	0	0	0	0	0	ENSMUSG00000092496	7	ENSMUSG00000092496	Vmn1r-ps84	unprocessed_pseudogene
0	0	0.784163	0	0	0	0	2.35134	0	ENSMUSG00000092500	6	ENSMUSG00000092500	Gm20400	lncRNA
0	0	0	0	0	0	0	0	0	ENSMUSG00000092502	17	ENSMUSG00000092502	Gm4252	processed_pseudogene
0	0	0	0	0	0	0	0	0	ENSMUSG00000092504	9	ENSMUSG00000092504	Gm20396	processed_pseudogene
0	0	0	0	0	0	0	0	0	ENSMUSG00000092506	7	ENSMUSG00000092506	Vmn1r-ps77	unprocessed_pseudogene
0	0	0	0	0	0	0	0	0	ENSMUSG00000092508	17	ENSMUSG00000092508	H2-M10.5-ps1	unprocessed_pseudogene
0	0	0	0	0	0	0	0	0	ENSMUSG00000092512	17	ENSMUSG00000092512	Gm4152	processed_pseudogene
0	0	0	0	0	0	0	0	0	ENSMUSG00000092513	17	ENSMUSG00000092513	Gm20542	processed_pseudogene
0	0	0	0	0	0	0	0	0	ENSMUSG00000092514	7	ENSMUSG00000092514	Vmn1r-ps86	unprocessed_pseudogene
0	0	0.784163	0	0	0	0	0.783779	0	ENSMUSG00000092515	12	ENSMUSG00000092515	C87198	lncRNA
0	0	0	0	0	0	0	0	0	ENSMUSG00000092516	9	ENSMUSG00000092516	Gm20397	processed_pseudogene
0	0	2.35249	0	0	0	0	0	0	ENSMUSG00000092517	7	ENSMUSG00000092517	Art2a-ps	polymorphic_pseudogene
0	0	0	0	0	0	0	0	0	ENSMUSG00000092520	7	ENSMUSG00000092520	Gm3611	unprocessed_pseudogene
0	0	0	0	0	0	0	0	0	ENSMUSG00000092521	17	ENSMUSG00000092521	Gm4271	unprocessed_pseudogene
0	0	0	0	0	0	0	0	0	ENSMUSG00000092523	7	ENSMUSG00000092523	Gm18191	unprocessed_pseudogene
0	0	0	0	0	0	0	0	0	ENSMUSG00000092524	17	ENSMUSG00000092524	Olfr756-ps1	unprocessed_pseudogene
0	0	0	0	0	0	0	0	0	ENSMUSG00000092528	11	ENSMUSG00000092528	Nlrp1c-ps	transcribed_unprocessed_pseudogene
0	0	0	0	0	0	0	0	0	ENSMUSG00000092529	7	ENSMUSG00000092529	Vmn2r-ps80	unprocessed_pseudogene
0	0	0	0	0	0	0	0	2.08807	ENSMUSG00000092530	7	ENSMUSG00000092530	Vmn2r-ps64	unprocessed_pseudogene
0	0	0	0	0	0	0	0	0	ENSMUSG00000092532	7	ENSMUSG00000092532	Vmn2r-ps84	unprocessed_pseudogene
0	0	0	0	0	0	0	0	0	ENSMUSG00000092535	7	ENSMUSG00000092535	Vmn1r-ps61	unprocessed_pseudogene
0	0	0	0	0	0	0	0	0	ENSMUSG00000092539	17	ENSMUSG00000092539	Gm20468	lncRNA
0	0	0	0	0	0	0	0	0	ENSMUSG00000092542	17	ENSMUSG00000092542	Olfr757-ps1	unprocessed_pseudogene
0	0	0	0	0	0	0	0	0	ENSMUSG00000092547	7	ENSMUSG00000092547	Vmn1r-ps80	unprocessed_pseudogene
0	0	0	0	0	0	0	0	0	ENSMUSG00000092548	7	ENSMUSG00000092548	Vmn2r-ps41	unprocessed_pseudogene
0	0	0	0	0	0	0	0	0	ENSMUSG00000092551	7	ENSMUSG00000092551	Gm20287	unprocessed_pseudogene
0	0	0	0	0	0	0	0	0	ENSMUSG00000092552	6	ENSMUSG00000092552	Gm4287	processed_pseudogene
0	0	0	0	0	0	0	0	0	ENSMUSG00000092553	1	ENSMUSG00000092553	Gm20428	processed_pseudogene
0	0	0	0	0	0	0	0	0	ENSMUSG00000092554	7	ENSMUSG00000092554	Gm18128	processed_pseudogene
2.87174	8.0925	2.35249	3.24948	4.93126	2.01952	1.83753	3.91889	0	ENSMUSG00000092555	17	ENSMUSG00000092555	Stk-ps1	processed_pseudogene
0	0	0	0	0	0	0	0	0	ENSMUSG00000092556	17	ENSMUSG00000092556	Olfr755-ps1	unprocessed_pseudogene
0	0	0	0	0	0	0	2.35134	0	ENSMUSG00000092560	17	ENSMUSG00000092560	Gm8750	processed_pseudogene
0	0	0	0	0	0	0	0	0	ENSMUSG00000092561	7	ENSMUSG00000092561	Gm4011	unprocessed_pseudogene
0	0	0	0	0	0	0	0	0	ENSMUSG00000092562	7	ENSMUSG00000092562	Gm20414	processed_pseudogene
1.43587	0	0.784163	1.08316	1.64375	0.673175	0.918766	0.783779	1.04404	ENSMUSG00000092563	1	ENSMUSG00000092563	Gm3617	processed_pseudogene
0	0	0	0	0	0	0	0	0	ENSMUSG00000092566	17	ENSMUSG00000092566	Gm20409	processed_pseudogene
0	0	0	0	0	0	0	0	0	ENSMUSG00000092567	7	ENSMUSG00000092567	Vmn2r-ps73	unprocessed_pseudogene
0	0	0	0	0	0	0	0	0	ENSMUSG00000092568	17	ENSMUSG00000092568	Olfr759-ps1	unprocessed_pseudogene
0	0	0	0	0	0	0	0	0	ENSMUSG00000092569	18	ENSMUSG00000092569	Gm20544	lncRNA
0	0	0	0	0	0	0	0	0	ENSMUSG00000092570	5	ENSMUSG00000092570	Plut	lncRNA
0	0	0	0	0	0	0	4.70267	0	ENSMUSG00000092571	17	ENSMUSG00000092571	Gm4134	unprocessed_pseudogene
0	0	0	0	0	0	0	5.48645	4.17615	ENSMUSG00000092572	1	ENSMUSG00000092572	Serpinb10	polymorphic_pseudogene
0	0	0	0	0	0	0	0	0	ENSMUSG00000092573	7	ENSMUSG00000092573	Vmn2r-ps43	unprocessed_pseudogene
0	0	0	0	0	0	0	0	1.04404	ENSMUSG00000092574	7	ENSMUSG00000092574	2810047C21Rik1	transcribed_unprocessed_pseudogene
0	0	0	0	0	0	0	0	0	ENSMUSG00000092575	7	ENSMUSG00000092575	Gm5583	unprocessed_pseudogene
0	0	0	0	0	0	0	0	0	ENSMUSG00000092576	7	ENSMUSG00000092576	Obox4-ps35	lncRNA
0	0	6.2733	0	0	0	11.0252	6.27023	17.7486	ENSMUSG00000092578	1	ENSMUSG00000092578	4930488B22Rik	lncRNA
0	0	0	0	0	0	0	0	0	ENSMUSG00000092579	7	ENSMUSG00000092579	Vmn1r62	protein_coding
0	0	0	0	0	0	0	0	0	ENSMUSG00000092580	7	ENSMUSG00000092580	Vmn1r-ps45	processed_pseudogene
0	0	0	0	0	0	0	0	0	ENSMUSG00000092583	7	ENSMUSG00000092583	Vmn2r-ps53	unprocessed_pseudogene
0	0	0	0	0	0	0	0	0	ENSMUSG00000092584	7	ENSMUSG00000092584	Gm18199	unprocessed_pseudogene
0	0	0	0	0	0	0	0	0	ENSMUSG00000092587	7	ENSMUSG00000092587	Vmn2r-ps85	unprocessed_pseudogene
0	0	0	0	0	0	0	0	0	ENSMUSG00000092588	6	ENSMUSG00000092588	Gm20534	unprocessed_pseudogene
0	0	0	0	0	0	0	0	0	ENSMUSG00000092591	17	ENSMUSG00000092591	Gm20429	lncRNA
0	0	0	0	0.821876	6.05857	0	0	0	ENSMUSG00000092592	7	ENSMUSG00000092592	Gm20449	protein_coding
0	0	0	0	0	0	0	0	0	ENSMUSG00000092597	12	ENSMUSG00000092597	Gm20486	unprocessed_pseudogene
0	0	0	0	0	2.01952	0	0	0	ENSMUSG00000092600	17	ENSMUSG00000092600	Gm20442	lncRNA
0	0	0	0	0	0	0	0	0	ENSMUSG00000092601	17	ENSMUSG00000092601	Olfr760-ps1	unprocessed_pseudogene
0	0	0	0	0	0	0	0	0	ENSMUSG00000092604	17	ENSMUSG00000092604	Gm20508	lncRNA
0	0	0	0	0	0	0	0	0	ENSMUSG00000092606	17	ENSMUSG00000092606	Gm20450	unprocessed_pseudogene
0	0	0	0	0	0	0	0	0	ENSMUSG00000092608	7	ENSMUSG00000092608	Vmn2r-ps81	unprocessed_pseudogene
0	0	0	0	0	0	0	0	0	ENSMUSG00000092610	7	ENSMUSG00000092610	Vmn1r-ps67	unprocessed_pseudogene
0	0	0	0	0	0	0	0	0	ENSMUSG00000092611	7	ENSMUSG00000092611	Vmn2r-ps42	unprocessed_pseudogene
0	0	0.784163	0	0	0	0	0	0	ENSMUSG00000092612	17	ENSMUSG00000092612	Gm18604	processed_pseudogene
0	0	0	0	0	0	0	0	0	ENSMUSG00000092614	7	ENSMUSG00000092614	Vmn2r-ps47	unprocessed_pseudogene
0	0	0	0	0	0	0	0	0	ENSMUSG00000092615	17	ENSMUSG00000092615	Olfr762-ps1	unprocessed_pseudogene
0	0	0	0	0	0	0	0	0	ENSMUSG00000092616	7	ENSMUSG00000092616	Vmn1r-ps74	unprocessed_pseudogene
0	0	0	0	0	0	0	0	0	ENSMUSG00000092618	17	ENSMUSG00000092618	Btnl6	protein_coding
0	0	0	0	0	0	0	0	0	ENSMUSG00000092619	7	ENSMUSG00000092619	Gm20438	unprocessed_pseudogene
0	0	0	0	0	0	0	0	0	ENSMUSG00000092620	7	ENSMUSG00000092620	Gm18201	unprocessed_pseudogene
0	0	0	0	0	0	0	0	0	ENSMUSG00000092621	7	ENSMUSG00000092621	Vmn2r-ps66	unprocessed_pseudogene
0	0	0	0	0	0	0	0	0	ENSMUSG00000092624	7	ENSMUSG00000092624	Gm3654	transcribed_unprocessed_pseudogene
0	0	2.35249	3.24948	0.821876	1.34635	0	3.91889	0	ENSMUSG00000092627	1	ENSMUSG00000092627	D130058E05Rik	lncRNA
0	0	0	0	0	0	0	0	0	ENSMUSG00000092629	7	ENSMUSG00000092629	Vmn1r-ps85	unprocessed_pseudogene
0	0	0	0	0	0	0	0	0	ENSMUSG00000092633	1	ENSMUSG00000092633	Mir3962	miRNA
0	0	0	0	0	0	0	0	0	ENSMUSG00000092639	15	ENSMUSG00000092639	Mir3964	miRNA
0	0	0	0	0	0	0	0	0	ENSMUSG00000092647	12	ENSMUSG00000092647	Gm22234	NA
0	0	0	0	0	0	0	0	0	ENSMUSG00000092648	13	ENSMUSG00000092648	Gm23566	NA
0	0	0	0	0	0	0	0	0	ENSMUSG00000092653	12	ENSMUSG00000092653	Gm25243	NA
0	1.15607	0	1.08316	0.821876	0.673175	0.918766	0.783779	0	ENSMUSG00000092661	4	ENSMUSG00000092661	Gm22402	NA
0	0	0	0	0	0	0	0	0	ENSMUSG00000092664	14	ENSMUSG00000092664	Gm22406	NA
0	0	0	0	0	0	0	0	0	ENSMUSG00000092666	3	ENSMUSG00000092666	Gm22408	NA
0	0	0	0	0	0	0	0	0	ENSMUSG00000092668	14	ENSMUSG00000092668	Gm22401	NA
0	0	0	0	0	0	0	0	0	ENSMUSG00000092683	12	ENSMUSG00000092683	Gm25747	NA
0	0	0	0	0	0	0	0	0	ENSMUSG00000092685	8	ENSMUSG00000092685	Gm26241	NA
0	0	0	0	0	0	0	0	0	ENSMUSG00000092696	9	ENSMUSG00000092696	Mir5133	miRNA
0	0	0	0	0	0	0	0	0	ENSMUSG00000092701	3	ENSMUSG00000092701	Gm24515	NA
0	1.15607	0.784163	0	0	0.673175	0	0	0	ENSMUSG00000092702	18	ENSMUSG00000092702	Gm24514	misc_RNA
0	0	0	0	0	0	0	0	0	ENSMUSG00000092715	19	ENSMUSG00000092715	Gm22853	NA
0	0	0	0	0	0	0	0	0	ENSMUSG00000092718	3	ENSMUSG00000092718	Gm22860	NA
0	0	0	0	0	0	0	0	0	ENSMUSG00000092719	2	ENSMUSG00000092719	Gm22859	NA
0	0	0	0	0	0	0	0	0	ENSMUSG00000092720	12	ENSMUSG00000092720	Gm25675	NA
0	0	0	0	0	0	0	0	0	ENSMUSG00000092723	4	ENSMUSG00000092723	Gm24804	NA
0	0	0	0	0	0	0	0	0	ENSMUSG00000092727	11	ENSMUSG00000092727	Mir3062	miRNA
0	0	0	0	0	0	0	0	0	ENSMUSG00000092731	17	ENSMUSG00000092731	Gm24026	NA
0	0	0	0	0	0	0	0	0	ENSMUSG00000092732	13	ENSMUSG00000092732	Gm24025	NA
0	0	0	0	0	0	0	0	0	ENSMUSG00000092737	12	ENSMUSG00000092737	Gm24022	NA
0	0	0	0	0	0	0	0	0	ENSMUSG00000092738	12	ENSMUSG00000092738	Mir5135	miRNA
0	0	0	0	0	0	0	0	0	ENSMUSG00000092747	4	ENSMUSG00000092747	Gm22180	miRNA
0	0	0	0	0	0	0	0	0	ENSMUSG00000092748	12	ENSMUSG00000092748	Gm22175	NA
0	0	0	0	0	0	0	0	0	ENSMUSG00000092751	15	ENSMUSG00000092751	Mir3080	miRNA
0	0	0	0	0	0	0	0	0	ENSMUSG00000092753	4	ENSMUSG00000092753	Gm26400	NA
0	0	0	0	0	0	0	0	0	ENSMUSG00000092758	2	ENSMUSG00000092758	Gm25026	NA
0	0	0	0	0	0	0	0	0	ENSMUSG00000092759	16	ENSMUSG00000092759	Gm25025	NA
0	0	0	0	0	0	0	0	0	ENSMUSG00000092762	11	ENSMUSG00000092762	Gm27626	NA
0	0	0	0	0	0	0	0	0	ENSMUSG00000092763	4	ENSMUSG00000092763	Gm23366	NA
0	0	0	0	0	0	0	0	0	ENSMUSG00000092767	6	ENSMUSG00000092767	Gm23364	NA
0	0	0	0	0	0	0	0	0	ENSMUSG00000092774	14	ENSMUSG00000092774	Gm26197	NA
0	0	0	0	0	0	0	0	0	ENSMUSG00000092777	X	ENSMUSG00000092777	Gm26194	NA
0	0	0	0	0	0	0	0	0	ENSMUSG00000092787	X	ENSMUSG00000092787	Mir5116	miRNA
0	0	0	0	0	0	0	0	0	ENSMUSG00000092790	1	ENSMUSG00000092790	Gm22693	NA
0	0	0	0	0	0	0	0	0	ENSMUSG00000092792	18	ENSMUSG00000092792	Gm22694	NA
1.43587	1.15607	0.784163	1.08316	0.821876	1.34635	0.918766	0.783779	0	ENSMUSG00000092796	2	ENSMUSG00000092796	Gm22692	NA
0	0	0	0	0	0	0	0	0	ENSMUSG00000092799	17	ENSMUSG00000092799	Gm25927	NA
0	0	1.56833	0	0.821876	0.673175	0	0	0	ENSMUSG00000092802	19	ENSMUSG00000092802	Gm26460	NA
0	0	0	0	0	0	0	0	0	ENSMUSG00000092806	5	ENSMUSG00000092806	Gm26463	NA
0	0	0	0	0	0	0	0	0	ENSMUSG00000092813	19	ENSMUSG00000092813	Mir3086	miRNA
0	0	0	0	0	0	0	0	0	ENSMUSG00000092816	18	ENSMUSG00000092816	Gm23637	NA
0	0	0	0	0	0	0	0	0	ENSMUSG00000092821	8	ENSMUSG00000092821	Gm23163	NA
0	0	0	0	0	0	0	0	0	ENSMUSG00000092822	4	ENSMUSG00000092822	Gm23162	NA
0	0	0	0	0	0	0	0	0	ENSMUSG00000092825	2	ENSMUSG00000092825	Gm23164	NA
0	0	0	0	0	0	0	0	0	ENSMUSG00000092830	3	ENSMUSG00000092830	Mir3963	miRNA
0	0	0	0	0	0	0	0	0	ENSMUSG00000092834	14	ENSMUSG00000092834	Gm24818	NA
0	0	0	0	0	0	0	0	0	ENSMUSG00000092835	13	ENSMUSG00000092835	Gm24819	NA
0	0	0	0	0	0	0	0	0	ENSMUSG00000092840	13	ENSMUSG00000092840	Gm24331	NA
0	0	0	0	0	0	0	0	0	ENSMUSG00000092841	10	ENSMUSG00000092841	Gm24330	NA
0	0	0	0	0	0	0	0	0	ENSMUSG00000092842	8	ENSMUSG00000092842	Gm24333	NA
0	0	0	0	0	0	0	0	0	ENSMUSG00000092843	2	ENSMUSG00000092843	Gm24332	NA
0	0	0	0	0	0	0	0	0	ENSMUSG00000092847	7	ENSMUSG00000092847	Mir344d-1	miRNA
0	0	0	0	0	0	0	0	0	ENSMUSG00000092848	4	ENSMUSG00000092848	Gm23263	NA
0	0	0	0	0	0	0	0	0	ENSMUSG00000092849	2	ENSMUSG00000092849	Gm24327	NA
0	0	0	0	0	0	0	0	0	ENSMUSG00000092850	7	ENSMUSG00000092850	Mir344g	miRNA
0	0	0	0	0	0	0	0	0	ENSMUSG00000092852	1	ENSMUSG00000092852	Mir5103	miRNA
0	0	0	0	0	0	0	0	0	ENSMUSG00000092853	2	ENSMUSG00000092853	Gm25959	NA
0	0	0	0	0	0	0	0	0	ENSMUSG00000092855	15	ENSMUSG00000092855	Gm25958	NA
0	0	2.35249	0	0	0	0	0	0	ENSMUSG00000092856	7	ENSMUSG00000092856	Gm25956	NA
0	0	0	0	0	0	0	0	0	ENSMUSG00000092866	18	ENSMUSG00000092866	Gm25476	NA
0	0	0	0	0	0	0	0	0	ENSMUSG00000092871	19	ENSMUSG00000092871	Gm22646	NA
0	0	0	0	0	0	0	0	0	ENSMUSG00000092878	X	ENSMUSG00000092878	Gm25642	NA
0	0	0	0	0	0	0	0	0	ENSMUSG00000092880	4	ENSMUSG00000092880	Mir3471-1	miRNA
0	0	0	0	0	0	0	0	0	ENSMUSG00000092888	6	ENSMUSG00000092888	Gm22122	snRNA
0	0	0	0	0	0	0	0	0	ENSMUSG00000092894	11	ENSMUSG00000092894	Gm23813	NA
0	1.15607	0.784163	1.08316	0.821876	0.673175	0.918766	0.783779	0	ENSMUSG00000092897	8	ENSMUSG00000092897	Gm23812	NA
0	0	0	0	0	0	0	0	0	ENSMUSG00000092912	1	ENSMUSG00000092912	Gm24086	snRNA
0	0	0	0	0	0	0	0	0	ENSMUSG00000092914	10	ENSMUSG00000092914	Gm24084	NA
0	0	0	0	0	0	0	0	0	ENSMUSG00000092916	5	ENSMUSG00000092916	Gm24082	NA
0	0	0	0	0	0	0	0	0	ENSMUSG00000092917	X	ENSMUSG00000092917	Mir3472	NA
0	0	0	0	0	0	0	0	0	ENSMUSG00000092919	15	ENSMUSG00000092919	Gm24080	NA
0	0	0	0	0	0	0	0	0	ENSMUSG00000092921	7	ENSMUSG00000092921	Mir344b	miRNA
0	1.15607	0	0	0	0	0	0	0	ENSMUSG00000092922	12	ENSMUSG00000092922	Mir5101	miRNA
0	0	0	0	0	0	0	0	0	ENSMUSG00000092923	2	ENSMUSG00000092923	Gm24561	NA
0	0	0	0	0	0	0	0	0	ENSMUSG00000092931	12	ENSMUSG00000092931	Gm22904	NA
0	0	0	0	0	0	0	1.56756	0	ENSMUSG00000092932	1	ENSMUSG00000092932	Gm22906	NA
0	0	0	0	0	0.673175	0	0	0	ENSMUSG00000092934	3	ENSMUSG00000092934	Gm22903	NA
0	0	0	0	0	0	0	0	0	ENSMUSG00000092948	1	ENSMUSG00000092948	Gm23393	NA
0	0	0	0	0	0	0	0	0	ENSMUSG00000092953	7	ENSMUSG00000092953	Gm26217	NA
0	0	0	0	0	0	0	0	0	ENSMUSG00000092965	9	ENSMUSG00000092965	Gm22242	NA
0	0	0	0	0	0	0	0	0	ENSMUSG00000092972	14	ENSMUSG00000092972	Mir3078	miRNA
0	2.31214	2.35249	2.16632	0.821876	0.673175	0	0	0	ENSMUSG00000092974	15	ENSMUSG00000092974	Gm25072	misc_RNA
0	0	0	0	0	0	0	0	0	ENSMUSG00000092979	17	ENSMUSG00000092979	Gm25069	NA
0	0	0	0	0	0	0	0	0	ENSMUSG00000092986	3	ENSMUSG00000092986	Gm25574	misc_RNA
0	0	0	0	0	0	0	0	0	ENSMUSG00000092997	7	ENSMUSG00000092997	Gm23917	NA
0	0	0	0	0	0	0	0	0	ENSMUSG00000092998	12	ENSMUSG00000092998	Mir5099	miRNA
0	0	0	0	0	0	0	0	0	ENSMUSG00000092999	7	ENSMUSG00000092999	Gm23921	misc_RNA
0	0	0	0	0	0	0	0	0	ENSMUSG00000093002	7	ENSMUSG00000093002	Gm24154	snoRNA
0	0	0	0	0	0	0	0	0	ENSMUSG00000093004	11	ENSMUSG00000093004	Gm24158	NA
0	0	0.784163	0	0	0	0	0.783779	0	ENSMUSG00000093010	13	ENSMUSG00000093010	Gm22460	NA
0	0	0	0	0	0	0	0	0	ENSMUSG00000093014	X	ENSMUSG00000093014	Gm22464	NA
0	0	0	1.08316	0	0	0	0	0	ENSMUSG00000093015	1	ENSMUSG00000093015	Gm22463	NA
0	0	0	0	0	0	0	0	0	ENSMUSG00000093019	7	ENSMUSG00000093019	Gm22466	NA
0	0	0	0	0	0	0	0	0	ENSMUSG00000093021	15	ENSMUSG00000093021	Gm25303	NA
1.43587	1.15607	0	0	0	0.673175	0.918766	0	1.04404	ENSMUSG00000093023	6	ENSMUSG00000093023	Gm27826	NA
0	0	0	0	0	0	0	0	0	ENSMUSG00000093024	X	ENSMUSG00000093024	Gm25299	NA
0	0	0	0	0	0	0	0	0	ENSMUSG00000093025	9	ENSMUSG00000093025	Gm25300	NA
0	0	0	0	0	0	0	0	0	ENSMUSG00000093029	5	ENSMUSG00000093029	Gm25306	NA
1.43587	0	0	0	0	0	0	1.56756	0	ENSMUSG00000093031	4	ENSMUSG00000093031	Gm22662	NA
0	0	0	0	0	0	0	0	0	ENSMUSG00000093036	18	ENSMUSG00000093036	Mir5127	miRNA
0	0	0	0	0	0	0	0	0	ENSMUSG00000093040	2	ENSMUSG00000093040	Gm26141	NA
0	0	0	0	0	0	0	0	0	ENSMUSG00000093041	5	ENSMUSG00000093041	Gm26455	NA
0	0	0	0	0	0	0	0	0	ENSMUSG00000093056	X	ENSMUSG00000093056	Gm24812	misc_RNA
0	0	0	0	0	0	0	0	0	ENSMUSG00000093058	15	ENSMUSG00000093058	Gm24810	NA
0	0	0	0	0.821876	0	0	0	0	ENSMUSG00000093059	X	ENSMUSG00000093059	Gm24809	misc_RNA
0	0	0	0	0	0	0	0	0	ENSMUSG00000093060	10	ENSMUSG00000093060	Mir5104	miRNA
0	0	0.784163	0	0	0	0	0	0	ENSMUSG00000093064	1	ENSMUSG00000093064	Gm23153	misc_RNA
0	0	0	0	0	0	0	0	0	ENSMUSG00000093065	4	ENSMUSG00000093065	Gm23154	NA
0	0	0	0	0	0	0	0	0	ENSMUSG00000093067	9	ENSMUSG00000093067	Gm23156	NA
0	0	0	0	0	0.673175	0	0	0	ENSMUSG00000093072	13	ENSMUSG00000093072	Gm25950	NA
0	0	0	0	0	0	0	0	0	ENSMUSG00000093082	5	ENSMUSG00000093082	Gm24322	NA
0	0	0	0	0	0	0	0	0	ENSMUSG00000093083	11	ENSMUSG00000093083	Gm24323	NA
0	0	0	0	0	0	0	0	0	ENSMUSG00000093085	6	ENSMUSG00000093085	Gm24325	NA
0	0	0	0	0	0	0	0	0	ENSMUSG00000093090	12	ENSMUSG00000093090	Mir3073a	miRNA
0	0	0	0	0	0	0	0	0	ENSMUSG00000093091	2	ENSMUSG00000093091	Mir3089	miRNA
0	1.15607	0	0	0	0	0	0	0	ENSMUSG00000093093	3	ENSMUSG00000093093	Gm22642	misc_RNA
0	0	0	0	0	0	0	0	0	ENSMUSG00000093101	7	ENSMUSG00000093101	Gm25533	NA
0	0	0	0	0	0	0	0	0	ENSMUSG00000093102	X	ENSMUSG00000093102	Mir3475	miRNA
1.43587	0	0.784163	1.08316	0.821876	0.673175	0.918766	0	1.04404	ENSMUSG00000093106	13	ENSMUSG00000093106	Gm25534	NA
0	0	0	0	0	0	0	0	0	ENSMUSG00000093107	7	ENSMUSG00000093107	Mir1839	NA
0	0	0	0	0	0	0	0	0	ENSMUSG00000093108	7	ENSMUSG00000093108	Mir344f	miRNA
0	0	0	0	0	0	0	0	0	ENSMUSG00000093113	11	ENSMUSG00000093113	Gm22702	NA
0	0	0	0	0	0	0	0	0	ENSMUSG00000093114	12	ENSMUSG00000093114	Gm22696	NA
0	0	0	0	0	0	0	0	0	ENSMUSG00000093115	2	ENSMUSG00000093115	Gm25972	NA
0	0	0	0	0	0	0	0	0	ENSMUSG00000093116	13	ENSMUSG00000093116	Gm22698	NA
0	0	0	0	0	0	0	0	0	ENSMUSG00000093117	14	ENSMUSG00000093117	Gm22699	snRNA
0	0	0	0	0	0.673175	0	0.783779	0	ENSMUSG00000093125	7	ENSMUSG00000093125	Gm24365	NA
0	0	0	0	0	0	0	0	0	ENSMUSG00000093128	14	ENSMUSG00000093128	Gm24369	NA
0	0	0	0	0	0	0	0	0	ENSMUSG00000093129	5	ENSMUSG00000093129	Gm24368	NA
0	0	0	0	0	0	0	0	0	ENSMUSG00000093134	16	ENSMUSG00000093134	Gm25996	NA
0	0	0	0	0	0	0	0	0	ENSMUSG00000093140	8	ENSMUSG00000093140	Mir28b	miRNA
0	0	0	0	0	0	0	0	0	ENSMUSG00000093148	6	ENSMUSG00000093148	Gm23375	NA
0	1.15607	0.784163	1.08316	0.821876	0.673175	0.918766	0.783779	0	ENSMUSG00000093149	16	ENSMUSG00000093149	Gm23374	NA
0	0	0	0	0	0	0	0	0	ENSMUSG00000093152	9	ENSMUSG00000093152	Gm25032	NA
0	0	0	0	0	0	0	0	0	ENSMUSG00000093153	7	ENSMUSG00000093153	Gm25033	NA
0	0	0	0	0	0	0	0	0	ENSMUSG00000093158	18	ENSMUSG00000093158	Gm25036	NA
0	0	0	0	0	0	0	0	0	ENSMUSG00000093161	10	ENSMUSG00000093161	Gm22183	NA
0	0	0	0	0	0	0	0	0	ENSMUSG00000093163	4	ENSMUSG00000093163	Gm22994	NA
1.43587	1.15607	0.784163	2.16632	0	1.34635	0.918766	0.783779	1.04404	ENSMUSG00000093164	11	ENSMUSG00000093164	Gm22993	NA
0	0	0	0	0	0	0	0	0	ENSMUSG00000093170	7	ENSMUSG00000093170	Gm23873	NA
0	0	0	0	0	0	0	0	0	ENSMUSG00000093173	12	ENSMUSG00000093173	Gm23872	NA
0	0	0	0	0	0	0	0	0	ENSMUSG00000093180	4	ENSMUSG00000093180	Gm25690	NA
0	0	0	0	0	0	0	0	0	ENSMUSG00000093183	4	ENSMUSG00000093183	Gm25687	misc_RNA
0	0	0	0	0	0	0	0	0	ENSMUSG00000093184	11	ENSMUSG00000093184	Gm25693	NA
0	0	0	0	0	0	0	0	0	ENSMUSG00000093187	7	ENSMUSG00000093187	Mir344-2	miRNA
0	0	0	0	0	0	0	0	0	ENSMUSG00000093189	10	ENSMUSG00000093189	Gm25694	ribozyme
0	0	1.56833	0	0	0	0	0	0	ENSMUSG00000093190	2	ENSMUSG00000093190	Gm22875	NA
0	0	0	0	0	0	0	0	0	ENSMUSG00000093191	14	ENSMUSG00000093191	Gm22876	misc_RNA
0	0	0	1.08316	0	0.673175	0	1.56756	0	ENSMUSG00000093203	2	ENSMUSG00000093203	Gm22411	NA
0	0	0	0	0	0	0	0	0	ENSMUSG00000093206	X	ENSMUSG00000093206	Gm22413	NA
0	0	0	1.08316	0	0	0	0	0	ENSMUSG00000093207	7	ENSMUSG00000093207	Gm22414	NA
0	0	0	0	0	0	0	0	0	ENSMUSG00000093211	9	ENSMUSG00000093211	Gm25250	NA
0	0	0	0	0	0	0	0	0	ENSMUSG00000093214	12	ENSMUSG00000093214	Gm25248	NA
0	0	0	0	0	0	0	0	0	ENSMUSG00000093217	X	ENSMUSG00000093217	Gm25246	NA
0	0	0	0	0	0	0	0	0	ENSMUSG00000093221	7	ENSMUSG00000093221	Mir3105	miRNA
0	0	0	0	0	0	0	0	0	ENSMUSG00000093224	12	ENSMUSG00000093224	Gm25750	NA
0	0	0	0	0	0	0	0	0	ENSMUSG00000093226	3	ENSMUSG00000093226	Gm25749	NA
0	0	0	0	0	0	0	0	0	ENSMUSG00000093228	1	ENSMUSG00000093228	Gm25748	NA
0	0	0	0	0	0	0	0	0	ENSMUSG00000093231	12	ENSMUSG00000093231	Gm25297	NA
0	0	0	0	0	0	0	0	0	ENSMUSG00000093234	19	ENSMUSG00000093234	Mir3085	miRNA
0	0	0	0	0	0	0	0	0	ENSMUSG00000093236	19	ENSMUSG00000093236	Gm24108	NA
0	0	0	0	0	0	0	1.56756	0	ENSMUSG00000093240	4	ENSMUSG00000093240	Gm24573	NA
0	0	0	0	0	0	0	0	0	ENSMUSG00000093243	15	ENSMUSG00000093243	Gm24575	NA
0	0	0	0	0	0	0	0	0	ENSMUSG00000093251	16	ENSMUSG00000093251	Gm22932	NA
0	0	0	0	0	0	0	0	0	ENSMUSG00000093254	1	ENSMUSG00000093254	Mir5126	miRNA
0	0	0	0	0	0.673175	0	0	0	ENSMUSG00000093261	15	ENSMUSG00000093261	Gm23416	NA
0	0	0	0	0	0	0	0	0	ENSMUSG00000093266	X	ENSMUSG00000093266	Gm23417	NA
0	0	0	0	0	0	0	0	0	ENSMUSG00000093271	6	ENSMUSG00000093271	Gm26233	NA
0	0	0	1.08316	0	0	0	0	0	ENSMUSG00000093274	18	ENSMUSG00000093274	Gm26235	NA
0	0	0	0	0	0	0	0	0	ENSMUSG00000093276	8	ENSMUSG00000093276	Gm26237	NA
0	0	0	0	0	0	0	0	0	ENSMUSG00000093281	8	ENSMUSG00000093281	Gm22565	NA
0	0	0	0	0	0	0	0	0	ENSMUSG00000093282	10	ENSMUSG00000093282	Gm22566	NA
0	5.78036	0	0	0	0	0	0	0	ENSMUSG00000093283	18	ENSMUSG00000093283	Gm22567	misc_RNA
0	0	0	0	0	0	0	0	0	ENSMUSG00000093291	12	ENSMUSG00000093291	Mir299b	miRNA
0	0	0	0	0	0	0	0	0	ENSMUSG00000093292	16	ENSMUSG00000093292	Mir5118	miRNA
0	0	0	0	0	0	0	0	0	ENSMUSG00000093294	4	ENSMUSG00000093294	Gm25399	NA
0	0	0	0	0	0	0	0	0	ENSMUSG00000093296	7	ENSMUSG00000093296	Mir3102	miRNA
0	0	0	0	0	0	0	0	0	ENSMUSG00000093298	10	ENSMUSG00000093298	Mir3473b	miRNA
0	0	0	0	0	0	0	0	0	ENSMUSG00000093300	12	ENSMUSG00000093300	Gm23799	NA
0	0	0	0	0	0	0	0	0	ENSMUSG00000093301	X	ENSMUSG00000093301	Gm23798	NA
0	0	0	0	0	0	0	0	0	ENSMUSG00000093303	19	ENSMUSG00000093303	Gm23800	NA
0	0	0	0	0	0	0	0	1.04404	ENSMUSG00000093306	2	ENSMUSG00000093306	Gm23802	NA
0	0	0	0	0	0	0	0	0	ENSMUSG00000093311	5	ENSMUSG00000093311	Mir3965	miRNA
0	0	0	0	0	0	0	0	0	ENSMUSG00000093317	6	ENSMUSG00000093317	Gm25470	NA
0	0	0	0	0	0	0	0	0	ENSMUSG00000093322	12	ENSMUSG00000093322	Gm24971	NA
1.43587	0	0	0	0	0	0	0	0	ENSMUSG00000093329	X	ENSMUSG00000093329	Gm24973	NA
0	0	0	0	0	0	0	0	0	ENSMUSG00000093331	12	ENSMUSG00000093331	Gm22120	NA
0	0	0	0	0	0	0	0	0	ENSMUSG00000093335	Y	ENSMUSG00000093335	Gm22119	NA
0	0	0	0	0	0	0	0	0	ENSMUSG00000093338	2	ENSMUSG00000093338	Mir3090	miRNA
0	0	0	0	0	0	0	0	0	ENSMUSG00000093340	15	ENSMUSG00000093340	Gm26117	NA
0	0	0	0	0	0	0	0	0	ENSMUSG00000093342	18	ENSMUSG00000093342	Gm26119	NA
0	0	0	0	0	0	0	0	0	ENSMUSG00000093344	5	ENSMUSG00000093344	Gm26113	NA
0	0	0	0	0	0	0	0	0	ENSMUSG00000093346	19	ENSMUSG00000093346	Gm26115	NA
0	0	0	0	0	0	0	0	0	ENSMUSG00000093352	12	ENSMUSG00000093352	Gm23291	NA
0	0	0	0	0	0	0	0	0	ENSMUSG00000093356	12	ENSMUSG00000093356	Gm23289	NA
0	0	0	0	0	0	0	0	0	ENSMUSG00000093359	7	ENSMUSG00000093359	Gm23292	NA
0	0	0	0	0	0	0	0	0	ENSMUSG00000093362	14	ENSMUSG00000093362	Gm22802	NA
0	0	0	0	0	0	0	0	0	ENSMUSG00000093373	19	ENSMUSG00000093373	Gm23075	NA
0	0	0	0	0	0	0	0	0	ENSMUSG00000093376	6	ENSMUSG00000093376	Vmn1r23	protein_coding
0	0	0	0	0	0	0	0	0	ENSMUSG00000093378	7	ENSMUSG00000093378	Gm20663	lncRNA
0	0	0	0	0	0	0	0	0	ENSMUSG00000093380	6	ENSMUSG00000093380	Gm20685	lncRNA
0	0	0	0	0	0	0	0	0	ENSMUSG00000093381	16	ENSMUSG00000093381	Gm20615	unprocessed_pseudogene
0	0	0	0	0	0	0	0	0	ENSMUSG00000093382	6	ENSMUSG00000093382	Vmn1r-ps14	transcribed_unprocessed_pseudogene
0	0	0	0	0	0	0	0	0	ENSMUSG00000093385	6	ENSMUSG00000093385	A330044P14Rik	transcribed_unprocessed_pseudogene
0	0	0	0	0	0	0	0	0	ENSMUSG00000093387	15	ENSMUSG00000093387	Gm20732	lncRNA
0	0	0	0	0	0	0	0	0	ENSMUSG00000093395	3	ENSMUSG00000093395	Vmn2r-ps6	unprocessed_pseudogene
0	0	0	0	0	0	0	0	0	ENSMUSG00000093397	7	ENSMUSG00000093397	Obox4-ps29	unprocessed_pseudogene
0	0	0	0	0	0	0	0	0	ENSMUSG00000093398	6	ENSMUSG00000093398	Vmn1r-ps11	unprocessed_pseudogene
0	0	0	0	0	0	0	0	0	ENSMUSG00000093401	17	ENSMUSG00000093401	Vmn2r-ps126	unprocessed_pseudogene
0	0	0	0	0	0	0	0	0	ENSMUSG00000093406	10	ENSMUSG00000093406	Rpl48-ps1	processed_pseudogene
0	0	0	0	0	0	0	0	0	ENSMUSG00000093410	2	ENSMUSG00000093410	Gm20638	lncRNA
0	0	0	0	0	0	0	0	0	ENSMUSG00000093411	6	ENSMUSG00000093411	Vmn1r17	NA
0	0	0	0	0	0	0	0	0	ENSMUSG00000093416	3	ENSMUSG00000093416	Gm18294	unprocessed_pseudogene
0	0	0	0	0	0	0	0	0	ENSMUSG00000093420	7	ENSMUSG00000093420	Obox4-ps33	unprocessed_pseudogene
0	0	0	0	0	0	0	0	0	ENSMUSG00000093421	7	ENSMUSG00000093421	Obox3-ps6	unprocessed_pseudogene
0	0	0	0	0	0	0	0	0	ENSMUSG00000093426	17	ENSMUSG00000093426	Vmn2r-ps123	unprocessed_pseudogene
0	0	0	0	0	0	0	0	0	ENSMUSG00000093427	10	ENSMUSG00000093427	Gm18513	processed_pseudogene
0	0	0	0	0	0	0	0	0	ENSMUSG00000093428	X	ENSMUSG00000093428	Gm26318	NA
0	0	0	0	0	0	0	0	0	ENSMUSG00000093429	17	ENSMUSG00000093429	Vmn1r-ps145	unprocessed_pseudogene
0	0	0	0	0	0	0	0	0	ENSMUSG00000093433	17	ENSMUSG00000093433	Gm18415	unprocessed_pseudogene
0	0	0	0	0	0	0	0	0	ENSMUSG00000093443	10	ENSMUSG00000093443	Gm22871	snoRNA
0	0	0	0	0	0	0	0	0	ENSMUSG00000093444	18	ENSMUSG00000093444	Vmn1r-ps152	unprocessed_pseudogene
0	0	0	0	0	0	0	0	0	ENSMUSG00000093447	3	ENSMUSG00000093447	Gm5139	processed_pseudogene
0	0	0	0	0	0	0	0	0	ENSMUSG00000093449	17	ENSMUSG00000093449	Vmn1r-ps149	unprocessed_pseudogene
0	0	0	0	0	0	0	0	0	ENSMUSG00000093451	6	ENSMUSG00000093451	Vmn1r24	NA
0	0	0	0	0	0	0	0	0	ENSMUSG00000093453	17	ENSMUSG00000093453	Vmn1r-ps146	unprocessed_pseudogene
0	0	0	0	0	0	0	0	0	ENSMUSG00000093454	17	ENSMUSG00000093454	Vmn1r-ps143	unprocessed_pseudogene
0	0	0	0	0	0	0	0	0	ENSMUSG00000093458	15	ENSMUSG00000093458	Gm20688	lncRNA
0	0	0	0	0	0	0	0	0	ENSMUSG00000093460	17	ENSMUSG00000093460	Six3os1	lncRNA
0	0	0	0	0	0	0	0	0	ENSMUSG00000093461	6	ENSMUSG00000093461	Vmn1r-ps21	unprocessed_pseudogene
0	0	0	0	0	0	0	0	0	ENSMUSG00000093469	17	ENSMUSG00000093469	Vmn2r-ps127	unprocessed_pseudogene
0	0	0	0	0	0	0	0	0	ENSMUSG00000093480	13	ENSMUSG00000093480	Mir5624	miRNA
0	0	0	0	0	0	0	0	0	ENSMUSG00000093487	7	ENSMUSG00000093487	Vmn1r-ps48	unprocessed_pseudogene
0	0	0	0	0	0	0	0	0	ENSMUSG00000093493	17	ENSMUSG00000093493	Vmn2r-ps133	unprocessed_pseudogene
0	0	0	1.08316	1.64375	0	0	0	0	ENSMUSG00000093497	14	ENSMUSG00000093497	Gm20713	lncRNA
0	0	0	0	0	0	0	0	0	ENSMUSG00000093498	10	ENSMUSG00000093498	Mir5615-2	miRNA
0	0	0	0	0	0	0	0	0	ENSMUSG00000093499	3	ENSMUSG00000093499	Gm25442	NA
0	0	0	0	0	0	0	0	0	ENSMUSG00000093501	6	ENSMUSG00000093501	Vmn1r22	NA
0	0	0	0	0	0	0	0	0	ENSMUSG00000093503	3	ENSMUSG00000093503	Vmn2r-ps4	unprocessed_pseudogene
0	0	0	0	0	0	0	0	0	ENSMUSG00000093504	6	ENSMUSG00000093504	Vmn1r-ps24	transcribed_unprocessed_pseudogene
0	0	3.92081	0	0	0	0	0	0	ENSMUSG00000093507	3	ENSMUSG00000093507	Gm20627	lncRNA
0	0	0	0	0	0	0	0	0	ENSMUSG00000093509	7	ENSMUSG00000093509	Obox3-ps3	unprocessed_pseudogene
0	0	0	0	0	0	0	0	0	ENSMUSG00000093513	7	ENSMUSG00000093513	Obox4-ps31	unprocessed_pseudogene
0	0	0	0	0	0	0	0	0	ENSMUSG00000093515	1	ENSMUSG00000093515	Mir1231	miRNA
0	0	0	0	0	0	0	0	0	ENSMUSG00000093519	7	ENSMUSG00000093519	Gm20345	NA
0	0	0	0	0	0	0	0	0	ENSMUSG00000093520	6	ENSMUSG00000093520	Vmn1r-ps9	unprocessed_pseudogene
0	0	0	0	0	0	0	0	0	ENSMUSG00000093522	6	ENSMUSG00000093522	Vmn1r-ps19	unprocessed_pseudogene
0	0	0	0	0	0	0	0	0	ENSMUSG00000093523	6	ENSMUSG00000093523	Vmn1r16	NA
0	0	0	0	0	0	0	0	0	ENSMUSG00000093530	6	ENSMUSG00000093530	Vmn1r-ps12	unprocessed_pseudogene
0	0	0	0	0	0	0	0	0	ENSMUSG00000093531	17	ENSMUSG00000093531	Vmn2r-ps117	unprocessed_pseudogene
0	0	0	0	0	0	0	0	0	ENSMUSG00000093533	17	ENSMUSG00000093533	Vmn2r-ps119	polymorphic_pseudogene
0	0	0	0	0	0	0	0	0	ENSMUSG00000093534	7	ENSMUSG00000093534	Vmn1r-ps51	unprocessed_pseudogene
0	0	5.48914	0	4.93126	4.03905	0	9.40535	3.13211	ENSMUSG00000093536	7	ENSMUSG00000093536	Smim17	protein_coding
2.87174	0	6.2733	4.33264	2.46563	7.40492	5.5126	4.70267	6.26422	ENSMUSG00000093537	10	ENSMUSG00000093537	Gm7584	processed_pseudogene
0	0	0	0	0	0	0	0	0	ENSMUSG00000093541	6	ENSMUSG00000093541	Gm20660	processed_pseudogene
0	0	0	0	0	0.673175	0	0	0	ENSMUSG00000093543	5	ENSMUSG00000093543	Gm8473	processed_pseudogene
1.43587	1.15607	6.2733	3.24948	0.821876	2.6927	1.83753	2.35134	0	ENSMUSG00000093545	5	ENSMUSG00000093545	Gm5871	processed_pseudogene
0	0	0	0	0	0	0	0	0	ENSMUSG00000093546	3	ENSMUSG00000093546	Vmn2r-ps7	unprocessed_pseudogene
0	0	0	0	0	0	0	0	0	ENSMUSG00000093547	6	ENSMUSG00000093547	Gm20674	processed_pseudogene
0	0	0	0	0	0	0	0	0	ENSMUSG00000093549	7	ENSMUSG00000093549	Obox4-ps36	unprocessed_pseudogene
0	0	0	0	0	0	0	0	0	ENSMUSG00000093550	15	ENSMUSG00000093550	Higd1c	protein_coding
0	0	0	0	0	0	0	0	0	ENSMUSG00000093551	14	ENSMUSG00000093551	4930505G20Rik	lncRNA
0	0	0	0	0	0	0	0	0	ENSMUSG00000093552	10	ENSMUSG00000093552	Gm5777	processed_pseudogene
0	0	0	0	0	0	0	0	0	ENSMUSG00000093554	7	ENSMUSG00000093554	Obox4-ps26	unprocessed_pseudogene
0	0	0	0	0	0	0	0	0	ENSMUSG00000093560	6	ENSMUSG00000093560	Gm6695	processed_pseudogene
0	0	0	0	0	0	0	0	0	ENSMUSG00000093563	10	ENSMUSG00000093563	Gm20630	processed_pseudogene
0	0	0	0	0	0	0	0	0	ENSMUSG00000093564	17	ENSMUSG00000093564	Gm18396	unprocessed_pseudogene
0	0	0	0	0	0	0	0	0	ENSMUSG00000093567	7	ENSMUSG00000093567	Obox4-ps8	unprocessed_pseudogene
0	0	0	0	0	0	0	0	0	ENSMUSG00000093572	11	ENSMUSG00000093572	Gm24756	NA
0	0	0	0	0	0	0	0	0	ENSMUSG00000093573	10	ENSMUSG00000093573	Gm20610	lncRNA
0	0	0	0	0	0	0	0	0	ENSMUSG00000093580	6	ENSMUSG00000093580	Gm20706	processed_pseudogene
0	0	0	0	0	0	0	0	0	ENSMUSG00000093581	6	ENSMUSG00000093581	Gm18006	processed_pseudogene
0	0	0	0	0	0	0	0	0	ENSMUSG00000093582	17	ENSMUSG00000093582	Vmn2r-ps115	NA
0	0	0	0	0	0	0	0	0	ENSMUSG00000093584	7	ENSMUSG00000093584	Obox3-ps2	unprocessed_pseudogene
0	0	0	0	0	0	0	0	0	ENSMUSG00000093589	14	ENSMUSG00000093589	Gm18367	processed_pseudogene
0	0	0	0	0	0	0	0	0	ENSMUSG00000093592	17	ENSMUSG00000093592	Vmn2r-ps122	unprocessed_pseudogene
5.74347	5.78036	1.56833	0	0	6.73175	0	2.35134	6.26422	ENSMUSG00000093594	4	ENSMUSG00000093594	Gm20707	lncRNA
0	0	0	0	0	0	0	0	0	ENSMUSG00000093595	7	ENSMUSG00000093595	Vmn1r-ps49	unprocessed_pseudogene
0	0	0	0	0	0	0	0	0	ENSMUSG00000093601	10	ENSMUSG00000093601	Gm19459	unprocessed_pseudogene
0	0	0	0	0	0	0	0	0	ENSMUSG00000093602	17	ENSMUSG00000093602	Vmn2r-ps116	unprocessed_pseudogene
0	0	0	0	0	0	0	0	0	ENSMUSG00000093607	17	ENSMUSG00000093607	Vmn2r-ps118	unprocessed_pseudogene
0	0	0	0	0	0	0	0	0	ENSMUSG00000093621	6	ENSMUSG00000093621	Vmn1r-ps10	unprocessed_pseudogene
0	0	0	0	0	0	0	0	0	ENSMUSG00000093622	17	ENSMUSG00000093622	Gm20703	lncRNA
0	0	0	0	0	0	0	0	0	ENSMUSG00000093623	7	ENSMUSG00000093623	Obox4-ps14	unprocessed_pseudogene
0	0	0	0	0	0	0	0	0	ENSMUSG00000093625	2	ENSMUSG00000093625	Gm18953	unprocessed_pseudogene
0	0	0	0	0	0	0	0	0	ENSMUSG00000093626	15	ENSMUSG00000093626	Ly6l	protein_coding
0	0	0	0	0	0	0	0	0	ENSMUSG00000093627	17	ENSMUSG00000093627	Vmn2r-ps121	unprocessed_pseudogene
0	0	0	0	0	0	0	0	0	ENSMUSG00000093632	6	ENSMUSG00000093632	Vmn1r38	NA
0	0	0	0	0	0	0	0	0	ENSMUSG00000093635	6	ENSMUSG00000093635	Vmn1r11	NA
0	0	0	0	0	0	0	0	0	ENSMUSG00000093639	7	ENSMUSG00000093639	Gm42419	protein_coding
0	0	0	0	0	0	0	0	0	ENSMUSG00000093642	17	ENSMUSG00000093642	Vmn2r-ps124	unprocessed_pseudogene
0	0	0	0	0	0	0	0	0	ENSMUSG00000093648	17	ENSMUSG00000093648	Vmn1r-ps148	unprocessed_pseudogene
0	0	0	0	0	0	0	0	0	ENSMUSG00000093649	16	ENSMUSG00000093649	Gm20614	unprocessed_pseudogene
0	0	0	0	0	0	6.43136	0	0	ENSMUSG00000093650	1	ENSMUSG00000093650	Gm20631	lncRNA
0	0	0	0	0	0	0	0	2.08807	ENSMUSG00000093651	6	ENSMUSG00000093651	Gm5873	processed_pseudogene
0	0	0	0	0	0	0	0	0	ENSMUSG00000093652	6	ENSMUSG00000093652	Vmn2r-ps31	unprocessed_pseudogene
2.87174	6.93643	7.05747	4.33264	8.21876	10.0976	11.944	7.83779	15.6606	ENSMUSG00000093656	3	ENSMUSG00000093656	Gm20628	lncRNA
0	0	0	0	0	0	0	0	0	ENSMUSG00000093658	6	ENSMUSG00000093658	Gm20617	lncRNA
0	0	0	0	0	0	0	0	0	ENSMUSG00000093662	9	ENSMUSG00000093662	Gm20649	lncRNA
0	0	0	0	0	0	0	0	0	ENSMUSG00000093663	5	ENSMUSG00000093663	Gm7171	translated_unprocessed_pseudogene
0	0	0	0	0	0	0	0	0	ENSMUSG00000093664	7	ENSMUSG00000093664	Obox4-ps37	unprocessed_pseudogene
0	0	0	0	0	0	0	0	0	ENSMUSG00000093665	7	ENSMUSG00000093665	Obox3-ps1	unprocessed_pseudogene
0	13.8729	4.70498	2.16632	8.21876	1.34635	2.7563	5.48645	0	ENSMUSG00000093666	6	ENSMUSG00000093666	Vmn1r-ps15	transcribed_unprocessed_pseudogene
0	0	0	0	0	0	0	0	0	ENSMUSG00000093669	14	ENSMUSG00000093669	Gm9399	processed_pseudogene
0	0	0	0	0	5.3854	0	0	0	ENSMUSG00000093672	10	ENSMUSG00000093672	Gm20655	lncRNA
4.3076	6.93643	7.84163	8.66528	14.7938	4.03905	11.0252	10.9729	5.22019	ENSMUSG00000093673	11	ENSMUSG00000093673	Gm20644	lncRNA
0	0	0	0	0	0	0	0	0	ENSMUSG00000093675	6	ENSMUSG00000093675	Gm20618	lncRNA
14.3587	4.62429	12.5466	14.0811	18.0813	5.3854	10.1064	15.6756	3.13211	ENSMUSG00000093677	15	ENSMUSG00000093677	Gm20712	lncRNA
0	0	0	0	0	0	0	0	0	ENSMUSG00000093679	6	ENSMUSG00000093679	Vmn1r20	NA
0	0	0	0	0	0	0	0	0	ENSMUSG00000093681	7	ENSMUSG00000093681	Vmn2r-ps52	unprocessed_pseudogene
0	0	0	0	0	0	0	0	0	ENSMUSG00000093683	7	ENSMUSG00000093683	Obox4-ps34	unprocessed_pseudogene
0	0	0	0	0	0	0	0	0	ENSMUSG00000093685	17	ENSMUSG00000093685	Gm18416	unprocessed_pseudogene
0	0	0	0	0	2.6927	0	3.91889	12.5284	ENSMUSG00000093688	5	ENSMUSG00000093688	Gm8488	processed_pseudogene
0	0	0	0	0	0	0	0	0	ENSMUSG00000093689	7	ENSMUSG00000093689	Vmn1r-ps52	unprocessed_pseudogene
0	0	0	0	0	0	0	0	0	ENSMUSG00000093692	6	ENSMUSG00000093692	Vmn1r14	NA
0	0	0	0	0.821876	0	0	0	0	ENSMUSG00000093696	6	ENSMUSG00000093696	Vmn1r7	protein_coding
0	0	0	0	0	0	0	0	0	ENSMUSG00000093699	3	ENSMUSG00000093699	Vmn2r-ps9	unprocessed_pseudogene
0	0	0	0	0	0	0	0	0	ENSMUSG00000093702	6	ENSMUSG00000093702	Vmn1r-ps20	unprocessed_pseudogene
0	0	0	0	0	0	0	0	0	ENSMUSG00000093703	17	ENSMUSG00000093703	Gm18397	unprocessed_pseudogene
0	0	0	0	0	0	0	0	0	ENSMUSG00000093705	17	ENSMUSG00000093705	Vmn1r-ps142	unprocessed_pseudogene
0	0	0	0	0	0	0	0	0	ENSMUSG00000093707	7	ENSMUSG00000093707	Obox4-ps9	unprocessed_pseudogene
0	0	0	0	0	0	0	0	0	ENSMUSG00000093708	6	ENSMUSG00000093708	Gm20718	processed_pseudogene
0	0	0	0	0	0	0	0	0	ENSMUSG00000093711	17	ENSMUSG00000093711	Vmn2r-ps125	unprocessed_pseudogene
0	0	0	0	0	0	0	0	0	ENSMUSG00000093714	17	ENSMUSG00000093714	Vmn2r-ps132	unprocessed_pseudogene
0	0	0	0	0	0	0	0	0	ENSMUSG00000093719	7	ENSMUSG00000093719	Obox4-ps30	unprocessed_pseudogene
0	0	0	0	0	0	0	0	0	ENSMUSG00000093722	9	ENSMUSG00000093722	Gm20612	processed_pseudogene
0	0	0	0	0	0	0	0	0	ENSMUSG00000093724	6	ENSMUSG00000093724	Vmn2r-ps32	unprocessed_pseudogene
0	0	0	0	0	0	0	0	0	ENSMUSG00000093725	5	ENSMUSG00000093725	Gm18595	processed_pseudogene
14.3587	9.24858	17.2516	3.24948	7.39688	12.1171	11.944	13.3242	8.3523	ENSMUSG00000093726	14	ENSMUSG00000093726	Gm20667	lncRNA
0	0	0	0	0	0	0	0	0	ENSMUSG00000093727	7	ENSMUSG00000093727	Obox3-ps5	unprocessed_pseudogene
0	0	0	0	0	0	0	0	0	ENSMUSG00000093728	6	ENSMUSG00000093728	Vmn1r-ps8	unprocessed_pseudogene
0	0	0	0	0	0	0	0	0	ENSMUSG00000093729	17	ENSMUSG00000093729	Vmn1r-ps141	unprocessed_pseudogene
0	0	0	0	0	0	0	0	0	ENSMUSG00000093731	6	ENSMUSG00000093731	Vmn1r-ps18	unprocessed_pseudogene
0	0	0	0	0	0	0	0	0	ENSMUSG00000093732	10	ENSMUSG00000093732	Gm20609	lncRNA
0	0	0	0	0	0	0	0	0	ENSMUSG00000093736	7	ENSMUSG00000093736	Obox4-ps38	unprocessed_pseudogene
0	0	0	0	0	0	2.7563	0	0	ENSMUSG00000093738	3	ENSMUSG00000093738	AI606473	lncRNA
0	0	0	0	0	0.673175	0	0	0	ENSMUSG00000093740	17	ENSMUSG00000093740	Gm18417	unprocessed_pseudogene
0	0	0	0	0	0	0	0	0	ENSMUSG00000093743	6	ENSMUSG00000093743	Vmn1r-ps17	unprocessed_pseudogene
1.43587	1.15607	0	1.08316	0	0	0	0	0	ENSMUSG00000093745	9	ENSMUSG00000093745	Gm24420	NA
0	0	0	1.08316	0	0	0	0	0	ENSMUSG00000093753	12	ENSMUSG00000093753	Gm28577	lncRNA
0	0	0	0	0	0	0	0	0	ENSMUSG00000093755	6	ENSMUSG00000093755	Vmn1r39	protein_coding
0	0	0	0	0	0	0	0	0	ENSMUSG00000093756	5	ENSMUSG00000093756	Gm18594	processed_pseudogene
0	0	0	0	0	0	0	0	0	ENSMUSG00000093757	19	ENSMUSG00000093757	Mir5623	miRNA
0	0	0	0	0	0	0	0	0	ENSMUSG00000093759	9	ENSMUSG00000093759	Scarletltr	lncRNA
0	0	0	0	0	0	0	0	0	ENSMUSG00000093761	17	ENSMUSG00000093761	Obox6-ps1	processed_pseudogene
0	0	0	0	0	0	0	0.783779	0	ENSMUSG00000093762	10	ENSMUSG00000093762	Gm25591	NA
0	0	0	0	0	0	0	0	0	ENSMUSG00000093763	9	ENSMUSG00000093763	Mir5626	miRNA
0	0	0	0	0	0	0	0	0	ENSMUSG00000093764	6	ENSMUSG00000093764	Vmn1r36	NA
0	0	0	0	0	0	0	0	0	ENSMUSG00000093765	12	ENSMUSG00000093765	Gm20658	lncRNA
0	0	0	0	0	0	0	0	0	ENSMUSG00000093766	7	ENSMUSG00000093766	Gm20679	unprocessed_pseudogene
0	0	0	0	0	0	0	0	0	ENSMUSG00000093767	3	ENSMUSG00000093767	Vmn2r-ps13	unprocessed_pseudogene
0	0	0	0	0	0	0	0	0	ENSMUSG00000093770	7	ENSMUSG00000093770	Obox3-ps4	unprocessed_pseudogene
0	0	0	0	0	0	0	0	0	ENSMUSG00000093773	7	ENSMUSG00000093773	Obox3-ps7	unprocessed_pseudogene
0	0	0	0	0	0	0	0	0	ENSMUSG00000093774	18	ENSMUSG00000093774	Vmn1r-ps151	unprocessed_pseudogene
0	0	0	0	0	0	0	0	0	ENSMUSG00000093775	17	ENSMUSG00000093775	Vmn2r-ps114	unprocessed_pseudogene
0	0	0	0	0	0	0	0	0	ENSMUSG00000093776	17	ENSMUSG00000093776	Vmn2r-ps120	unprocessed_pseudogene
0	0	0	0	0	0	0	0	0	ENSMUSG00000093780	5	ENSMUSG00000093780	Gm22395	NA
0	0	0	0	0	0	0	0	0	ENSMUSG00000093781	7	ENSMUSG00000093781	Vmn1r-ps47	transcribed_unprocessed_pseudogene
0	0	0	0	0	0	0	0	0	ENSMUSG00000093784	10	ENSMUSG00000093784	Gm22394	snoRNA
0	0	0	0	0	0	0	0	0	ENSMUSG00000093785	6	ENSMUSG00000093785	Vmn1r10	NA
0	0	0	0	0	0	0	0	0	ENSMUSG00000093788	17	ENSMUSG00000093788	Vmn1r-ps147	unprocessed_pseudogene
0	0	0	0	0	0	0	0	0	ENSMUSG00000093789	15	ENSMUSG00000093789	Methig1	protein_coding
1.43587	0	0	0	0	0	2.7563	0	2.08807	ENSMUSG00000093800	8	ENSMUSG00000093800	Gm20796	processed_pseudogene
0	0	0	0	0	0	0	0	0	ENSMUSG00000093801	14	ENSMUSG00000093801	Trav14n-2	TR_V_gene
0	0	0	0	0	0	0	0	0	ENSMUSG00000093804	2	ENSMUSG00000093804	Olfr1303	protein_coding
0	8.0925	0	0	0	0	13.7815	0	10.4404	ENSMUSG00000093805	1	ENSMUSG00000093805	Gm9994	protein_coding
0	0	0	0	0	0	0	0	0	ENSMUSG00000093806	X	ENSMUSG00000093806	Asmt	protein_coding
0	0	0	0	0	0	0.918766	0.783779	0	ENSMUSG00000093807	14	ENSMUSG00000093807	Gm23620	NA
0	0	0	0	0	0	0	0	0	ENSMUSG00000093813	14	ENSMUSG00000093813	Trav9n-2	TR_V_gene
0	0	0	0	0	0	0	0	0	ENSMUSG00000093816	10	ENSMUSG00000093816	Gm26445	NA
0	0	0	0	0	0	0	0	0	ENSMUSG00000093817	X	ENSMUSG00000093817	Gm2101	lncRNA
0	0	0	0	0	0	0	0	0	ENSMUSG00000093818	12	ENSMUSG00000093818	Ighd3-1	IG_D_gene
0	0	0	0	0	0	0	0	0	ENSMUSG00000093820	6	ENSMUSG00000093820	Vmn2r21	protein_coding
0	0	0	0	0	0	0	0	0	ENSMUSG00000093823	1	ENSMUSG00000093823	Gm24802	NA
0	0	0	0	0	0	0	0	0	ENSMUSG00000093824	7	ENSMUSG00000093824	Gm24799	NA
0	0	0	0	0	1.34635	0	0.783779	4.17615	ENSMUSG00000093825	14	ENSMUSG00000093825	Olfr723	protein_coding
0	0	0	0	0	0	0	0	0	ENSMUSG00000093829	13	ENSMUSG00000093829	Gm24798	NA
0	0	0	0	0	0	0	0	0	ENSMUSG00000093830	7	ENSMUSG00000093830	Gm23145	NA
0	0	0.784163	0	0.821876	0.673175	0	0	0	ENSMUSG00000093831	15	ENSMUSG00000093831	Gm23144	NA
4.3076	6.93643	7.05747	0	0	8.75127	2.7563	7.83779	2.08807	ENSMUSG00000093833	14	ENSMUSG00000093833	Gm7970	protein_coding
0	0	0	0	0	0	0	0	0	ENSMUSG00000093838	12	ENSMUSG00000093838	Ighv3-1	IG_V_gene
0	0	0	0	0	0	0	0	0	ENSMUSG00000093839	11	ENSMUSG00000093839	Olfr462	protein_coding
2.87174	3.46822	3.13665	0	3.2875	2.6927	0	3.13512	3.13211	ENSMUSG00000093846	12	ENSMUSG00000093846	Gm4425	lncRNA
0	0	0.784163	1.08316	0	0.673175	0	0	0	ENSMUSG00000093847	12	ENSMUSG00000093847	Gm5039	protein_coding
0	0	0	0	0	0	0	0	0	ENSMUSG00000093849	15	ENSMUSG00000093849	Gm7083	processed_pseudogene
0	0	0	0	0	0.673175	0.918766	0.783779	0	ENSMUSG00000093851	X	ENSMUSG00000093851	Gm15089	unprocessed_pseudogene
0	0	0	0	0	0	0	0	0	ENSMUSG00000093853	7	ENSMUSG00000093853	Vmn1r151	protein_coding
0	0	0	0	0	0	0	0	0	ENSMUSG00000093854	7	ENSMUSG00000093854	Gm24310	NA
1.43587	1.15607	1.56833	2.16632	1.64375	1.34635	1.83753	2.35134	1.04404	ENSMUSG00000093857	X	ENSMUSG00000093857	Btbd35f22	NA
0	0	0	1.08316	0	1.34635	0	0	0	ENSMUSG00000093859	5	ENSMUSG00000093859	Gm7882	processed_pseudogene
0	0	0	0	0	0	0	0	0	ENSMUSG00000093860	7	ENSMUSG00000093860	Gm22632	NA
0	0	0	0	0	0	0	0	0	ENSMUSG00000093861	6	ENSMUSG00000093861	Igkv1-110	IG_V_gene
2.87174	15.0289	1.56833	1.08316	4.10938	6.73175	8.2689	3.91889	1.04404	ENSMUSG00000093862	8	ENSMUSG00000093862	Gm5117	processed_pseudogene
1.43587	0	3.92081	3.24948	0.821876	2.6927	3.67506	3.13512	7.30826	ENSMUSG00000093863	14	ENSMUSG00000093863	Gm7954	protein_coding
0	0	0	0	0	0	0	0	0	ENSMUSG00000093865	3	ENSMUSG00000093865	Lrit3	protein_coding
0	0	0	0	0	0	0	0	0	ENSMUSG00000093866	10	ENSMUSG00000093866	Olfr802	protein_coding
0	0	0.784163	0	0	0	0	0	0	ENSMUSG00000093870	7	ENSMUSG00000093870	Gm25461	NA
0	0	0	0	0	0	0	0	0	ENSMUSG00000093871	7	ENSMUSG00000093871	Gm4187	protein_coding
0	0	0	0	0	0	0	0	0	ENSMUSG00000093875	5	ENSMUSG00000093875	Gm24538	NA
0	0	0	0	0	0	0	0	0	ENSMUSG00000093876	12	ENSMUSG00000093876	Ighd5-3	IG_D_gene
0	0	0	0	0	0	0	0	0	ENSMUSG00000093877	7	ENSMUSG00000093877	Olfr1348	protein_coding
0	0	0	0	0	0	0	0	0	ENSMUSG00000093879	1	ENSMUSG00000093879	Gm25457	NA
0	0	0	0	0	0	0	0	0	ENSMUSG00000093880	17	ENSMUSG00000093880	Tmem181c-ps	unprocessed_pseudogene
0	0	0	0	0	0	0	0	0	ENSMUSG00000093883	Y	ENSMUSG00000093883	Gm21866	protein_coding
0	0	0	0	0	0	0	0	0	ENSMUSG00000093884	17	ENSMUSG00000093884	Olfr239	protein_coding
0	0	0	0	0	0	0	0	0	ENSMUSG00000093889	14	ENSMUSG00000093889	Ang-ps2	unprocessed_pseudogene
0	0	0	0	0	0	0	0	0	ENSMUSG00000093890	7	ENSMUSG00000093890	Vmn1r127	protein_coding
1.43587	1.15607	2.35249	1.08316	0	1.34635	0.918766	1.56756	1.04404	ENSMUSG00000093891	14	ENSMUSG00000093891	Gm2866	processed_pseudogene
1.43587	0	0.784163	0	0.821876	0.673175	0	0	0	ENSMUSG00000093892	14	ENSMUSG00000093892	Gm3261	processed_pseudogene
0	0	0	0	0	0	0	0	0	ENSMUSG00000093894	12	ENSMUSG00000093894	Ighv1-53	IG_V_gene
0	0	0	0	0	0	0	0	0	ENSMUSG00000093896	12	ENSMUSG00000093896	Ighv1-76	IG_V_gene
0	0	0	0	0	0	0	0	0	ENSMUSG00000093901	9	ENSMUSG00000093901	Olfr893	protein_coding
0	0	0.784163	0	0	0.673175	0	0	0	ENSMUSG00000093902	6	ENSMUSG00000093902	Gm25021	NA
8.61521	10.4046	5.48914	7.58212	7.39688	5.3854	4.59383	6.27023	14.6165	ENSMUSG00000093903	Y	ENSMUSG00000093903	Gm21454	protein_coding
0	0	0	0	0	0	0	0	0	ENSMUSG00000093905	X	ENSMUSG00000093905	Gm25023	NA
0	0	0	0	0	0	0	0	0	ENSMUSG00000093906	6	ENSMUSG00000093906	Igkv9-129	IG_V_gene
0	0	3.13665	6.49896	0	5.3854	0.918766	3.13512	0	ENSMUSG00000093908	12	ENSMUSG00000093908	Gm5784	lncRNA
10.0511	12.7168	14.8991	12.9979	7.39688	19.5221	21.1316	20.3783	19.8367	ENSMUSG00000093909	4	ENSMUSG00000093909	Gm3883	unprocessed_pseudogene
0	0	0	0	0	0	0	0	0	ENSMUSG00000093910	5	ENSMUSG00000093910	Zfp853	protein_coding
0	0	0	0	0	0	0	0	0	ENSMUSG00000093913	7	ENSMUSG00000093913	Obox4-ps28	unprocessed_pseudogene
0	0	0	0	0	0	0	0	0	ENSMUSG00000093915	14	ENSMUSG00000093915	Trav12n-3	TR_V_gene
0	0	0	1.08316	2.46563	3.36587	1.83753	0	0	ENSMUSG00000093916	X	ENSMUSG00000093916	Gm379	transcribed_processed_pseudogene
0	0	0	0	0	0	0	0	0	ENSMUSG00000093917	7	ENSMUSG00000093917	Gm8660	protein_coding
0	0	0	6.49896	2.46563	0	0	0	0	ENSMUSG00000093920	11	ENSMUSG00000093920	Olfr463	protein_coding
0	0	0	0	0	0	0	0	0	ENSMUSG00000093922	17	ENSMUSG00000093922	Rpl36-ps4	protein_coding
0	0	0	0	0	0.673175	0.918766	0.783779	2.08807	ENSMUSG00000093924	11	ENSMUSG00000093924	Gm12623	processed_pseudogene
1.43587	2.31214	3.92081	3.24948	0	3.36587	0	3.13512	7.30826	ENSMUSG00000093926	14	ENSMUSG00000093926	Gm17027	protein_coding
0	0	0	0	0	0	0	0	0	ENSMUSG00000093928	Y	ENSMUSG00000093928	Gm23863	NA
0	0	0	0	0	0	0	0	0	ENSMUSG00000093932	5	ENSMUSG00000093932	Gm25525	NA
0	0	0	0	0	0	0	0	0	ENSMUSG00000093934	9	ENSMUSG00000093934	Olfr971	protein_coding
0	0	0	0	0	0	0	0	0	ENSMUSG00000093935	9	ENSMUSG00000093935	Gm25529	NA
0	0	0	0	0	0	0	0	0	ENSMUSG00000093937	9	ENSMUSG00000093937	Gm25528	NA
0	0	0	0	0	0	0	0	0	ENSMUSG00000093939	14	ENSMUSG00000093939	Trav4d-3	TR_V_gene
0	0	0	0	0	0	0	0	0	ENSMUSG00000093940	7	ENSMUSG00000093940	Obox4-ps19	unprocessed_pseudogene
0	0	0	0	0	0	0	0	0	ENSMUSG00000093941	7	ENSMUSG00000093941	Vmn1r131	protein_coding
1.43587	1.15607	3.92081	1.08316	3.2875	2.01952	1.83753	0.783779	4.17615	ENSMUSG00000093942	7	ENSMUSG00000093942	Olfr46	protein_coding
0	0	0	0	0	0	0	0	0	ENSMUSG00000093943	7	ENSMUSG00000093943	Gm22834	NA
0	0	0	0	0	0	0	0	0	ENSMUSG00000093944	6	ENSMUSG00000093944	Gm22833	NA
0	0	0	0	0	0	0	0	0	ENSMUSG00000093946	Y	ENSMUSG00000093946	Gm22832	NA
0	0	0	0	0	0	0	0	0	ENSMUSG00000093947	4	ENSMUSG00000093947	Gm22831	NA
0	3.46822	2.35249	3.24948	2.46563	4.71222	0	1.56756	6.26422	ENSMUSG00000093950	Y	ENSMUSG00000093950	Gm20823	protein_coding
0	0	0	0	0	0	0	0	0	ENSMUSG00000093952	3	ENSMUSG00000093952	n-R5s195	NA
0	0	0	0	0	0	0	0	0	ENSMUSG00000093953	14	ENSMUSG00000093953	Trav3d-3	TR_V_gene
0	0	0	0	0	0	0	0	0	ENSMUSG00000093955	12	ENSMUSG00000093955	Ighv1-34	IG_V_gene
0	0	0	0	0	0	0	0	0	ENSMUSG00000093957	17	ENSMUSG00000093957	Esp3	protein_coding
0	0	0	0	0	0	0	0	0	ENSMUSG00000093958	7	ENSMUSG00000093958	Gm24495	NA
0	0	0	0	0	0	0	0	0	ENSMUSG00000093961	7	ENSMUSG00000093961	Obox4-ps17	unprocessed_pseudogene
0	0	0	0	0	0	0	0	0	ENSMUSG00000093962	4	ENSMUSG00000093962	Gm11756	protein_coding
0	0	0	0	0	0	0	0	0	ENSMUSG00000093963	1	ENSMUSG00000093963	Gm21909	unprocessed_pseudogene
0	0	0	0	0	0	0	0	0	ENSMUSG00000093964	6	ENSMUSG00000093964	Gm26179	NA
0	0	0	0	0	0	0	0	0	ENSMUSG00000093965	6	ENSMUSG00000093965	Gm24370	NA
0	0	0	0	0	0	0	0	0	ENSMUSG00000093966	14	ENSMUSG00000093966	Trav4-3	TR_V_gene
1.43587	0	0.784163	1.08316	0	0.673175	0.918766	0	0	ENSMUSG00000093967	10	ENSMUSG00000093967	Gm26180	NA
0	0	0	0	0	0	0	0	0	ENSMUSG00000093969	14	ENSMUSG00000093969	Trav4n-4	TR_V_gene
0	0	0	0	0	0	0	0	0	ENSMUSG00000093976	13	ENSMUSG00000093976	Gm8674	processed_pseudogene
0	0	0	0	0	1.34635	0.918766	0.783779	3.13211	ENSMUSG00000093978	11	ENSMUSG00000093978	Gm12612	processed_pseudogene
0	0	0	0	0	0	0	0	0	ENSMUSG00000093980	7	ENSMUSG00000093980	Olfr493	protein_coding
0	0	0.784163	0	0	0	0	0	0	ENSMUSG00000093981	7	ENSMUSG00000093981	Gm24862	NA
0	0	0	0	0	2.01952	1.83753	0	0	ENSMUSG00000093984	X	ENSMUSG00000093984	Gm7365	unprocessed_pseudogene
0	5.78036	11.7624	7.58212	0	8.07809	11.0252	0.783779	3.13211	ENSMUSG00000093985	14	ENSMUSG00000093985	Gm10406	protein_coding
0	0	0	0	0	0	0	0	0	ENSMUSG00000093986	7	ENSMUSG00000093986	Vmn1r120	protein_coding
1.43587	0	0	0	0	0	0	0	0	ENSMUSG00000093988	16	ENSMUSG00000093988	Gm24861	NA
0	0	0	0	0	0	0	0	0	ENSMUSG00000093994	7	ENSMUSG00000093994	Gm26498	NA
0	0	0	0	0	0	0	0	0	ENSMUSG00000093997	7	ENSMUSG00000093997	Gm26499	NA
0	0	0	0	0	0	0	0	0	ENSMUSG00000093998	17	ENSMUSG00000093998	Gm26500	NA
0	0	0	0	1.64375	0.673175	0	1.56756	0	ENSMUSG00000093999	6	ENSMUSG00000093999	Gm26501	NA
0	0	0	0	0	0	0	0	0	ENSMUSG00000094001	7	ENSMUSG00000094001	Vmn1r122	protein_coding
40.2043	28.9018	29.014	37.9106	27.9438	30.966	22.9692	21.162	43.8496	ENSMUSG00000094004	X	ENSMUSG00000094004	Gm5128	protein_coding
0	0	0.784163	0	0	0	0	0.783779	1.04404	ENSMUSG00000094005	11	ENSMUSG00000094005	Gm12625	unprocessed_pseudogene
0	0	0	0	0	0	0	0	0	ENSMUSG00000094006	6	ENSMUSG00000094006	Igkv4-59	IG_V_gene
1.43587	0	0.784163	0	0	0.673175	0	0.783779	0	ENSMUSG00000094008	10	ENSMUSG00000094008	Gm24168	NA
0	0	0	0	0	0	0	0	0	ENSMUSG00000094010	7	ENSMUSG00000094010	Vmn1r119	protein_coding
0	0	0	0	0	0	0	0	0	ENSMUSG00000094011	7	ENSMUSG00000094011	Vmn1r94	protein_coding
0	0	0	0	0	0	0	0	0	ENSMUSG00000094016	14	ENSMUSG00000094016	Trav15-1-dv6-1	TR_V_gene
0	0	0	0	0	0	0	0	0	ENSMUSG00000094020	16	ENSMUSG00000094020	Gm23003	NA
0	0	0	0	0	0	0	0	0	ENSMUSG00000094023	14	ENSMUSG00000094023	Trav7d-4	TR_V_gene
0	0	0	0	0	0	0	0	0	ENSMUSG00000094024	17	ENSMUSG00000094024	Esp18	protein_coding
0	0	0	0	0	0	0	0	1.04404	ENSMUSG00000094026	6	ENSMUSG00000094026	Gm23002	NA
0	0	0.784163	0	0	2.01952	0	0	0	ENSMUSG00000094027	13	ENSMUSG00000094027	Gm21762	protein_coding
0	0	0	0	0	0	0	0	0	ENSMUSG00000094028	12	ENSMUSG00000094028	Ighd4-1	IG_D_gene
0	0	0	0	0	0	0	0	0	ENSMUSG00000094029	12	ENSMUSG00000094029	Ighv3-3	IG_V_gene
0	0	0.784163	1.08316	0	0	1.83753	0.783779	0	ENSMUSG00000094030	16	ENSMUSG00000094030	Gm21833	protein_coding
0	0	0	0	0	0	0	0	0	ENSMUSG00000094031	15	ENSMUSG00000094031	Gm24656	NA
0	0	0	0	0	0	0	0	0	ENSMUSG00000094032	7	ENSMUSG00000094032	Gm24654	NA
0	0	0	0	0	0	0	0	0	ENSMUSG00000094034	7	ENSMUSG00000094034	Gm24653	NA
0	0	0	0	0	0	0	0	0	ENSMUSG00000094035	4	ENSMUSG00000094035	Ldlrad2	protein_coding
0	0	0	0	0	0	0	0	0	ENSMUSG00000094037	7	ENSMUSG00000094037	Gm24652	NA
0	0	0	0	0	0	0	0	0	ENSMUSG00000094038	7	ENSMUSG00000094038	Gm24657	NA
0	0	0	0	0	0	0	0	0	ENSMUSG00000094043	5	ENSMUSG00000094043	Gm7971	protein_coding
0	0	0	0	0	0	0	0	0	ENSMUSG00000094044	X	ENSMUSG00000094044	Gm17584	NA
0	0	0	0	0	0	0	0	0	ENSMUSG00000094048	7	ENSMUSG00000094048	Gm26284	NA
0	0	0	0	0	0	0	0	0	ENSMUSG00000094049	7	ENSMUSG00000094049	Gm26283	NA
0	0	0	0	0	0	0	0	0	ENSMUSG00000094051	12	ENSMUSG00000094051	Ighv1-36	IG_V_gene
0	0	0	0	0	0	0	0	0	ENSMUSG00000094053	7	ENSMUSG00000094053	Scgb2b7	protein_coding
0	0	0	0	0	0	0	0	0	ENSMUSG00000094057	12	ENSMUSG00000094057	Ighd2-7	IG_D_gene
0	0	0	0	0	0	0	0	0	ENSMUSG00000094059	7	ENSMUSG00000094059	Gm23471	NA
0	0	0	0	0	0	0	0	0	ENSMUSG00000094064	Y	ENSMUSG00000094064	Gm21626	lncRNA
0	0	0	0	0	0	0	0	0	ENSMUSG00000094068	7	ENSMUSG00000094068	Gm25156	NA
1.43587	0	0.784163	1.08316	0	0	0.918766	0	0	ENSMUSG00000094072	14	ENSMUSG00000094072	Gm11105	processed_pseudogene
0	0	0	0	0	0	0	0	0	ENSMUSG00000094074	2	ENSMUSG00000094074	Olfr1292-ps1	unprocessed_pseudogene
0	0	0	0	0	0	0	0	0	ENSMUSG00000094075	12	ENSMUSG00000094075	Ighv1-80	IG_V_gene
24.4097	21.9654	15.6833	23.8295	32.0532	24.9075	29.4005	14.8918	10.4404	ENSMUSG00000094076	10	ENSMUSG00000094076	Gm4767	protein_coding
0	0	0	0	0	0	0	0	0	ENSMUSG00000094077	19	ENSMUSG00000094077	Gm22323	NA
0	0	0	0	0	0	0	0	0	ENSMUSG00000094078	7	ENSMUSG00000094078	Vmn1r81	NA
0	0	0	1.08316	0	0	0	0	0	ENSMUSG00000094079	7	ENSMUSG00000094079	Rpl23a-ps12	processed_pseudogene
0	0	0	0	0	0	0	0	0	ENSMUSG00000094080	10	ENSMUSG00000094080	Olfr8	protein_coding
0	0	1.56833	0	4.93126	1.34635	0	0	0	ENSMUSG00000094082	4	ENSMUSG00000094082	Gm12452	processed_pseudogene
0	0	0	0	0	0	0	0	0	ENSMUSG00000094083	17	ENSMUSG00000094083	Gm1604a	protein_coding
0	0	0	0	0	0	0	0	0	ENSMUSG00000094084	3	ENSMUSG00000094084	Tdpoz1	protein_coding
0	0	0	0	0	0	0	0	0	ENSMUSG00000094085	7	ENSMUSG00000094085	Vmn1r114	protein_coding
0	0	0	0	0	0	0	0	0	ENSMUSG00000094086	9	ENSMUSG00000094086	Gm23992	NA
0	0	0	0	0	0	0	0	0	ENSMUSG00000094087	12	ENSMUSG00000094087	Ighv1-61	IG_V_gene
0	0	0	0	0	0	0	0	0	ENSMUSG00000094088	12	ENSMUSG00000094088	Ighv1-64	IG_V_gene
0	0	0	0	0	0	0	0	0	ENSMUSG00000094091	11	ENSMUSG00000094091	Gm21885	protein_coding
0	0	0	0	0	0	0	0	0	ENSMUSG00000094093	7	ENSMUSG00000094093	Gm25647	NA
0	0	0	0	0	0	0	0	0	ENSMUSG00000094094	6	ENSMUSG00000094094	Igkv5-45	IG_V_gene
0	0	0	0	0	0	0	0	0	ENSMUSG00000094095	7	ENSMUSG00000094095	Gm25648	NA
0	0	0	0	0	0	0	0	0	ENSMUSG00000094098	7	ENSMUSG00000094098	Vmn2r44	protein_coding
0	0	0	0	0	0	0	0	0	ENSMUSG00000094099	7	ENSMUSG00000094099	Gm25823	NA
0	0	0	0	0	0	0	0	0	ENSMUSG00000094102	12	ENSMUSG00000094102	Ighv9-2	IG_V_gene
0	0	0	0	0	0	0	0	0	ENSMUSG00000094107	7	ENSMUSG00000094107	Vmn2r47	NA
0	0	0.784163	0	0	0	1.83753	0	0	ENSMUSG00000094108	2	ENSMUSG00000094108	Gm17258	pseudogene
0	0	0	0	0.821876	0	0	0.783779	1.04404	ENSMUSG00000094111	18	ENSMUSG00000094111	Nutf2-ps2	processed_pseudogene
0	0	0	0	0	0	0	0	0	ENSMUSG00000094112	15	ENSMUSG00000094112	9330182O14Rik	protein_coding
2.87174	3.46822	3.92081	2.16632	2.46563	2.01952	1.83753	3.13512	4.17615	ENSMUSG00000094115	X	ENSMUSG00000094115	Spin2-ps6	unprocessed_pseudogene
0	0	0	0	0	0	0	0	0	ENSMUSG00000094116	4	ENSMUSG00000094116	Gm11237	protein_coding
0	0	0	0	0	0	0	0	0	ENSMUSG00000094117	6	ENSMUSG00000094117	Igkv3-12	IG_V_gene
0	0	0	0	0	0	0	0	0	ENSMUSG00000094119	7	ENSMUSG00000094119	Olfr612	protein_coding
0	0	0	0	0	0	0	0	0	ENSMUSG00000094123	X	ENSMUSG00000094123	Gm23945	NA
0	0	0	0	0	0	0	0	0	ENSMUSG00000094124	12	ENSMUSG00000094124	Ighv1-74	IG_V_gene
1.43587	1.15607	1.56833	1.08316	0.821876	0.673175	1.83753	3.13512	1.04404	ENSMUSG00000094125	2	ENSMUSG00000094125	Gm13698	protein_coding
0	0	0	0	0	0	0	0	0	ENSMUSG00000094127	1	ENSMUSG00000094127	G530012D18Rik	protein_coding
0	0	0.784163	1.08316	0.821876	0.673175	0	0	1.04404	ENSMUSG00000094128	1	ENSMUSG00000094128	Gm23943	NA
0	0	0	0	0	0	0	0	0	ENSMUSG00000094129	7	ENSMUSG00000094129	Gm23944	NA
0	3.46822	0	0	0	0	0	0	0	ENSMUSG00000094133	19	ENSMUSG00000094133	Olfr1431	protein_coding
0	0	0	0	0	0	0	0	0	ENSMUSG00000094134	12	ENSMUSG00000094134	Ighv5-15	IG_V_gene
0	0	0	0	0	0	0	0	0	ENSMUSG00000094136	1	ENSMUSG00000094136	Gm5973	processed_pseudogene
0	0	0	0	0	0	0	0	0	ENSMUSG00000094137	18	ENSMUSG00000094137	Gm22264	NA
0	0	0	0	0	0	0	0	0	ENSMUSG00000094139	16	ENSMUSG00000094139	Gm22263	NA
0	0	1.56833	0	0	0	0	0	0	ENSMUSG00000094140	14	ENSMUSG00000094140	Olfr1512	protein_coding
0	0	0	1.08316	0.821876	0	0	0.783779	0	ENSMUSG00000094144	10	ENSMUSG00000094144	Gm21312	protein_coding
0	0	0	0	0	0	0	0	0	ENSMUSG00000094145	6	ENSMUSG00000094145	Vmn2r20	protein_coding
0	0	0	0	0	0	0	0.783779	0	ENSMUSG00000094147	X	ENSMUSG00000094147	Gm21616	NA
0	0	0	0	0	0	0	0	0	ENSMUSG00000094148	7	ENSMUSG00000094148	Gm24952	NA
0	0	0	0	0	0	0	0	0	ENSMUSG00000094149	7	ENSMUSG00000094149	Gm8453	protein_coding
0	0	0	0	0	0	0	0	0	ENSMUSG00000094154	11	ENSMUSG00000094154	Gm23266	NA
0	2.31214	1.56833	3.24948	0.821876	2.01952	6.43136	1.56756	2.08807	ENSMUSG00000094155	X	ENSMUSG00000094155	Btbd35f8	NA
0	0	0	0	0	0	0	0	6.26422	ENSMUSG00000094156	7	ENSMUSG00000094156	Sult2a7	protein_coding
0	0	0	0	0	0	0	0	0	ENSMUSG00000094160	7	ENSMUSG00000094160	Vmn1r-ps79	unprocessed_pseudogene
0	0	0	0	0	0	0	0	0	ENSMUSG00000094161	Y	ENSMUSG00000094161	Gm21904	protein_coding
0	0	0	0	0	0	0	0	0	ENSMUSG00000094163	3	ENSMUSG00000094163	Tdpoz5	protein_coding
0	0	0	0	0	0	0	0	0	ENSMUSG00000094164	12	ENSMUSG00000094164	Ighv2-3	IG_V_gene
0	1.15607	0	0	0.821876	0	0	0	0	ENSMUSG00000094167	4	ENSMUSG00000094167	Gm10580	pseudogene
0	0	0	0	0	0	0	0	0	ENSMUSG00000094168	17	ENSMUSG00000094168	Gm21903	protein_coding
0	0	0	2.16632	0	0	0	0.783779	6.26422	ENSMUSG00000094170	Y	ENSMUSG00000094170	Gm21170	NA
0	0	0	0	0	0	0	0	0	ENSMUSG00000094173	7	ENSMUSG00000094173	Mir344h-1	NA
0	0	0	0	0	0	0	0	0	ENSMUSG00000094174	12	ENSMUSG00000094174	Ighv6-4	IG_V_gene
0	0	0	0	0	0	0	0	0	ENSMUSG00000094176	14	ENSMUSG00000094176	Trav6d-6	TR_V_gene
0	0	0	1.08316	0	0	0	0	1.04404	ENSMUSG00000094177	4	ENSMUSG00000094177	Vmn2r-ps15	unprocessed_pseudogene
0	0	0	0	0	0	0	0	0	ENSMUSG00000094180	8	ENSMUSG00000094180	Defa-ps8	unprocessed_pseudogene
2.87174	6.93643	7.84163	7.58212	8.21876	9.42444	5.5126	9.40535	8.3523	ENSMUSG00000094181	Y	ENSMUSG00000094181	Gm21739	protein_coding
0	0	0	0	0	0	0	0	0	ENSMUSG00000094182	9	ENSMUSG00000094182	Olfr937	protein_coding
0	0	0	0	0	0	0	0	0	ENSMUSG00000094184	X	ENSMUSG00000094184	Mir743b	NA
0	4.62429	0	0	0	0	0	0	0	ENSMUSG00000094186	10	ENSMUSG00000094186	Gm1553	protein_coding
0	0	0	0	0	0	0	0	0	ENSMUSG00000094187	7	ENSMUSG00000094187	Vmn1r170	protein_coding
0	0	0	0	0	0	0	0	0	ENSMUSG00000094188	6	ENSMUSG00000094188	Gm22621	NA
0	0	0	0	0	0	0.918766	0	0	ENSMUSG00000094189	6	ENSMUSG00000094189	Gm6134	processed_pseudogene
0	0	0	0	0	0	0	0	0	ENSMUSG00000094192	6	ENSMUSG00000094192	Olfr452	protein_coding
0	0	0	0	0	0	0	0	0	ENSMUSG00000094195	5	ENSMUSG00000094195	Gm6509	protein_coding
0	0	0	0	0	0	3.67506	0.783779	0	ENSMUSG00000094196	X	ENSMUSG00000094196	Magea3	protein_coding
0	0	0	0	0	0	0	0	0	ENSMUSG00000094197	7	ENSMUSG00000094197	Olfr474	protein_coding
0	0	0	0	0	0	0	0	0	ENSMUSG00000094198	12	ENSMUSG00000094198	Ighv1-50	IG_V_gene
2.87174	4.62429	3.13665	9.74844	0.821876	4.03905	2.7563	5.48645	4.17615	ENSMUSG00000094200	6	ENSMUSG00000094200	Olfr237-ps1	protein_coding
0	0	0	0	0	0	0	0	0	ENSMUSG00000094202	4	ENSMUSG00000094202	Mup-ps26	processed_pseudogene
0	0	0	0	0	0	0	0.783779	0	ENSMUSG00000094203	X	ENSMUSG00000094203	Gm17267	NA
0	0	0	0	0	0	0	0	0	ENSMUSG00000094204	9	ENSMUSG00000094204	Gm21915	protein_coding
0	0	0	0	0	0	0	0	0	ENSMUSG00000094206	6	ENSMUSG00000094206	Vmn1r25	NA
0	0	0	0	0	0	0	0	0	ENSMUSG00000094208	7	ENSMUSG00000094208	Vmn1r130	protein_coding
0	0	0	0	0	0	0	0	0	ENSMUSG00000094212	14	ENSMUSG00000094212	Trav14-3	TR_V_gene
0	0	0	0	0	0	0	0	0	ENSMUSG00000094213	7	ENSMUSG00000094213	Gm23449	NA
0	0	0	0	0	0	0	0	0	ENSMUSG00000094215	1	ENSMUSG00000094215	Gm6489	processed_pseudogene
0	0	0	0	0	0	0	0.783779	5.22019	ENSMUSG00000094217	Y	ENSMUSG00000094217	Gm20794	unprocessed_pseudogene
0	0	0	0	0	0	0	0	0	ENSMUSG00000094219	19	ENSMUSG00000094219	Calhm3	protein_coding
0	0	0	0	0	0	0	0	0	ENSMUSG00000094220	14	ENSMUSG00000094220	Trav6-3	TR_V_gene
0	0	0	0	0	0	0	0	0	ENSMUSG00000094221	7	ENSMUSG00000094221	Vmn1r124	protein_coding
0	0	0	0	0	0	0	0	0	ENSMUSG00000094222	4	ENSMUSG00000094222	Mup-ps6	transcribed_unprocessed_pseudogene
11.4869	12.7168	10.9783	15.1642	5.75313	16.8294	1.83753	5.48645	19.8367	ENSMUSG00000094226	5	ENSMUSG00000094226	Gm21759	processed_pseudogene
0	0	0	0	0	0	0	0	0	ENSMUSG00000094227	Y	ENSMUSG00000094227	Gm21767	protein_coding
0	0	0	0	0	0	0	0	0	ENSMUSG00000094231	14	ENSMUSG00000094231	Trav9n-4	TR_V_gene
0	0	0	0	0	0	0	0	0	ENSMUSG00000094232	Y	ENSMUSG00000094232	Gm21539	lncRNA
22.9739	24.2775	36.0715	27.079	24.6563	27.6002	14.7003	9.40535	5.22019	ENSMUSG00000094233	7	ENSMUSG00000094233	Gm21276	unprocessed_pseudogene
0	0	0	0	0	0	0.918766	0	0	ENSMUSG00000094235	4	ENSMUSG00000094235	Mup-ps24	processed_pseudogene
0	0	0	0	0	0	0	0	0	ENSMUSG00000094237	13	ENSMUSG00000094237	AF067063	protein_coding
0	0	0	0	0	0	0	0	0	ENSMUSG00000094239	5	ENSMUSG00000094239	Gm24079	NA
0	0	0	0	0	0	0.918766	0.783779	1.04404	ENSMUSG00000094240	X	ENSMUSG00000094240	Gm14348	processed_pseudogene
0	0	0	0	0	0	0	0	0	ENSMUSG00000094241	12	ENSMUSG00000094241	Ighv1-24	IG_V_gene
2.87174	0	0.784163	0	0.821876	0	0.918766	0.783779	0	ENSMUSG00000094242	14	ENSMUSG00000094242	Gm5456	processed_pseudogene
0	0	0	0	0	0	0	0	0	ENSMUSG00000094243	7	ENSMUSG00000094243	Obox4-ps22	unprocessed_pseudogene
0	0	0	0	0	0	0	0	0	ENSMUSG00000094244	5	ENSMUSG00000094244	Gm23967	NA
0	0	0	0	0	0	0.918766	0	0	ENSMUSG00000094247	2	ENSMUSG00000094247	Gm23968	NA
0	0	0	0	0	0	0	0	0	ENSMUSG00000094250	14	ENSMUSG00000094250	Gm4479	processed_pseudogene
0	0	0	0	0	0	0	0	0	ENSMUSG00000094252	X	ENSMUSG00000094252	Gm17469	NA
0	0	0	0	0	0	0	0	0	ENSMUSG00000094253	4	ENSMUSG00000094253	Mir3471-2	miRNA
0	0	0	0	0	0	0	0	0	ENSMUSG00000094254	9	ENSMUSG00000094254	Olfr969	protein_coding
0	0	0	0	0	0	0	0	0	ENSMUSG00000094255	9	ENSMUSG00000094255	Gm25633	NA
0	0	0	0	0	0	0	0	0	ENSMUSG00000094262	6	ENSMUSG00000094262	Igkv4-62	IG_V_gene
0	0	0	0	0	0	0	0	0	ENSMUSG00000094264	13	ENSMUSG00000094264	Gm11320	unprocessed_pseudogene
0	0	0	0	0	0	0	0	0	ENSMUSG00000094266	2	ENSMUSG00000094266	Olfr340	protein_coding
0	0	0	0	0	0	0	0	0	ENSMUSG00000094268	12	ENSMUSG00000094268	Ighd5-8	IG_D_gene
0	0	0	0	0	0	0	0	0	ENSMUSG00000094269	9	ENSMUSG00000094269	Olfr951	protein_coding
0	1.15607	1.56833	1.08316	0.821876	0.673175	0.918766	0	1.04404	ENSMUSG00000094271	4	ENSMUSG00000094271	Gm13290	protein_coding
7.17934	3.46822	6.2733	8.66528	9.04064	4.71222	3.67506	7.83779	10.4404	ENSMUSG00000094273	X	ENSMUSG00000094273	Btbd35f17	protein_coding
0	0	0	0	0	0	0	0	0	ENSMUSG00000094275	14	ENSMUSG00000094275	Gm22290	NA
0	0	0	0	0	0	0	0	0	ENSMUSG00000094276	X	ENSMUSG00000094276	Gm15068	processed_pseudogene
0	0	0	0	0	0	0	0	0	ENSMUSG00000094277	13	ENSMUSG00000094277	Gm21726	processed_pseudogene
0	0	0	0	0	0.673175	0.918766	0.783779	2.08807	ENSMUSG00000094278	11	ENSMUSG00000094278	Gm12626	processed_pseudogene
0	0	0	0	0	0	0	0	0	ENSMUSG00000094280	7	ENSMUSG00000094280	Vmn2r-ps51	unprocessed_pseudogene
0	0	0	0	0	0	0	0	0	ENSMUSG00000094281	19	ENSMUSG00000094281	Gm8034	processed_pseudogene
0	0	0	0	0	0	0	0	0	ENSMUSG00000094283	7	ENSMUSG00000094283	Gm26434	NA
0	0	0.784163	0	0	0	0	0	0	ENSMUSG00000094284	7	ENSMUSG00000094284	Vmn1r112	protein_coding
0	4.62429	0	0	0	1.34635	0	0	0	ENSMUSG00000094285	14	ENSMUSG00000094285	Olfr743	protein_coding
2.87174	0	4.70498	3.24948	1.64375	2.01952	0	3.91889	0	ENSMUSG00000094288	X	ENSMUSG00000094288	Astx2	lncRNA
0	0	0	0	0	0	0	0	0	ENSMUSG00000094291	6	ENSMUSG00000094291	Vmn1r28	NA
0	0	0	0	0	0	0	0	0	ENSMUSG00000094292	18	ENSMUSG00000094292	Gm23610	NA
2.87174	4.62429	6.2733	5.4158	4.10938	6.05857	8.2689	10.1891	6.26422	ENSMUSG00000094293	4	ENSMUSG00000094293	Gm3893	protein_coding
0	0	0	0	0	0	0	0	0	ENSMUSG00000094295	10	ENSMUSG00000094295	Olfr819	protein_coding
0	0	0	0	0	0	0	0	0	ENSMUSG00000094296	15	ENSMUSG00000094296	Gm21798	protein_coding
0	0	0	0	0	0.673175	0.918766	0	0	ENSMUSG00000094298	7	ENSMUSG00000094298	Gm6164	protein_coding
0	0	0	0	0	0	0	0	0	ENSMUSG00000094301	16	ENSMUSG00000094301	Gm24925	NA
0	0	0	0	0	0	0	0	0	ENSMUSG00000094304	7	ENSMUSG00000094304	Gm24923	NA
0	0	0	0	0	0	0	0	0	ENSMUSG00000094305	7	ENSMUSG00000094305	Scgb2b20	protein_coding
2.87174	2.31214	3.13665	3.24948	3.2875	6.05857	2.7563	3.13512	12.5284	ENSMUSG00000094307	X	ENSMUSG00000094307	Btbd35f28	protein_coding
0	0	0	0	0	0	0	0	0	ENSMUSG00000094308	7	ENSMUSG00000094308	Gm24926	NA
7.17934	9.24858	5.48914	8.66528	7.39688	5.3854	5.5126	7.05401	17.7486	ENSMUSG00000094309	X	ENSMUSG00000094309	Btbd35f1	NA
0	0	0	0	0	0	0	0	0	ENSMUSG00000094311	10	ENSMUSG00000094311	Rfpl4b	protein_coding
0	0	0	0	0	0	0	0	0	ENSMUSG00000094312	14	ENSMUSG00000094312	Gm23242	NA
0	0	0	0	0	0.673175	0	0	0	ENSMUSG00000094313	7	ENSMUSG00000094313	Vmn1r61	NA
0	0	0	0	0	0	0	0	0	ENSMUSG00000094314	10	ENSMUSG00000094314	Gm4301	protein_coding
0	0	0	0	0	0	0	0	0	ENSMUSG00000094315	6	ENSMUSG00000094315	Igkv4-78	IG_V_gene
0	0	0	0	0	0	0	0	0	ENSMUSG00000094316	7	ENSMUSG00000094316	Mir297-1	NA
0	0	0	0	0	0	0	0	0	ENSMUSG00000094319	6	ENSMUSG00000094319	Igkv4-54	IG_V_gene
0	0	0	0	0	0	0	0	0	ENSMUSG00000094321	8	ENSMUSG00000094321	Defa-ps5	unprocessed_pseudogene
0	0	0	0	0	0	0	0	0	ENSMUSG00000094322	12	ENSMUSG00000094322	Ighv9-4	IG_V_gene
0	0	0	0	0	0	0	0	0	ENSMUSG00000094323	X	ENSMUSG00000094323	Gm15256	processed_pseudogene
7.17934	11.5607	6.2733	9.74844	9.04064	7.40492	6.43136	5.48645	12.5284	ENSMUSG00000094325	Y	ENSMUSG00000094325	Gm20831	protein_coding
0	0	0	0	0	0	0	0	0	ENSMUSG00000094328	3	ENSMUSG00000094328	Gm9125	protein_coding
0	0	0	0	0	0	0	0	0	ENSMUSG00000094335	6	ENSMUSG00000094335	Igkv1-117	IG_V_gene
1.43587	1.15607	1.56833	1.08316	0.821876	0.673175	1.83753	3.13512	1.04404	ENSMUSG00000094336	2	ENSMUSG00000094336	Gm13693	protein_coding
1.43587	3.46822	0.784163	1.08316	1.64375	2.01952	0.918766	1.56756	3.13211	ENSMUSG00000094338	13	ENSMUSG00000094338	Hist1h2bl	protein_coding
0	0	0	0	0	0	0	0.783779	0	ENSMUSG00000094342	X	ENSMUSG00000094342	Gm17522	lncRNA
0	0	0	0	0	0	0	0	0	ENSMUSG00000094345	6	ENSMUSG00000094345	Igkv14-126	IG_V_gene
0	0	0.784163	0	0.821876	1.34635	2.7563	0.783779	0	ENSMUSG00000094347	10	ENSMUSG00000094347	Olfr784	protein_coding
0	0	4.70498	4.33264	2.46563	4.03905	1.83753	3.13512	10.4404	ENSMUSG00000094349	14	ENSMUSG00000094349	Gm8082	protein_coding
2.87174	2.31214	2.35249	2.16632	2.46563	1.34635	0	5.48645	2.08807	ENSMUSG00000094351	X	ENSMUSG00000094351	Gm21883	NA
5.74347	8.0925	7.84163	7.58212	7.39688	6.05857	6.43136	5.48645	10.4404	ENSMUSG00000094352	X	ENSMUSG00000094352	Btbd35f19	NA
0	0	1.56833	0	0	0	0	0	0	ENSMUSG00000094353	9	ENSMUSG00000094353	Olfr150	protein_coding
0	0	0	0	0	0	0	0	0	ENSMUSG00000094354	Y	ENSMUSG00000094354	Gm21882	protein_coding
0	0	0	0	0	0	0	0	0	ENSMUSG00000094356	6	ENSMUSG00000094356	Igkv8-28	IG_V_gene
0	0	0	0	0	0	0	0	0	ENSMUSG00000094357	6	ENSMUSG00000094357	Gm25570	NA
1.43587	0	0	0	0	0	0	0	1.04404	ENSMUSG00000094358	X	ENSMUSG00000094358	Gm14370	processed_pseudogene
0	0	0	2.16632	0	0.673175	0.918766	0.783779	0	ENSMUSG00000094360	2	ENSMUSG00000094360	Gm14307	unprocessed_pseudogene
1.43587	1.15607	0.784163	2.16632	1.64375	2.6927	0.918766	3.13512	1.04404	ENSMUSG00000094361	X	ENSMUSG00000094361	Btbd35f30	NA
0	0	0	0	0	0	0	0	0	ENSMUSG00000094362	8	ENSMUSG00000094362	Defa33	protein_coding
0	0	0	0	0	0	0	0	0	ENSMUSG00000094364	7	ENSMUSG00000094364	Gm26059	NA
0	0	0	0	0	0	0	1.56756	0	ENSMUSG00000094366	9	ENSMUSG00000094366	Gm23730	NA
0	15.0289	27.4457	12.9979	8.21876	19.5221	12.8627	18.0269	12.5284	ENSMUSG00000094370	14	ENSMUSG00000094370	Gm3373	protein_coding
0	0	2.35249	0	2.46563	4.03905	0	3.13512	0	ENSMUSG00000094371	X	ENSMUSG00000094371	Gm7905	unprocessed_pseudogene
0	1.15607	5.48914	0	3.2875	2.01952	10.1064	3.91889	4.17615	ENSMUSG00000094374	12	ENSMUSG00000094374	Gm5435	processed_pseudogene
0	0	0	0	0	0	0	0	0	ENSMUSG00000094379	13	ENSMUSG00000094379	Vmn1r202	protein_coding
0	0	0	0	0	0	0	0	0	ENSMUSG00000094380	9	ENSMUSG00000094380	Olfr904	protein_coding
0	0	0	0	0	0	0	0	0	ENSMUSG00000094381	7	ENSMUSG00000094381	Gm25068	NA
0	0	0	0	0	0	0	0	0	ENSMUSG00000094384	6	ENSMUSG00000094384	Gm25065	NA
0	0	0	0	0	0	0	0	0	ENSMUSG00000094385	7	ENSMUSG00000094385	Vmn1r123	protein_coding
0	0	0	0	0	0	0	0	0	ENSMUSG00000094386	5	ENSMUSG00000094386	Gm25066	NA
0	0	0	0	0	0	0	0	0	ENSMUSG00000094390	17	ENSMUSG00000094390	Gm23400	NA
2.87174	2.31214	1.56833	2.16632	1.64375	2.01952	1.83753	3.13512	1.04404	ENSMUSG00000094391	X	ENSMUSG00000094391	Btbd35f29	protein_coding
0	0	0	0	0	0	0	0	0	ENSMUSG00000094396	17	ENSMUSG00000094396	Vmn2r124	protein_coding
0	0	0	0	0	0	0	0	0	ENSMUSG00000094399	Y	ENSMUSG00000094399	Gm21477	protein_coding
0	0	0	0	0	0.673175	0	0	0	ENSMUSG00000094400	19	ENSMUSG00000094400	Gm23140	NA
0	0	0	0	0.821876	0	0	0.783779	0	ENSMUSG00000094401	X	ENSMUSG00000094401	Gm14365	processed_pseudogene
0	0	0	0	0	0	0	0	0	ENSMUSG00000094402	15	ENSMUSG00000094402	Gm23139	NA
0	0	0	0	0	0	0	0	0	ENSMUSG00000094404	Y	ENSMUSG00000094404	Gm21776	protein_coding
0	0	0	0	0	0	0	0	0	ENSMUSG00000094406	8	ENSMUSG00000094406	Gm23142	NA
0	0	0	0	0	0	0	0	0	ENSMUSG00000094408	6	ENSMUSG00000094408	Gm24072	NA
0	0	0	0	0	0	0	0	0	ENSMUSG00000094409	5	ENSMUSG00000094409	Vmn2r-ps23	processed_pseudogene
0	0	0	0	0	0	0	0	0	ENSMUSG00000094412	7	ENSMUSG00000094412	Obox4-ps16	unprocessed_pseudogene
0	0	0	0	0	0	0	0	0	ENSMUSG00000094413	14	ENSMUSG00000094413	Trav15n-1	TR_V_gene
0	0	0	0	0	0	0	0	0	ENSMUSG00000094415	6	ENSMUSG00000094415	Vmn2r-ps34	NA
0	0	0	0	0	0	0	0	0	ENSMUSG00000094416	7	ENSMUSG00000094416	Obox4-ps11	unprocessed_pseudogene
0	0	0.784163	0	0	1.34635	0	0	1.04404	ENSMUSG00000094417	4	ENSMUSG00000094417	Gm13243	processed_pseudogene
0	0	0	0	0	0	0	0	0	ENSMUSG00000094420	6	ENSMUSG00000094420	Igkv10-96	IG_V_gene
0	2.31214	0	0	0	0	0	0	0	ENSMUSG00000094422	16	ENSMUSG00000094422	Olfr205	protein_coding
0	0	0	0	0	0	0	0	0	ENSMUSG00000094426	7	ENSMUSG00000094426	Olfr478	protein_coding
0	0	0	0	0	0	0	0	0	ENSMUSG00000094429	1	ENSMUSG00000094429	Gm19965	protein_coding
0	0	0	0	0	0	0	0	0	ENSMUSG00000094430	16	ENSMUSG00000094430	Gm933	protein_coding
0	0	0	0	0	0	0	0	0	ENSMUSG00000094433	6	ENSMUSG00000094433	Igkv5-43	IG_V_gene
0	0	0	0	0	0	0	0	0	ENSMUSG00000094436	1	ENSMUSG00000094436	Gm16327	processed_pseudogene
0	0	0	0	0	0	0	0	0	ENSMUSG00000094438	7	ENSMUSG00000094438	Gm23618	NA
0	0	0	0	0.821876	0.673175	0	0	0	ENSMUSG00000094440	18	ENSMUSG00000094440	Gm25453	NA
0	0	0	0	0	0	0	0	0	ENSMUSG00000094442	7	ENSMUSG00000094442	Gm25452	NA
0	0	0	2.16632	1.64375	2.01952	0	5.48645	2.08807	ENSMUSG00000094443	8	ENSMUSG00000094443	Sgol2b	protein_coding
0	0	0	0	0	0	0	0	0	ENSMUSG00000094444	Y	ENSMUSG00000094444	Gm21562	lncRNA
0	0	0	0	0	0	0	0	0	ENSMUSG00000094447	15	ENSMUSG00000094447	9430069I07Rik	protein_coding
0	0	0	0	0	0	0	0	0	ENSMUSG00000094449	9	ENSMUSG00000094449	Olfr972	protein_coding
0	0	0	0	0	0	0	0	0	ENSMUSG00000094454	Y	ENSMUSG00000094454	Gm22624	NA
0	0	0	0	0	0	0	0	0	ENSMUSG00000094458	7	ENSMUSG00000094458	Gm22627	NA
15.7945	20.8093	28.2299	11.9148	14.7938	16.8294	15.619	18.0269	17.7486	ENSMUSG00000094460	14	ENSMUSG00000094460	Gm21560	protein_coding
0	0	0	0	0	0	0	0	0	ENSMUSG00000094461	9	ENSMUSG00000094461	Olfr883	protein_coding
0	0	0	0	0	0	0	0	0	ENSMUSG00000094462	7	ENSMUSG00000094462	Gm21028	protein_coding
0	0	0	0	0	0	0	0	0	ENSMUSG00000094463	13	ENSMUSG00000094463	Gm8546	processed_pseudogene
0	0	0	0	0	0	0	0	0	ENSMUSG00000094464	2	ENSMUSG00000094464	Olfr339	protein_coding
0	0	0	0	0	0	0	0	0	ENSMUSG00000094465	7	ENSMUSG00000094465	Gm24306	NA
0	0	0	0	0	0	0	0	0	ENSMUSG00000094466	6	ENSMUSG00000094466	Gm24308	NA
0	0	0	0	0	0	0	0	0	ENSMUSG00000094467	6	ENSMUSG00000094467	Gm24307	NA
0	0	0	0	0	0	0	0	0	ENSMUSG00000094468	14	ENSMUSG00000094468	Trav6-4	TR_V_gene
0	0	0	0	0	0	0	0	0	ENSMUSG00000094470	X	ENSMUSG00000094470	Gm25936	NA
0	0	0	0	0	0	0	0	0	ENSMUSG00000094471	5	ENSMUSG00000094471	Gm25937	NA
0	0	0	0	0	0	0	0	0	ENSMUSG00000094472	16	ENSMUSG00000094472	Gm21897	protein_coding
0	0	0	0	0	0	0	0	0	ENSMUSG00000094473	17	ENSMUSG00000094473	Gm25935	NA
8.61521	6.93643	4.70498	5.4158	5.75313	7.40492	5.5126	4.70267	3.13211	ENSMUSG00000094475	2	ENSMUSG00000094475	Gm11007	protein_coding
0	0	0	0	0	0	0	0	0	ENSMUSG00000094476	7	ENSMUSG00000094476	Gm25934	NA
0	0	0	0	0	0	0	0	0	ENSMUSG00000094477	4	ENSMUSG00000094477	Gm23064	NA
0	0	0	0	0	0	0	0	0	ENSMUSG00000094481	15	ENSMUSG00000094481	Gm23267	NA
0	0	0	0	0	0	0	0	0	ENSMUSG00000094482	3	ENSMUSG00000094482	Vmn2r-ps8	unprocessed_pseudogene
0	0	0	0	0	0	0	0	0	ENSMUSG00000094485	13	ENSMUSG00000094485	Gm11322	unprocessed_pseudogene
0	0	5.48914	0	10.6844	0	0	0	0	ENSMUSG00000094488	11	ENSMUSG00000094488	Olfr393	protein_coding
0	0	0.784163	0	0.821876	0	0.918766	0.783779	1.04404	ENSMUSG00000094489	3	ENSMUSG00000094489	Gm23269	NA
0	0	0	0	0	0	0	0	0	ENSMUSG00000094491	6	ENSMUSG00000094491	Igkv1-133	IG_V_gene
0	0	0	0	0	0	0	0	0	ENSMUSG00000094493	7	ENSMUSG00000094493	Olfr700	protein_coding
0	0	0	0	0	0	0	0	0	ENSMUSG00000094494	4	ENSMUSG00000094494	Rnu6-ps2	NA
0	0	0	0	4.10938	0	0	0	0	ENSMUSG00000094496	10	ENSMUSG00000094496	Olfr792	protein_coding
0	1.15607	0	0	0.821876	0	0	0	0	ENSMUSG00000094498	4	ENSMUSG00000094498	Gm10582	pseudogene
0	0	0	0	0.821876	0	0	0	0	ENSMUSG00000094501	7	ENSMUSG00000094501	Vmn1r-ps73	unprocessed_pseudogene
0	0	0	0	0	0	0	0	0	ENSMUSG00000094502	12	ENSMUSG00000094502	Ighv1-69	IG_V_gene
7.17934	0	0	0	0	0	0	0	0	ENSMUSG00000094504	5	ENSMUSG00000094504	Gm5294	protein_coding
0	0	0	0	0	0	0	0	0	ENSMUSG00000094505	12	ENSMUSG00000094505	Ighv8-6	IG_V_gene
0	0	0	0	0	0	0	0	0	ENSMUSG00000094507	Y	ENSMUSG00000094507	Gm21913	protein_coding
0	0	0	0	0	0	0	0	0	ENSMUSG00000094508	7	ENSMUSG00000094508	Gm26230	NA
0	0	0	0	0	0	0	0	0	ENSMUSG00000094509	12	ENSMUSG00000094509	Ighv14-1	IG_V_gene
0	0	0	0	0.821876	0.673175	0	0	0	ENSMUSG00000094510	6	ENSMUSG00000094510	Gm24565	NA
4.3076	6.93643	3.13665	5.4158	4.10938	15.483	4.59383	7.05401	20.8807	ENSMUSG00000094511	Y	ENSMUSG00000094511	Gm21693	protein_coding
0	0	0	0	0	0	0	0	0	ENSMUSG00000094513	7	ENSMUSG00000094513	Gm24566	NA
0	1.15607	0	0	0	0.673175	0	0	0	ENSMUSG00000094515	4	ENSMUSG00000094515	Gm24567	NA
0	0	0	0	0	0	0	0	0	ENSMUSG00000094516	8	ENSMUSG00000094516	Gm24568	NA
0	0	0.784163	0	0	0	0.918766	1.56756	3.13211	ENSMUSG00000094520	7	ENSMUSG00000094520	Olfr635	protein_coding
0	0	0	0	0	0	0	0	0	ENSMUSG00000094521	10	ENSMUSG00000094521	Gm22911	NA
0	0	0	0	0	0	0	0	0	ENSMUSG00000094522	7	ENSMUSG00000094522	Gm22912	NA
0	0	0	0	0	0	0	0	0	ENSMUSG00000094523	10	ENSMUSG00000094523	Gm22913	NA
0	0	0	0	0	0	0	0	0	ENSMUSG00000094524	7	ENSMUSG00000094524	Gm22909	NA
0	0	0	0	0	0	0	0	0	ENSMUSG00000094525	6	ENSMUSG00000094525	Trbv12-2	TR_V_gene
0	0	0	0	0	0	0	0	0	ENSMUSG00000094527	6	ENSMUSG00000094527	Gm22910	NA
0	0	0	0	0	0	0	0	0	ENSMUSG00000094528	6	ENSMUSG00000094528	Gm22914	NA
1.43587	1.15607	0	3.24948	1.64375	0.673175	0.918766	0	4.17615	ENSMUSG00000094530	8	ENSMUSG00000094530	Gm21399	processed_pseudogene
0	0	0	0	0	0	0	0	0	ENSMUSG00000094531	7	ENSMUSG00000094531	Olfr671	protein_coding
0	0	0	0	0	0	0	0	0	ENSMUSG00000094532	7	ENSMUSG00000094532	Gm4216	protein_coding
0	0	0	0	0	0	0	0	0	ENSMUSG00000094533	12	ENSMUSG00000094533	Ighv11-1	IG_V_gene
0	0	0	0	0	0	0	0.783779	0	ENSMUSG00000094534	8	ENSMUSG00000094534	Gm20945	processed_pseudogene
0	0	0	0	0	0	0	0	0	ENSMUSG00000094535	9	ENSMUSG00000094535	Olfr850	protein_coding
0	0	0	0	0	0	0	0	0	ENSMUSG00000094538	7	ENSMUSG00000094538	Gm25741	NA
0	0	0	0	0	0	0	0	0	ENSMUSG00000094539	16	ENSMUSG00000094539	Olfr191	protein_coding
4.3076	2.31214	3.13665	4.33264	2.46563	1.34635	0	2.35134	3.13211	ENSMUSG00000094540	X	ENSMUSG00000094540	Astx4c	lncRNA
0	0	0	0	0	0	0	0	0	ENSMUSG00000094542	7	ENSMUSG00000094542	Vmn1r149	protein_coding
0	0	0	0	0	0	0	0	0	ENSMUSG00000094545	7	ENSMUSG00000094545	Vmn1r101	protein_coding
0	0	0	0	0	0	0	0	0	ENSMUSG00000094546	12	ENSMUSG00000094546	Ighv1-26	IG_V_gene
0	0	0	0	0	0	0	0	0	ENSMUSG00000094548	7	ENSMUSG00000094548	Gm25221	NA
0	0	0	0	0	0	0	0	0	ENSMUSG00000094550	7	ENSMUSG00000094550	Gm22393	NA
0	0	0	0	0	0	0	0	0	ENSMUSG00000094552	12	ENSMUSG00000094552	Ighd3-2	IG_D_gene
0	0	0	0	0	0	0	0	0	ENSMUSG00000094553	6	ENSMUSG00000094553	Vmn1r50	protein_coding
0	0	0	0	0	0	0	0	0	ENSMUSG00000094554	7	ENSMUSG00000094554	Gm22391	NA
0	0	0	0	0	0	0	0	0	ENSMUSG00000094555	7	ENSMUSG00000094555	Obox4-ps6	unprocessed_pseudogene
8.61521	5.78036	5.48914	8.66528	7.39688	6.05857	5.5126	6.27023	11.4844	ENSMUSG00000094558	X	ENSMUSG00000094558	Btbd35f11	protein_coding
0	0	0	0	0	0	0	0	0	ENSMUSG00000094559	15	ENSMUSG00000094559	Cyp2d34	protein_coding
0	0	0	0	0	0	0	0	0	ENSMUSG00000094560	5	ENSMUSG00000094560	A430089I19Rik	protein_coding
0	0	0	0	0	0	0	0	0	ENSMUSG00000094561	12	ENSMUSG00000094561	Ighv1-22	IG_V_gene
0	0	0	0	0	0	0	0	0	ENSMUSG00000094562	14	ENSMUSG00000094562	Trav13-4-dv7	TR_V_gene
0	0	0	0	0	0	0	0	0	ENSMUSG00000094563	14	ENSMUSG00000094563	Gm25228	NA
0	0	0	0	0	0	0	0	0	ENSMUSG00000094565	7	ENSMUSG00000094565	Gm25229	NA
0	0	0	0	0	0	0.918766	0.783779	2.08807	ENSMUSG00000094566	11	ENSMUSG00000094566	Gm12620	processed_pseudogene
0	0	0	0	0	0	0	0	0	ENSMUSG00000094567	7	ENSMUSG00000094567	Gm25230	NA
0	0	0	0	0	0	0	0	0	ENSMUSG00000094569	6	ENSMUSG00000094569	Trbd2	TR_D_gene
0	0	0	0	0	1.34635	0	0	1.04404	ENSMUSG00000094571	6	ENSMUSG00000094571	Gm23551	NA
2.87174	1.15607	0	0	0	0	0.918766	0.783779	0	ENSMUSG00000094572	7	ENSMUSG00000094572	Gm23550	NA
10.0511	6.93643	7.05747	5.4158	11.5063	5.3854	3.67506	3.13512	14.6165	ENSMUSG00000094575	Y	ENSMUSG00000094575	Gm20738	protein_coding
0	0	0	0	0	0	0	0	0	ENSMUSG00000094579	6	ENSMUSG00000094579	Gm23552	NA
2.87174	1.15607	1.56833	1.08316	2.46563	1.34635	0.918766	2.35134	2.08807	ENSMUSG00000094582	17	ENSMUSG00000094582	Gm7736	processed_pseudogene
14.3587	5.78036	7.05747	16.2474	4.10938	4.03905	13.7815	10.9729	11.4844	ENSMUSG00000094584	19	ENSMUSG00000094584	Ms4a18	protein_coding
0	0	0	0	0	0	0	0	0	ENSMUSG00000094585	14	ENSMUSG00000094585	Gm26367	NA
0	0	0	0	0	0	0	0	0	ENSMUSG00000094586	6	ENSMUSG00000094586	Vmn1r41	protein_coding
0	0	0	0	0	0	0	0	0	ENSMUSG00000094587	7	ENSMUSG00000094587	Gm26366	NA
0	0	0	0	0	0	1.83753	1.56756	0	ENSMUSG00000094588	9	ENSMUSG00000094588	Olfr898	protein_coding
0	0	0	0	0	0	0	0	0	ENSMUSG00000094589	7	ENSMUSG00000094589	Vmn1r118	protein_coding
0	0	0	0	0	0	0	0	0	ENSMUSG00000094593	3	ENSMUSG00000094593	Gm24744	NA
0	0	0	0	0	0	0	1.56756	0	ENSMUSG00000094594	8	ENSMUSG00000094594	Tpd52-ps	processed_pseudogene
5.74347	8.0925	7.05747	8.66528	8.21876	5.3854	5.5126	4.70267	9.39633	ENSMUSG00000094596	X	ENSMUSG00000094596	Btbd35f20	protein_coding
2.87174	1.15607	0.784163	1.08316	0.821876	1.34635	0.918766	1.56756	1.04404	ENSMUSG00000094598	3	ENSMUSG00000094598	Gm24694	NA
0	0	0	0	0	0	0	0	0	ENSMUSG00000094600	13	ENSMUSG00000094600	Vmn1r217	NA
4.3076	3.46822	7.05747	2.16632	2.46563	2.01952	1.83753	3.13512	5.22019	ENSMUSG00000094601	X	ENSMUSG00000094601	Gm5926	protein_coding
0	0	0	0	0	0	0	0	0	ENSMUSG00000094602	7	ENSMUSG00000094602	Vmn1r169	protein_coding
0	0	0	0	0	0	0	0	0	ENSMUSG00000094603	17	ENSMUSG00000094603	Gm25872	NA
0	0	0	0	0	0	0	0	0	ENSMUSG00000094604	7	ENSMUSG00000094604	Gm25874	NA
0	0	0	0	0	0	0	0	0	ENSMUSG00000094606	7	ENSMUSG00000094606	Vmn2r50	protein_coding
0	0	0	0	0	0	0	0	0	ENSMUSG00000094607	14	ENSMUSG00000094607	Trav12d-3	TR_V_gene
0	0	0	0	0	0	0	0	0	ENSMUSG00000094610	7	ENSMUSG00000094610	Gm23076	NA
0	0	0	0	0	0	0	0	0	ENSMUSG00000094612	7	ENSMUSG00000094612	Olfr491	protein_coding
0	0	0	0	0	0	0	0	0	ENSMUSG00000094613	3	ENSMUSG00000094613	A630076J17Rik	protein_coding
0	0	0	0	0	0	0	0	0	ENSMUSG00000094615	8	ENSMUSG00000094615	Gm4899	processed_pseudogene
0	0	0	0	0	0	0	0	0	ENSMUSG00000094618	4	ENSMUSG00000094618	Gm13271	protein_coding
0	0	0	0	0	0	0	0	0	ENSMUSG00000094619	14	ENSMUSG00000094619	Trav14d-3-dv8	TR_V_gene
1.43587	4.62429	4.70498	5.4158	4.93126	2.6927	2.7563	7.05401	5.22019	ENSMUSG00000094622	10	ENSMUSG00000094622	Gm3055	protein_coding
4.3076	0	2.35249	3.24948	1.64375	2.6927	1.83753	3.13512	9.39633	ENSMUSG00000094623	Y	ENSMUSG00000094623	Gm21737	unprocessed_pseudogene
0	0	0	0	0	0	0	0	0	ENSMUSG00000094625	7	ENSMUSG00000094625	Gm22524	NA
2.87174	0	0.784163	1.08316	0	2.6927	0	6.27023	1.04404	ENSMUSG00000094626	6	ENSMUSG00000094626	Cecr6	protein_coding
2.87174	1.15607	0.784163	1.08316	0.821876	0.673175	0.918766	0.783779	0	ENSMUSG00000094627	9	ENSMUSG00000094627	Gm10182	processed_pseudogene
7.17934	19.6532	25.8774	14.0811	16.4375	19.5221	22.9692	21.9458	13.5725	ENSMUSG00000094628	14	ENSMUSG00000094628	Gm3252	protein_coding
0	0	0	0	0	0	0	0	0	ENSMUSG00000094631	7	ENSMUSG00000094631	Gm24220	NA
0	0	0	0	0	0	0	0	0	ENSMUSG00000094632	10	ENSMUSG00000094632	Gm10310	protein_coding
0	0	0	0	0	0	0.918766	0	0	ENSMUSG00000094635	12	ENSMUSG00000094635	Gm7104	processed_pseudogene
0	0	0	0	0	0	0	0	0	ENSMUSG00000094636	7	ENSMUSG00000094636	Gm24219	NA
0	0	0	0	0	0	0	0	0	ENSMUSG00000094637	13	ENSMUSG00000094637	Vmn1r204	protein_coding
0	0	0	0	0	0	0	0	0	ENSMUSG00000094639	16	ENSMUSG00000094639	Gm24218	NA
0	0	0	0	0.821876	0	0	0	0	ENSMUSG00000094641	6	ENSMUSG00000094641	Gm23694	NA
0	1.15607	0	0	0	0	0	0	0	ENSMUSG00000094643	X	ENSMUSG00000094643	Gm8303	processed_pseudogene
0	0	0	0	0	0	0	0	0	ENSMUSG00000094648	4	ENSMUSG00000094648	Gm13287	protein_coding
2.87174	9.24858	10.9783	4.33264	4.93126	9.42444	1.83753	4.70267	4.17615	ENSMUSG00000094649	19	ENSMUSG00000094649	Gm7102	protein_coding
17.2304	16.185	10.1941	0	13.9719	8.75127	10.1064	7.05401	5.22019	ENSMUSG00000094651	1	ENSMUSG00000094651	Gal3st2	protein_coding
0	0	0	0	0	0	0	0	0	ENSMUSG00000094652	12	ENSMUSG00000094652	Ighv1-42	IG_V_gene
0	0	0	0	0	0	0	0	0	ENSMUSG00000094654	Y	ENSMUSG00000094654	Gm25359	NA
0	0	0.784163	0	1.64375	0.673175	0	0	0	ENSMUSG00000094656	X	ENSMUSG00000094656	Gm25358	NA
0	1.15607	5.48914	2.16632	6.57501	2.01952	2.7563	3.13512	7.30826	ENSMUSG00000094660	Y	ENSMUSG00000094660	Gm21394	protein_coding
0	0	0	0	0	0	0	0	0	ENSMUSG00000094662	8	ENSMUSG00000094662	Defa36	protein_coding
0	0	0	0	0	0	0	0	0	ENSMUSG00000094667	7	ENSMUSG00000094667	Gm24872	NA
0	0	1.56833	1.08316	0.821876	3.36587	0	1.56756	1.04404	ENSMUSG00000094669	6	ENSMUSG00000094669	Olfr441	protein_coding
0	0	0	0	0	0	0	0	0	ENSMUSG00000094670	X	ENSMUSG00000094670	Gm22006	NA
0	0	0	0	0	0	0	0	0	ENSMUSG00000094672	6	ENSMUSG00000094672	Vmn2r25	protein_coding
0	0	0	0	0	0	0	0	0	ENSMUSG00000094673	10	ENSMUSG00000094673	Olfr1354	protein_coding
4.3076	2.31214	3.92081	4.33264	3.2875	1.34635	0	2.35134	3.13211	ENSMUSG00000094675	X	ENSMUSG00000094675	Astx4b	lncRNA
0	0	0	0	0	0	0	0	0	ENSMUSG00000094678	9	ENSMUSG00000094678	Olfr857	protein_coding
0	0	0	0	0	0	0	0	0	ENSMUSG00000094680	7	ENSMUSG00000094680	Vmn1r121	protein_coding
0	0	0	0	0	0.673175	0	0	0	ENSMUSG00000094681	10	ENSMUSG00000094681	Gm25740	NA
0	0	1.56833	2.16632	1.64375	0	2.7563	0	3.13211	ENSMUSG00000094682	7	ENSMUSG00000094682	Gm6902	protein_coding
0	1.15607	0	0	0	1.34635	0.918766	1.56756	0	ENSMUSG00000094683	10	ENSMUSG00000094683	Ap3m1-ps	processed_pseudogene
0	0	0	0	0	0	0	0	0	ENSMUSG00000094684	7	ENSMUSG00000094684	Gm16456	unprocessed_pseudogene
1.43587	0	1.56833	0	0	0	0	0	0	ENSMUSG00000094685	7	ENSMUSG00000094685	Gm5900	processed_pseudogene
0	0	0	0	0	0	0	0	0	ENSMUSG00000094687	8	ENSMUSG00000094687	Defa25	protein_coding
0	0	0	0	0	0	0	0	0	ENSMUSG00000094689	12	ENSMUSG00000094689	Ighv1-81	IG_V_gene
0	0	0	0	0	0	0	0	0	ENSMUSG00000094691	12	ENSMUSG00000094691	Gm22908	NA
0	0	0	0	0	0	0	0	0	ENSMUSG00000094692	14	ENSMUSG00000094692	Olfr738	protein_coding
0	0	0	1.08316	0.821876	0.673175	0.918766	0	0	ENSMUSG00000094693	X	ENSMUSG00000094693	Gm4726	processed_pseudogene
0	0	0	0	0	0	0	0	0	ENSMUSG00000094694	12	ENSMUSG00000094694	Ighv1-9	IG_V_gene
0	0	0	0	0	0	0	0	0	ENSMUSG00000094699	Y	ENSMUSG00000094699	Gm28637	unprocessed_pseudogene
0	0	0	0	0	0	0	0	0	ENSMUSG00000094700	7	ENSMUSG00000094700	Vmn1r158	protein_coding
0	0	0	0	0	0	0	0	0	ENSMUSG00000094701	9	ENSMUSG00000094701	Olfr916	protein_coding
0	0	0	0	0	0	0	0	0	ENSMUSG00000094702	10	ENSMUSG00000094702	Gm24485	NA
0	0	0	0	0	0	0	0	0	ENSMUSG00000094707	19	ENSMUSG00000094707	A830019P07Rik	lncRNA
2.87174	3.46822	1.56833	2.16632	1.64375	2.01952	1.83753	1.56756	8.3523	ENSMUSG00000094708	5	ENSMUSG00000094708	Gm10359	processed_pseudogene
0	0	0	0	0	0.673175	0	0	0	ENSMUSG00000094717	9	ENSMUSG00000094717	Gm22821	NA
0	0	0	1.08316	0	0	0	0	0	ENSMUSG00000094718	8	ENSMUSG00000094718	Gm22825	NA
0	0	0	0	0	0	0	0	0	ENSMUSG00000094721	19	ENSMUSG00000094721	Olfr1462	protein_coding
0	0	0	0	0	0	0	0	0	ENSMUSG00000094723	7	ENSMUSG00000094723	Gm23356	NA
0	0	0	0	0	0	0	0.783779	1.04404	ENSMUSG00000094725	X	ENSMUSG00000094725	Gm15251	processed_pseudogene
7.17934	5.78036	3.92081	7.58212	6.57501	6.73175	5.5126	7.05401	12.5284	ENSMUSG00000094727	X	ENSMUSG00000094727	Btbd35f5	NA
5.74347	6.93643	0.784163	2.16632	2.46563	4.03905	1.83753	1.56756	9.39633	ENSMUSG00000094729	Y	ENSMUSG00000094729	Gm20747	protein_coding
0	0	0	0	0	0	0	0	0	ENSMUSG00000094730	15	ENSMUSG00000094730	Gm26178	NA
0	0	0	0	0	0	0	0	0	ENSMUSG00000094732	19	ENSMUSG00000094732	1500015L24Rik	lncRNA
0	0	0	0	0	0	0	0	0	ENSMUSG00000094734	10	ENSMUSG00000094734	Olfr799	protein_coding
0	0	0	0	0	0	0	0	0	ENSMUSG00000094735	7	ENSMUSG00000094735	Vmn1r95	protein_coding
0	0	0	0	0	0	0	0	0	ENSMUSG00000094736	7	ENSMUSG00000094736	Gm4073	unprocessed_pseudogene
0	0	0	0	0	0	0	0	0	ENSMUSG00000094738	10	ENSMUSG00000094738	Gm26177	NA
1.43587	1.15607	0.784163	1.08316	0.821876	0.673175	3.67506	0.783779	1.04404	ENSMUSG00000094739	Y	ENSMUSG00000094739	Gm20806	protein_coding
0	0	0	0	0	0	0	0	0	ENSMUSG00000094740	13	ENSMUSG00000094740	Gm17449	NA
0	0	0	0	0	0	0	0	0	ENSMUSG00000094743	4	ENSMUSG00000094743	Mup-ps7	unprocessed_pseudogene
0	0	0	0	0	0	0	0	0	ENSMUSG00000094745	9	ENSMUSG00000094745	Olfr954	protein_coding
0	0	0	0	0	0	0	0	0	ENSMUSG00000094746	Y	ENSMUSG00000094746	Gm20916	protein_coding
1.43587	0	0	1.08316	2.46563	0	0.918766	0.783779	0	ENSMUSG00000094747	2	ENSMUSG00000094747	Olfr1307	protein_coding
0	0	0	0	0	0	0	0	0	ENSMUSG00000094748	7	ENSMUSG00000094748	Gm8677	protein_coding
0	0	0	0	0	0	0	0	0	ENSMUSG00000094750	6	ENSMUSG00000094750	Gm25019	NA
0	0	0	0	0	0	0	0	0	ENSMUSG00000094752	17	ENSMUSG00000094752	Vmn2r-ps129	unprocessed_pseudogene
0	0	0	0	0	0	0	0	0	ENSMUSG00000094753	7	ENSMUSG00000094753	Gm25017	NA
0	0	0	0	0	0	0	0	0	ENSMUSG00000094755	19	ENSMUSG00000094755	Olfr1453	protein_coding
0	0	0	0	0	0	0	0	0	ENSMUSG00000094757	7	ENSMUSG00000094757	Gm4498	protein_coding
0	0	0	0	0	0	0	0	0	ENSMUSG00000094758	14	ENSMUSG00000094758	Trav13d-2	TR_V_gene
0	0	0	0	0	0	0	0	0	ENSMUSG00000094762	7	ENSMUSG00000094762	Gm10670	protein_coding
0	0	0	0	0	0	0	0	0	ENSMUSG00000094764	2	ENSMUSG00000094764	Olfr346	protein_coding
0	0	0	0	0	0	0	0	0	ENSMUSG00000094765	7	ENSMUSG00000094765	Gm25523	NA
0	0	0	0	0	0	0	0	0	ENSMUSG00000094766	14	ENSMUSG00000094766	Trav7-4	TR_V_gene
0	0	0	0	0	0	0	0	0	ENSMUSG00000094767	X	ENSMUSG00000094767	Gm8402	processed_pseudogene
0	0	1.56833	0	0	0	0	0	0	ENSMUSG00000094768	1	ENSMUSG00000094768	Gm25524	NA
0	0	0	0	0	0	0	0	0	ENSMUSG00000094771	4	ENSMUSG00000094771	Gm23860	snoRNA
2.87174	1.15607	5.48914	5.4158	2.46563	4.03905	8.2689	4.70267	6.26422	ENSMUSG00000094773	Y	ENSMUSG00000094773	Gm21812	protein_coding
0	0	0.784163	0	0	0	0	0	0	ENSMUSG00000094778	9	ENSMUSG00000094778	Olfr143	protein_coding
0	0	0	0	0	0	0	0	0	ENSMUSG00000094779	14	ENSMUSG00000094779	Trav13n-2	TR_V_gene
0	0	0	0	0	0	0	4.70267	0	ENSMUSG00000094786	2	ENSMUSG00000094786	Gm14403	protein_coding
0	0	0	0	0	0	0	0	0	ENSMUSG00000094787	12	ENSMUSG00000094787	Ighv1-54	IG_V_gene
2.87174	8.0925	7.05747	5.4158	8.21876	8.07809	4.59383	9.40535	8.3523	ENSMUSG00000094789	Y	ENSMUSG00000094789	Gm28490	protein_coding
0	0	0.784163	0	0.821876	0.673175	0	0.783779	0	ENSMUSG00000094790	8	ENSMUSG00000094790	Gm6625	processed_pseudogene
0	0	0	0	0	0	0	0	0	ENSMUSG00000094792	14	ENSMUSG00000094792	Trav10d	TR_V_gene
0	0	0	0	0	0	0	0	0	ENSMUSG00000094793	4	ENSMUSG00000094793	Mup12	protein_coding
0	0	0	1.08316	0.821876	0.673175	0.918766	0	0	ENSMUSG00000094794	X	ENSMUSG00000094794	Gm6019	processed_pseudogene
0	0	0	0	0	0	0	0	0	ENSMUSG00000094796	13	ENSMUSG00000094796	BC147527	protein_coding
0	0	0	0	0	0	0	0	0	ENSMUSG00000094797	6	ENSMUSG00000094797	Igkv6-15	IG_V_gene
0	0	0	0	0	0	0	0	0	ENSMUSG00000094798	4	ENSMUSG00000094798	Vmn1r2	NA
0	0	0	0	0	0	0	0	0	ENSMUSG00000094803	5	ENSMUSG00000094803	Gm26072	NA
7.17934	0	8.62579	10.8316	13.15	6.73175	5.5126	10.9729	13.5725	ENSMUSG00000094804	14	ENSMUSG00000094804	Gm21977	protein_coding
0	15.0289	0	2.16632	0.821876	0	0	0.783779	0	ENSMUSG00000094805	11	ENSMUSG00000094805	Olfr311	protein_coding
0	0	0	0	0	0	0	0	0	ENSMUSG00000094806	15	ENSMUSG00000094806	Cyp2d10	protein_coding
0	0	0	0	0	0	0	0	0	ENSMUSG00000094807	1	ENSMUSG00000094807	Gm24975	NA
0	0	0	0	0	0	0	0	0	ENSMUSG00000094808	6	ENSMUSG00000094808	1810009J06Rik	protein_coding
0	1.15607	0	0	0	0	0.918766	0	0	ENSMUSG00000094810	9	ENSMUSG00000094810	Olfr907	protein_coding
0	0	0	0	0	0	0	0	0	ENSMUSG00000094818	8	ENSMUSG00000094818	Defa32	protein_coding
0	0	0	0	0	0	0	0	0	ENSMUSG00000094819	7	ENSMUSG00000094819	Olfr53	protein_coding
0	0	0	0	0	0	0	0	0	ENSMUSG00000094822	7	ENSMUSG00000094822	Olfr243	protein_coding
0	0	0	0	0	0	0	0	0	ENSMUSG00000094823	6	ENSMUSG00000094823	n-R5s166	NA
20.1021	6.93643	18.8199	8.66528	4.10938	16.1562	13.7815	17.2431	13.5725	ENSMUSG00000094825	14	ENSMUSG00000094825	Gm3194	protein_coding
0	0	0	0	0	0	0	1.56756	0	ENSMUSG00000094827	7	ENSMUSG00000094827	Gm5327	processed_pseudogene
0	0	0	0	0	0	0	0	0	ENSMUSG00000094828	14	ENSMUSG00000094828	Trav3-3	TR_V_gene
0	0	0	0	0	0	0	0	0	ENSMUSG00000094829	Y	ENSMUSG00000094829	Gm21809	lncRNA
0	0	0	0	0	0	0	0	0	ENSMUSG00000094833	5	ENSMUSG00000094833	Gm25473	NA
0	0	0	0	0	0	0	0	0	ENSMUSG00000094834	1	ENSMUSG00000094834	Gm25472	NA
4.3076	1.15607	0.784163	0	0	1.34635	0	0	1.04404	ENSMUSG00000094838	Y	ENSMUSG00000094838	Gm20828	protein_coding
11.4869	0	11.7624	7.58212	0	2.6927	8.2689	11.7567	20.8807	ENSMUSG00000094840	5	ENSMUSG00000094840	Muc3a	protein_coding
0	0	0	0	0	0	0	0	0	ENSMUSG00000094841	7	ENSMUSG00000094841	Gm10610	lncRNA
0	0	0	0	0	0	0	0	0	ENSMUSG00000094845	11	ENSMUSG00000094845	Tmem95	protein_coding
0	0	0	0	0	0	0	0	0	ENSMUSG00000094846	19	ENSMUSG00000094846	Olfr1487	protein_coding
0	0	0	0	0	0	0	0	0	ENSMUSG00000094847	7	ENSMUSG00000094847	Gm22640	NA
0	0	0	0	0	0	0	0	0	ENSMUSG00000094850	19	ENSMUSG00000094850	Gm24319	NA
0	0	0	0	0	0	0	0	0	ENSMUSG00000094852	10	ENSMUSG00000094852	Gm9034	processed_pseudogene
0	0	0.784163	0	0	0	0	0.783779	0	ENSMUSG00000094856	3	ENSMUSG00000094856	Gm21962	protein_coding
0	0	0	0	0	0	0	0	0	ENSMUSG00000094858	2	ENSMUSG00000094858	Olfr1297	protein_coding
5.74347	4.62429	3.13665	4.33264	7.39688	6.05857	5.5126	7.05401	7.30826	ENSMUSG00000094860	X	ENSMUSG00000094860	Btbd35f27	protein_coding
2.87174	3.46822	3.13665	1.08316	2.46563	2.01952	2.7563	7.05401	1.04404	ENSMUSG00000094861	X	ENSMUSG00000094861	Gm5072	protein_coding
0	0	0	0	0	0	0	0	0	ENSMUSG00000094862	12	ENSMUSG00000094862	Ighv1-56	IG_V_gene
0	0	0	0	0	0	0	0	0	ENSMUSG00000094864	X	ENSMUSG00000094864	Gm17521	lncRNA
0	0	0.784163	0	0.821876	0.673175	0.918766	1.56756	0	ENSMUSG00000094865	13	ENSMUSG00000094865	Gm7426	processed_pseudogene
1.43587	0	0	0	0	0	0	0	0	ENSMUSG00000094866	7	ENSMUSG00000094866	Gm25947	NA
0	0	0	0	0	0	0	0	0	ENSMUSG00000094867	Y	ENSMUSG00000094867	Gm21900	NA
0	0	0	0	0	0	0	0	0	ENSMUSG00000094872	6	ENSMUSG00000094872	Igkv9-120	IG_V_gene
0	0	0	0	0	0	0	0	0	ENSMUSG00000094873	2	ENSMUSG00000094873	Gm13812	processed_pseudogene
0	0	0	0	0	0	0	0	0	ENSMUSG00000094875	5	ENSMUSG00000094875	Gm23151	NA
7.17934	6.93643	4.70498	7.58212	7.39688	6.05857	6.43136	6.27023	11.4844	ENSMUSG00000094876	X	ENSMUSG00000094876	Btbd35f18	protein_coding
0	0	0	0	0	0	0	0	0	ENSMUSG00000094877	14	ENSMUSG00000094877	Trav3n-3	TR_V_gene
0	0	0	0	0	0	0	0	0	ENSMUSG00000094878	17	ENSMUSG00000094878	Olfr130	protein_coding
0	0	0	0	0	0	0	0	0	ENSMUSG00000094879	7	ENSMUSG00000094879	Vmn1r129	protein_coding
0	0	0	0	0	0	0	0	0	ENSMUSG00000094883	7	ENSMUSG00000094883	Gm25121	NA
0	0	0	0	0	0	0	0	0	ENSMUSG00000094884	17	ENSMUSG00000094884	Olfr105-ps	protein_coding
0	0	0	0	0	0	0	0	0	ENSMUSG00000094886	13	ENSMUSG00000094886	Gm10784	processed_pseudogene
0	0	0	0	0	0	0	0	0	ENSMUSG00000094888	7	ENSMUSG00000094888	Gm25120	NA
0	0	0	0	0	0	0	0	0	ENSMUSG00000094889	17	ENSMUSG00000094889	Gm25119	NA
0	0	0	0	0	0	0	0	0	ENSMUSG00000094891	17	ENSMUSG00000094891	Olfr55	protein_coding
0	0	0	0	0	0	0	0	0	ENSMUSG00000094892	17	ENSMUSG00000094892	Vmn2r101	protein_coding
0	0	0	0	0	0	0	0	0	ENSMUSG00000094893	9	ENSMUSG00000094893	Gm4791	protein_coding
0	0	0	0	0	0	0	0	0	ENSMUSG00000094894	X	ENSMUSG00000094894	Mir465b-1	NA
0	0	0	0	0	0	0	0	0	ENSMUSG00000094895	9	ENSMUSG00000094895	Gm22286	NA
1.43587	1.15607	0	0	0	0	0	0	0	ENSMUSG00000094897	X	ENSMUSG00000094897	Gm22288	NA
0	0	0	0	0	0	0	0	0	ENSMUSG00000094898	13	ENSMUSG00000094898	Vmn1r201	protein_coding
0	0	0	0	0	0.673175	0	0	0	ENSMUSG00000094901	18	ENSMUSG00000094901	Gm23576	NA
0	0	0	0	0	0	0	0	0	ENSMUSG00000094902	6	ENSMUSG00000094902	Igkv10-95	IG_V_gene
0	0	0	0	0	0	0	0	0	ENSMUSG00000094903	7	ENSMUSG00000094903	Gm23575	NA
0	0	0	0	0	0	0	0	0	ENSMUSG00000094905	7	ENSMUSG00000094905	Vmn1r155	protein_coding
0	0	0	0	0	0	0	0	0	ENSMUSG00000094906	10	ENSMUSG00000094906	Gm23573	NA
57.4347	23.1214	23.5249	19.4969	8.21876	20.8684	19.2941	16.4594	30.2771	ENSMUSG00000094910	12	ENSMUSG00000094910	D430019H16Rik	protein_coding
0	0	0	0	0	0	0	0	0	ENSMUSG00000094911	Y	ENSMUSG00000094911	Gm21921	protein_coding
0	0	0	0	0	0	0	0	0	ENSMUSG00000094912	7	ENSMUSG00000094912	Gm26392	NA
0	0	0	0	0	0	0	0	0	ENSMUSG00000094914	14	ENSMUSG00000094914	Trav9d-2	TR_V_gene
0	0	0	0	0	0	0	0	0	ENSMUSG00000094917	7	ENSMUSG00000094917	Gm26390	NA
0	0	0	0	0	0	0	0	0	ENSMUSG00000094919	7	ENSMUSG00000094919	Gm26389	NA
7.17934	3.46822	7.05747	3.24948	1.64375	4.71222	7.35013	2.35134	5.22019	ENSMUSG00000094920	7	ENSMUSG00000094920	Gm6605	unprocessed_pseudogene
0	0	0	0	0	0	0	0	0	ENSMUSG00000094921	17	ENSMUSG00000094921	Vmn2r112	protein_coding
0	0	0	0	0	0	0	0	0	ENSMUSG00000094922	7	ENSMUSG00000094922	Gm24759	NA
0	0	0	0	0	0	0	0	0	ENSMUSG00000094926	1	ENSMUSG00000094926	Gm16533	processed_pseudogene
8.61521	10.4046	12.5466	7.58212	7.39688	9.42444	5.5126	15.6756	10.4404	ENSMUSG00000094929	14	ENSMUSG00000094929	Gm3526	protein_coding
0	0	0	0	0	0	0	0	0	ENSMUSG00000094930	6	ENSMUSG00000094930	Igkv6-25	IG_V_gene
0	0	0	0	0	0	0	0	0	ENSMUSG00000094931	7	ENSMUSG00000094931	Vmn1r160	protein_coding
8.61521	5.78036	5.48914	5.4158	6.57501	7.40492	5.5126	4.70267	3.13211	ENSMUSG00000094932	2	ENSMUSG00000094932	Gm2007	protein_coding
0	0	0	0	0	0	0	0	0	ENSMUSG00000094933	13	ENSMUSG00000094933	Mir683-2	NA
0	0	0	0	0	0	0	0	0	ENSMUSG00000094934	7	ENSMUSG00000094934	Vmn1r163	protein_coding
1.43587	0	0	1.08316	0	0	0	0.783779	0	ENSMUSG00000094935	12	ENSMUSG00000094935	Gm9726	processed_pseudogene
0	0	0	0	0	0	0	0	0	ENSMUSG00000094937	Y	ENSMUSG00000094937	Gm23770	NA
0	0	0	0	0	0	0	0	0	ENSMUSG00000094939	Y	ENSMUSG00000094939	Gm21773	protein_coding
0	0	20.3882	0	8.21876	18.1757	0	15.6756	0	ENSMUSG00000094942	13	ENSMUSG00000094942	Gm3604	protein_coding
0	0	0	0	0	0	0	0	0	ENSMUSG00000094945	X	ENSMUSG00000094945	Rhox4a2	protein_coding
0	0	0	0	0	0	0	0	0	ENSMUSG00000094946	1	ENSMUSG00000094946	Gm25754	NA
0	0	0	0	0	0	0	0	0	ENSMUSG00000094948	4	ENSMUSG00000094948	Gm21286	unprocessed_pseudogene
0	0	0	0	0	0	0	0	0	ENSMUSG00000094950	7	ENSMUSG00000094950	Vmn2r66	protein_coding
0	0	0	0	0	0	0	0	0	ENSMUSG00000094951	12	ENSMUSG00000094951	Ighv5-6	IG_V_gene
0	0	0	0	0	0	0	0	0	ENSMUSG00000094952	12	ENSMUSG00000094952	Mir3070b	NA
0	0	0	0	0	0	0	0	0	ENSMUSG00000094957	12	ENSMUSG00000094957	Ighd5-5	IG_D_gene
0	0	0	0	0	0	0	0	0	ENSMUSG00000094963	6	ENSMUSG00000094963	Gm22418	NA
0	1.15607	0	0	0	0	0	0	1.04404	ENSMUSG00000094964	X	ENSMUSG00000094964	Gm15101	unprocessed_pseudogene
0	0	0	0	0	0	0	0	0	ENSMUSG00000094965	17	ENSMUSG00000094965	Gm22416	NA
0	0	0	0	0	0	0	0	0	ENSMUSG00000094966	14	ENSMUSG00000094966	Trav9-2	TR_V_gene
0	0	0	0	0	0	0	0	0	ENSMUSG00000094967	7	ENSMUSG00000094967	Obox4-ps18	unprocessed_pseudogene
0	0	0	0	0	0.673175	0	0	0	ENSMUSG00000094968	1	ENSMUSG00000094968	Gm22419	NA
0	0	0	0	0	0	0	0	0	ENSMUSG00000094970	9	ENSMUSG00000094970	Olfr943	protein_coding
0	0	0	0	0	0	0.918766	0	2.08807	ENSMUSG00000094973	6	ENSMUSG00000094973	Gm8994	protein_coding
0	0	0	0	0	0	0	0	0	ENSMUSG00000094976	X	ENSMUSG00000094976	Gm25257	NA
0	0	0	0	0	0	0	0	0	ENSMUSG00000094978	7	ENSMUSG00000094978	Scgb1b20	protein_coding
0	0	0	0	0	0	0	0	0	ENSMUSG00000094980	6	ENSMUSG00000094980	Gm23727	NA
0	0	0	0	0	0.673175	0.918766	0	0	ENSMUSG00000094981	7	ENSMUSG00000094981	Gm8653	protein_coding
0	0	0	0	0	0	0	0	0	ENSMUSG00000094983	3	ENSMUSG00000094983	Gm23726	NA
0	0	0	0	0	0	0	0	0	ENSMUSG00000094986	19	ENSMUSG00000094986	Olfr1454	protein_coding
0	0	0	0	0	0	0	0	0	ENSMUSG00000094991	14	ENSMUSG00000094991	Gm21718	lncRNA
0	0	0	0	0	0	0	0	0	ENSMUSG00000094992	9	ENSMUSG00000094992	Fbxw25	protein_coding
0	0	0	0	0	0	0	0	0	ENSMUSG00000094993	6	ENSMUSG00000094993	Igkv4-51	IG_V_gene
0	0	0	0	0	0	0	0	0	ENSMUSG00000094998	7	ENSMUSG00000094998	Gm22050	NA
0	0	0	0	0	0	0	0.783779	0	ENSMUSG00000094999	X	ENSMUSG00000094999	Gm17412	lncRNA
0	0	0	0	0	0	0	0	0	ENSMUSG00000095000	7	ENSMUSG00000095000	Gm25171	NA
0	0	0	0	0	0	0	0	0	ENSMUSG00000095002	10	ENSMUSG00000095002	Olfr798	protein_coding
0	0	0	0	0	0	0	0	0	ENSMUSG00000095003	4	ENSMUSG00000095003	Gm25173	snRNA
2.87174	0	4.70498	3.24948	1.64375	3.36587	0	3.91889	0	ENSMUSG00000095005	X	ENSMUSG00000095005	Astx6	lncRNA
0	0	0	0	0	0	0	0	0	ENSMUSG00000095006	X	ENSMUSG00000095006	Mir465c-2	NA
0	0	0	0	0	0	0	0	0	ENSMUSG00000095007	6	ENSMUSG00000095007	Igkv12-41	IG_V_gene
2.87174	0	4.70498	3.24948	2.46563	2.01952	0	3.91889	0	ENSMUSG00000095008	X	ENSMUSG00000095008	Astx1c	lncRNA
0	0	0	0	0	0	0	0	0	ENSMUSG00000095009	7	ENSMUSG00000095009	Gm25175	NA
0	0	0	0	0	0	0	0	0	ENSMUSG00000095010	7	ENSMUSG00000095010	Gm23490	NA
5.74347	6.93643	7.84163	8.66528	9.04064	7.40492	5.5126	11.7567	8.3523	ENSMUSG00000095011	Y	ENSMUSG00000095011	Gm20838	protein_coding
15.7945	13.8729	14.1149	9.74844	11.5063	14.1367	22.0504	21.162	20.8807	ENSMUSG00000095015	14	ENSMUSG00000095015	Gm16434	protein_coding
0	0	0	0	0	0	0	0	0	ENSMUSG00000095020	13	ENSMUSG00000095020	Gm24020	NA
0	0	0	0	0	0	0	0	0	ENSMUSG00000095021	7	ENSMUSG00000095021	Gm24021	NA
0	0	0	1.08316	0.821876	0	0	0.783779	0	ENSMUSG00000095022	10	ENSMUSG00000095022	Gm20765	protein_coding
8.61521	0	3.92081	6.49896	6.57501	0	0	0	0	ENSMUSG00000095026	8	ENSMUSG00000095026	Gm3336	protein_coding
0	0	0	0	0	0	0	0	0	ENSMUSG00000095027	13	ENSMUSG00000095027	Gm24017	NA
0	0	0	0	0	0	0	0	0	ENSMUSG00000095029	13	ENSMUSG00000095029	Gm21370	protein_coding
0	0	0	0	9.04064	0	0	0	0	ENSMUSG00000095030	14	ENSMUSG00000095030	Olfr1513	protein_coding
0	0	0	0	0	0	0	0	0	ENSMUSG00000095031	7	ENSMUSG00000095031	Gm22348	NA
0	0	0	0	0	0	0	0	0	ENSMUSG00000095033	16	ENSMUSG00000095033	Gm22349	NA
0	0	0	0	0	0	0	0.783779	0	ENSMUSG00000095034	X	ENSMUSG00000095034	Gm17577	lncRNA
0	0	0	0	0	0	0	0	0	ENSMUSG00000095035	17	ENSMUSG00000095035	Gm22346	NA
0	0	0	0	0	0	0	0	0	ENSMUSG00000095037	14	ENSMUSG00000095037	Gm22347	NA
1.43587	2.31214	1.56833	2.16632	2.46563	1.34635	1.83753	1.56756	8.3523	ENSMUSG00000095042	4	ENSMUSG00000095042	Gm12537	processed_pseudogene
0	0	0	0	0	0	0	0	2.08807	ENSMUSG00000095047	15	ENSMUSG00000095047	Gm22852	NA
0	0	0	0	0	0	0	0	0	ENSMUSG00000095048	4	ENSMUSG00000095048	Gm11239	protein_coding
4.3076	3.46822	3.92081	5.4158	3.2875	3.36587	2.7563	5.48645	9.39633	ENSMUSG00000095049	Y	ENSMUSG00000095049	Gm21756	unprocessed_pseudogene
0	0	0	0	0	0	0	1.56756	0	ENSMUSG00000095052	5	ENSMUSG00000095052	Gm25672	NA
1.43587	0	0	0	0	0	0	0	0	ENSMUSG00000095053	7	ENSMUSG00000095053	Gm25671	NA
0	0	0	0	0	0	0	0	0	ENSMUSG00000095057	8	ENSMUSG00000095057	Zfp353-ps	processed_pseudogene
0	0	0	0	0	0	0	0	0	ENSMUSG00000095059	14	ENSMUSG00000095059	Gm25670	NA
0	0	0	0	0	0	0	0	0	ENSMUSG00000095064	7	ENSMUSG00000095064	Vmn1r135	protein_coding
0	0	0	0	0	0	0	0	0	ENSMUSG00000095066	8	ENSMUSG00000095066	Defa20	protein_coding
0	0	0	0	0.821876	0	0	0	0	ENSMUSG00000095068	9	ENSMUSG00000095068	Gm26189	NA
0	0	0	0	0	0	0	0	0	ENSMUSG00000095069	9	ENSMUSG00000095069	Gm26190	NA
0	0	0	0	0	0	0	0	0	ENSMUSG00000095070	16	ENSMUSG00000095070	Gm24508	NA
0	0	0	0	0	0.673175	0	0	0	ENSMUSG00000095071	13	ENSMUSG00000095071	AF067061	protein_coding
0	0	0.784163	0	1.64375	0.673175	0	0	0	ENSMUSG00000095072	X	ENSMUSG00000095072	Gm24509	NA
0	0	0	0	0.821876	0	0	0	1.04404	ENSMUSG00000095074	5	ENSMUSG00000095074	Gm3139	protein_coding
0	0	0	0	0	0	0	0	0	ENSMUSG00000095075	10	ENSMUSG00000095075	Olfr782	protein_coding
0	0	0	0	0	0	0	0	0	ENSMUSG00000095078	5	ENSMUSG00000095078	Gm5866	processed_pseudogene
0	0	0	0	0	0	0	0	0	ENSMUSG00000095079	12	ENSMUSG00000095079	Igha	IG_C_gene
0	0	0	0	0	0	0	0	0	ENSMUSG00000095081	7	ENSMUSG00000095081	Gm8693	protein_coding
0	0	0	1.08316	0	0	0.918766	0	0	ENSMUSG00000095085	7	ENSMUSG00000095085	Gm25326	NA
0	0	0	0	0	0.673175	0	0	0	ENSMUSG00000095086	6	ENSMUSG00000095086	Gm25327	NA
0	0	0	0	0	0	0	0	0	ENSMUSG00000095088	14	ENSMUSG00000095088	Trav11d	TR_V_gene
0	0	0	0	0	0	0	0	0	ENSMUSG00000095091	7	ENSMUSG00000095091	Gm23660	NA
0	0	0	0	4.10938	0	3.67506	0	0	ENSMUSG00000095093	17	ENSMUSG00000095093	Vmn2r111	protein_coding
1.43587	0	0	0	0	0	0	0	0	ENSMUSG00000095094	16	ENSMUSG00000095094	Gm23659	NA
0	0	0	0	0	0	0	0	3.13211	ENSMUSG00000095095	11	ENSMUSG00000095095	Olfr385	protein_coding
0	0	3.13665	2.16632	0	0	0	0	0	ENSMUSG00000095098	19	ENSMUSG00000095098	Ccdc85b	protein_coding
0	1.15607	0	0	0.821876	0.673175	0	0	0	ENSMUSG00000095101	4	ENSMUSG00000095101	Gm13285	protein_coding
0	0	0	0	0	0	0	0	0	ENSMUSG00000095102	6	ENSMUSG00000095102	n-R5s167	NA
0	0	0	0	0	0	0	0	0	ENSMUSG00000095103	Y	ENSMUSG00000095103	Gm21171	unprocessed_pseudogene
0	0	0	0	0	0	0	0	0	ENSMUSG00000095104	17	ENSMUSG00000095104	Esp15	protein_coding
18.6663	19.6532	19.6041	12.9979	9.86251	10.0976	15.619	14.8918	12.5284	ENSMUSG00000095105	13	ENSMUSG00000095105	Edaradd	protein_coding
0	0	0	0	0	0	0	0	0	ENSMUSG00000095107	3	ENSMUSG00000095107	Vmn2r-ps10	unprocessed_pseudogene
0	0	0	0	0	0	0	0	0	ENSMUSG00000095108	X	ENSMUSG00000095108	Gm17467	lncRNA
22.9739	13.8729	17.2516	14.0811	22.1906	11.444	7.35013	7.83779	14.6165	ENSMUSG00000095115	7	ENSMUSG00000095115	Itpripl2	protein_coding
0	0	0	0	0	0	0	0	0	ENSMUSG00000095116	7	ENSMUSG00000095116	Gm23714	NA
0	0	0	0	0	0	0	0	0	ENSMUSG00000095117	12	ENSMUSG00000095117	Ighv8-9	IG_V_gene
0	0	0	0	0	0	0	0	0	ENSMUSG00000095121	1	ENSMUSG00000095121	Gm23216	NA
0	0	0	0	0	0	0	0	0	ENSMUSG00000095122	16	ENSMUSG00000095122	Gm23215	NA
10.0511	16.185	7.84163	11.9148	12.3281	12.1171	7.35013	13.3242	22.9688	ENSMUSG00000095123	10	ENSMUSG00000095123	Gm21781	lncRNA
0	0	0	0	0	0	0	0	0	ENSMUSG00000095125	13	ENSMUSG00000095125	Vmn1r198	protein_coding
0	0	0	0	0	0	0	0	0	ENSMUSG00000095126	14	ENSMUSG00000095126	Trav6-7-dv9	TR_V_gene
0	0	0	0	0	0	0	0	0	ENSMUSG00000095128	3	ENSMUSG00000095128	Gm5709	unprocessed_pseudogene
0	0	0	0	0	0	0	0	0	ENSMUSG00000095130	12	ENSMUSG00000095130	Ighv1-39	IG_V_gene
0	0	0	0	4.10938	0	0	0	6.26422	ENSMUSG00000095134	Y	ENSMUSG00000095134	Mid1-ps1	unprocessed_pseudogene
0	0	0	0	0	0	0	0	0	ENSMUSG00000095135	Y	ENSMUSG00000095135	Gm21858	protein_coding
0	1.15607	0.784163	0	0.821876	0.673175	0.918766	1.56756	1.04404	ENSMUSG00000095136	11	ENSMUSG00000095136	Gm12616	unprocessed_pseudogene
0	0	0	0	0	0	0	0	0	ENSMUSG00000095138	10	ENSMUSG00000095138	Olfr781	protein_coding
5.74347	3.46822	2.35249	2.16632	3.2875	0	0	3.13512	0	ENSMUSG00000095139	4	ENSMUSG00000095139	Pou3f2	protein_coding
0	0	0	0	0	0	0	0	0	ENSMUSG00000095140	14	ENSMUSG00000095140	Gm24388	NA
7.17934	6.93643	5.48914	6.49896	6.57501	6.05857	3.67506	6.27023	8.3523	ENSMUSG00000095141	Y	ENSMUSG00000095141	Gm28891	protein_coding
0	0	0	0	0	0	0	0	0	ENSMUSG00000095142	17	ENSMUSG00000095142	Gm24389	NA
0	0	0	0	0	0	0	0	0	ENSMUSG00000095146	6	ENSMUSG00000095146	Gm24387	NA
0	0	0	0	0	0	0	0	0	ENSMUSG00000095147	12	ENSMUSG00000095147	Mir3070a	NA
0	0	0	0	0	0	0	0	0	ENSMUSG00000095149	15	ENSMUSG00000095149	Gm24390	NA
0	1.15607	2.35249	3.24948	4.10938	2.01952	0	0	2.08807	ENSMUSG00000095150	18	ENSMUSG00000095150	Rps19-ps13	processed_pseudogene
1.43587	2.31214	2.35249	2.16632	0.821876	2.01952	0	2.35134	2.08807	ENSMUSG00000095152	X	ENSMUSG00000095152	Gm3657	unprocessed_pseudogene
0	0	0	0	0	0	0	0	0	ENSMUSG00000095154	7	ENSMUSG00000095154	Mir344i	NA
0	0	0	0	0	0	0	0	0	ENSMUSG00000095156	2	ENSMUSG00000095156	Olfr1281	protein_coding
0	0	0	0	0	0	0	0	0	ENSMUSG00000095163	7	ENSMUSG00000095163	Vmn1r138	protein_coding
0	0	0	0	0	0	0	0	0	ENSMUSG00000095168	10	ENSMUSG00000095168	Gm4795	processed_pseudogene
0	0	0	0	0	0	0	0	0	ENSMUSG00000095169	15	ENSMUSG00000095169	Gm25546	NA
0	0	0	0	0	0	0	0	0	ENSMUSG00000095170	12	ENSMUSG00000095170	Ighv8-11	IG_V_gene
0	0	0	0	0	0	0	0	0	ENSMUSG00000095171	10	ENSMUSG00000095171	Taar7b	protein_coding
4.3076	1.15607	0.784163	0	0	1.34635	0	0	1.04404	ENSMUSG00000095172	Y	ENSMUSG00000095172	Gm20822	protein_coding
0	0	0	0	0	0	0	0	0	ENSMUSG00000095175	6	ENSMUSG00000095175	Gm22722	NA
0	0	0	0	0	0	0	0	0	ENSMUSG00000095176	6	ENSMUSG00000095176	Gm22723	NA
0	0	0	0	0	0	0	0	0	ENSMUSG00000095182	7	ENSMUSG00000095182	Gm26374	NA
0	0	0	0	0	0	0	0	0	ENSMUSG00000095185	7	ENSMUSG00000095185	Vmn1r-ps75	unprocessed_pseudogene
0	0	0	0	0	0	0.918766	0	0	ENSMUSG00000095187	11	ENSMUSG00000095187	Olfr1381	protein_coding
0	0	0	0	0	0	0	0	0	ENSMUSG00000095188	17	ENSMUSG00000095188	Gm26376	NA
0	0	0	0	0	0	0	0	0	ENSMUSG00000095189	19	ENSMUSG00000095189	Olfr1472	protein_coding
0	0	0.784163	2.16632	1.64375	0	2.7563	0	3.13211	ENSMUSG00000095190	7	ENSMUSG00000095190	Gm10668	protein_coding
0	0	0	0	0	0	0	0	0	ENSMUSG00000095191	7	ENSMUSG00000095191	Gm5725	protein_coding
0	0	0	0	0	0	0	0	0	ENSMUSG00000095192	Y	ENSMUSG00000095192	Gm21529	lncRNA
0	0	0	0	0	0	0	0	0	ENSMUSG00000095193	17	ENSMUSG00000095193	Gm20939	lncRNA
0	0	0	0	1.64375	0	0	0	0	ENSMUSG00000095194	9	ENSMUSG00000095194	Olfr936	polymorphic_pseudogene
0	0	0	0	0	0	0	0	0	ENSMUSG00000095197	12	ENSMUSG00000095197	Ighv1-59	IG_V_gene
5.74347	2.31214	2.35249	1.08316	4.93126	4.71222	3.67506	2.35134	1.04404	ENSMUSG00000095199	2	ENSMUSG00000095199	Zfp967	protein_coding
0	0	0	0	0	0	0	0	0	ENSMUSG00000095200	12	ENSMUSG00000095200	Ighv1-7	IG_V_gene
0	0	0	0	0	0	0	0	0	ENSMUSG00000095201	7	ENSMUSG00000095201	Vmn1r91	protein_coding
0	0	0	0	0	0	0	0	0	ENSMUSG00000095202	8	ENSMUSG00000095202	Gm6100	processed_pseudogene
0	0	0	0	0	0	0	0	0	ENSMUSG00000095203	2	ENSMUSG00000095203	Gm13810	processed_pseudogene
0	0	0	0	0	0	0	0	0	ENSMUSG00000095204	12	ENSMUSG00000095204	Ighv1-52	IG_V_gene
0	0	0.784163	0	0	1.34635	0	0.783779	0	ENSMUSG00000095205	5	ENSMUSG00000095205	Snord93	NA
0	0	0	0	0	0	0	0	0	ENSMUSG00000095206	13	ENSMUSG00000095206	Gm17404	NA
0	0	0	0	0	0	0	0	0	ENSMUSG00000095210	12	ENSMUSG00000095210	Ighv5-9-1	IG_V_gene
0	0	0	0	0	0	0	0	0	ENSMUSG00000095212	7	ENSMUSG00000095212	Olfr473	protein_coding
0	0	0	0	0	0	0	0	0	ENSMUSG00000095213	4	ENSMUSG00000095213	Gm9944	lncRNA
0	0	0	0	0	0	0	0	0	ENSMUSG00000095214	13	ENSMUSG00000095214	Gm25232	NA
1.43587	1.15607	0.784163	2.16632	1.64375	1.34635	1.83753	1.56756	3.13211	ENSMUSG00000095217	13	ENSMUSG00000095217	Hist1h2bn	protein_coding
0	0	0	0	0	0	0	1.56756	0	ENSMUSG00000095218	4	ENSMUSG00000095218	Olfr1338	protein_coding
0	0	0	0	0	0	0	0	0	ENSMUSG00000095220	7	ENSMUSG00000095220	Gm23560	NA
0	0	0	0	2.46563	0	0	4.70267	5.22019	ENSMUSG00000095224	11	ENSMUSG00000095224	F930015N05Rik	NA
0	0	0	0	0	0	0	0	0	ENSMUSG00000095228	X	ENSMUSG00000095228	Gm22233	NA
1.43587	1.15607	1.56833	2.16632	1.64375	2.01952	2.7563	2.35134	1.04404	ENSMUSG00000095229	X	ENSMUSG00000095229	Btbd35f26	NA
0	0	0	2.16632	0	0.673175	0.918766	0.783779	0	ENSMUSG00000095231	2	ENSMUSG00000095231	Gm14297	unprocessed_pseudogene
0	0	0	0	0	0	0	0	0	ENSMUSG00000095232	7	ENSMUSG00000095232	Scgb1b19	protein_coding
0	0	0	0	0	0	0	0	0	ENSMUSG00000095236	6	ENSMUSG00000095236	Olfr38	protein_coding
0	0	0	0	0	0	0	0	0	ENSMUSG00000095238	1	ENSMUSG00000095238	Gm4845	processed_pseudogene
0	0	0	0	0	0	0	0	0	ENSMUSG00000095239	7	ENSMUSG00000095239	Olfr497	protein_coding
0	0	0	0	0	0	0	0	0	ENSMUSG00000095241	15	ENSMUSG00000095241	Gm5478	protein_coding
0	0	0	0	0	0	0	0	0	ENSMUSG00000095242	Y	ENSMUSG00000095242	Gm20834	protein_coding
0	0	0	0	0	0	0	0	0	ENSMUSG00000095248	7	ENSMUSG00000095248	Olfr681	protein_coding
0	0	0	0	0	0	0	0	0	ENSMUSG00000095251	3	ENSMUSG00000095251	Gm10697	protein_coding
0	5.78036	14.1149	9.74844	4.10938	18.8489	3.67506	14.108	6.26422	ENSMUSG00000095253	17	ENSMUSG00000095253	Zfp799	protein_coding
0	0	0	0	0	0	0	0	0	ENSMUSG00000095255	13	ENSMUSG00000095255	Gm23086	NA
0	2.31214	0	0	0	1.34635	0.918766	0	0	ENSMUSG00000095256	1	ENSMUSG00000095256	n-R5s209	NA
0	0	0	0	0	0	0	0	0	ENSMUSG00000095257	7	ENSMUSG00000095257	Scgb1b3	protein_coding
1.43587	0	0	0	0	0	0.918766	0.783779	1.04404	ENSMUSG00000095259	X	ENSMUSG00000095259	Gm14357	processed_pseudogene
0	0	0	0	0	0	0	0	0	ENSMUSG00000095261	12	ENSMUSG00000095261	Gm17391	processed_pseudogene
0	0	0	0	0	1.34635	0	0	0	ENSMUSG00000095262	6	ENSMUSG00000095262	Gm21893	processed_pseudogene
5.74347	10.4046	7.05747	6.49896	8.21876	7.40492	4.59383	10.9729	8.3523	ENSMUSG00000095263	Y	ENSMUSG00000095263	Gm21094	protein_coding
1.43587	1.15607	1.56833	1.08316	0.821876	0.673175	0.918766	0.783779	2.08807	ENSMUSG00000095264	X	ENSMUSG00000095264	Gm2854	NA
0	0	0	0	0	0	0	0	0	ENSMUSG00000095266	17	ENSMUSG00000095266	Gm5225	processed_pseudogene
0	0	0	0	0	0	0	0	0	ENSMUSG00000095270	4	ENSMUSG00000095270	Ifna9	protein_coding
0	0	0	0	0	0	0	0	0	ENSMUSG00000095273	7	ENSMUSG00000095273	Vmn1r142	protein_coding
0	0	0	0	0	0	0	0	0	ENSMUSG00000095274	7	ENSMUSG00000095274	Obox4-ps27	unprocessed_pseudogene
0	0	0	0	0	0	0	0	0	ENSMUSG00000095275	7	ENSMUSG00000095275	Vmn1r107	protein_coding
4.3076	2.31214	1.56833	5.4158	0	11.444	7.35013	3.13512	3.13211	ENSMUSG00000095279	8	ENSMUSG00000095279	Gm10067	lncRNA
0	0	0	0	0	0	0	0	0	ENSMUSG00000095282	1	ENSMUSG00000095282	Gm22548	NA
2.87174	0	4.70498	5.4158	2.46563	2.01952	0	3.91889	0	ENSMUSG00000095283	X	ENSMUSG00000095283	Astx1b	lncRNA
0	0	0	0	0	0	0	0	0	ENSMUSG00000095285	12	ENSMUSG00000095285	Ighv5-9	IG_V_gene
0	0	0	0	0	0	0	0	0	ENSMUSG00000095286	17	ENSMUSG00000095286	Olfr117	protein_coding
0	0	0	0	0	0	0	0	0	ENSMUSG00000095287	7	ENSMUSG00000095287	Vmn1r-ps78	unprocessed_pseudogene
0	0	0	0	0	0	0	0	0	ENSMUSG00000095289	3	ENSMUSG00000095289	Gm22547	NA
0	0	0	0	0	0.673175	0	0	0	ENSMUSG00000095290	5	ENSMUSG00000095290	Gm24196	NA
1.43587	1.15607	0.784163	1.08316	0.821876	0	0.918766	0.783779	1.04404	ENSMUSG00000095291	11	ENSMUSG00000095291	Gm12613	unprocessed_pseudogene
0	0	0	0	0	0	0	0	0	ENSMUSG00000095292	7	ENSMUSG00000095292	Mir344d-3	NA
0	0	0	0	0	0	0	0	0	ENSMUSG00000095298	4	ENSMUSG00000095298	Gm12407	unprocessed_pseudogene
0	0	0	0	0	0	0	0	0	ENSMUSG00000095299	14	ENSMUSG00000095299	Gm25380	NA
0	0	0	0	0	0	0	0	0	ENSMUSG00000095301	7	ENSMUSG00000095301	Olfr476	protein_coding
0	1.15607	0	1.08316	0.821876	0.673175	0	0	1.04404	ENSMUSG00000095302	Y	ENSMUSG00000095302	Ssty2	protein_coding
0	0	0	0	0	0	0	0	0	ENSMUSG00000095305	10	ENSMUSG00000095305	Gm23790	NA
0	0	0	0	0	0	0	0	0	ENSMUSG00000095307	4	ENSMUSG00000095307	Gm12573	processed_pseudogene
0	0	0	0	0	0	0	0	0	ENSMUSG00000095309	7	ENSMUSG00000095309	Vmn1r125	protein_coding
0	0	0	0	0	0	0	0	0	ENSMUSG00000095310	7	ENSMUSG00000095310	Gm25463	NA
0	0	0	0	0	0	0	0	0	ENSMUSG00000095312	11	ENSMUSG00000095312	Olfr382	protein_coding
0	0	0	0	0	0	0	0	0	ENSMUSG00000095314	7	ENSMUSG00000095314	Gm25462	NA
0	0	0	0	0	0	0	0	0	ENSMUSG00000095315	2	ENSMUSG00000095315	Gm10130	protein_coding
1.43587	3.46822	0	1.08316	0	1.34635	0.918766	0	6.26422	ENSMUSG00000095318	14	ENSMUSG00000095318	Gm8024	protein_coding
0	0	0	0	0	0	0	0	0	ENSMUSG00000095319	16	ENSMUSG00000095319	Gm25465	NA
0	0	0	0	0	0	0	0	0	ENSMUSG00000095322	9	ENSMUSG00000095322	Olfr957	protein_coding
0	0	0	0	0	0	0	0	0	ENSMUSG00000095323	6	ENSMUSG00000095323	Mir3470a	NA
2.87174	1.15607	0.784163	2.16632	4.93126	0.673175	0	0.783779	2.08807	ENSMUSG00000095324	Y	ENSMUSG00000095324	Gm20825	protein_coding
28.7174	20.8093	23.5249	37.9106	11.5063	43.7563	22.0504	32.1349	8.3523	ENSMUSG00000095325	17	ENSMUSG00000095325	Zfp870	protein_coding
0	0	0	0	0	0	0	0	0	ENSMUSG00000095327	X	ENSMUSG00000095327	Gm14996	processed_pseudogene
0	0	0	0	0	0	0	0	0	ENSMUSG00000095328	8	ENSMUSG00000095328	Defa-ps6	unprocessed_pseudogene
0	0	0	0	0	0	0	0	0	ENSMUSG00000095330	17	ENSMUSG00000095330	Gm21834	protein_coding
0	0	0	0	0	0	0	0	0	ENSMUSG00000095333	5	ENSMUSG00000095333	Gm24314	NA
0	0	0	0	0	0	0	0	0	ENSMUSG00000095335	6	ENSMUSG00000095335	Igkv3-5	IG_V_gene
0	0	0	0	0	0	0	0	0	ENSMUSG00000095338	6	ENSMUSG00000095338	Igkv3-9	IG_V_gene
0	0	0	0	0	0	0	0	0	ENSMUSG00000095339	7	ENSMUSG00000095339	Zscan4b	protein_coding
0	0	0	0	0	0	0	0	0	ENSMUSG00000095341	4	ENSMUSG00000095341	Gm428	protein_coding
0	0	0	0	0	0	0	0	0	ENSMUSG00000095342	7	ENSMUSG00000095342	Gm26096	NA
0	0	0	0	0	0	0	0	0	ENSMUSG00000095344	12	ENSMUSG00000095344	Gm6838	unprocessed_pseudogene
0	0	0	0	0	0	0	0	0	ENSMUSG00000095345	Y	ENSMUSG00000095345	Gm21821	lncRNA
17.2304	20.8093	25.0932	17.3306	17.2594	23.5611	31.2381	29.7836	21.9248	ENSMUSG00000095348	4	ENSMUSG00000095348	Gm3892	lncRNA
0	0	0	0	0	0	0	0	0	ENSMUSG00000095351	6	ENSMUSG00000095351	Igkv3-2	IG_V_gene
2.87174	2.31214	1.56833	2.16632	2.46563	2.01952	0.918766	2.35134	7.30826	ENSMUSG00000095353	Y	ENSMUSG00000095353	Gm21783	unprocessed_pseudogene
0	0	0	0	0	0	0	0	0	ENSMUSG00000095357	7	ENSMUSG00000095357	Gm23286	NA
0	0	0	0	0	0	0	0	0	ENSMUSG00000095358	7	ENSMUSG00000095358	Vmn1r165	protein_coding
2.87174	1.15607	2.35249	1.08316	0	1.34635	4.59383	0.783779	0	ENSMUSG00000095362	2	ENSMUSG00000095362	Gm14325	protein_coding
0	0	0.784163	1.08316	1.64375	0	2.7563	0	3.13211	ENSMUSG00000095363	7	ENSMUSG00000095363	Gm4567	protein_coding
0	0	0	0	0	0	0.918766	0	0	ENSMUSG00000095366	Y	ENSMUSG00000095366	Gm21860	lncRNA
0	0	0	0	0	0	0	0	0	ENSMUSG00000095369	16	ENSMUSG00000095369	Gm21859	lncRNA
0	0	0	0	0	0	0	0	0	ENSMUSG00000095370	14	ENSMUSG00000095370	Trav6n-7	TR_V_gene
0	2.31214	3.13665	2.16632	0	4.71222	0	0	4.17615	ENSMUSG00000095371	14	ENSMUSG00000095371	Gm9611	protein_coding
0	0	0	0	0	0	0	0	0	ENSMUSG00000095372	7	ENSMUSG00000095372	Gm22111	NA
0	0	2.35249	0	0.821876	0	0.918766	1.56756	0	ENSMUSG00000095377	17	ENSMUSG00000095377	Olfr91	protein_coding
0	0	0	0	0	0	0	0	0	ENSMUSG00000095379	13	ENSMUSG00000095379	Gm22108	NA
0	0	0	0	0	0	0	0	0	ENSMUSG00000095380	13	ENSMUSG00000095380	Gm23952	NA
0	0	0	0	0	0	0	0	0	ENSMUSG00000095383	7	ENSMUSG00000095383	Vmn1r152	protein_coding
0	0	0	0	0	0	0	0	0	ENSMUSG00000095386	4	ENSMUSG00000095386	Gm17662	protein_coding
0	0	0	0	0	0	0	0	0	ENSMUSG00000095387	14	ENSMUSG00000095387	Trav6d-4	TR_V_gene
0	0	0	0	0	0	0	0	0	ENSMUSG00000095390	9	ENSMUSG00000095390	Olfr229	protein_coding
0	0	0	0	0	0	0	0	0	ENSMUSG00000095393	1	ENSMUSG00000095393	Gm25619	NA
0	0	0	0	0	0	0	0	0	ENSMUSG00000095394	4	ENSMUSG00000095394	Gm25485	snoRNA
0	0	0	0	0	0	0	0	0	ENSMUSG00000095399	12	ENSMUSG00000095399	Ighd6-1	IG_D_pseudogene
1.43587	0	0	1.08316	0	0.673175	0.918766	0.783779	1.04404	ENSMUSG00000095401	10	ENSMUSG00000095401	Olfr804	protein_coding
0	0	0	0	0	0	0	0	0	ENSMUSG00000095402	7	ENSMUSG00000095402	Gm25585	NA
0	0	0	0	0	0	0	0	0	ENSMUSG00000095407	17	ENSMUSG00000095407	Tmem200c	protein_coding
0	1.15607	0	0	0	0	0	0	0	ENSMUSG00000095408	X	ENSMUSG00000095408	Gm8366	processed_pseudogene
0	0	0	0	0	0	0	0	0	ENSMUSG00000095409	4	ENSMUSG00000095409	Gm13043	protein_coding
1.43587	0	0	0	0	0	0	0	1.04404	ENSMUSG00000095411	X	ENSMUSG00000095411	Gm15260	processed_pseudogene
0	0	0	0	0	0	0	0	0	ENSMUSG00000095412	6	ENSMUSG00000095412	Gm5885	transcribed_unprocessed_pseudogene
0	0	0	0	0	0	0	0	0	ENSMUSG00000095414	13	ENSMUSG00000095414	Gm23923	NA
0	0	0	0	0	0	0	0	0	ENSMUSG00000095416	12	ENSMUSG00000095416	Ighv1-12	IG_V_gene
0	0	0	0	0	0	0	0	0	ENSMUSG00000095418	7	ENSMUSG00000095418	Gm23922	NA
2.87174	0	4.70498	3.24948	2.46563	2.01952	0	3.91889	0	ENSMUSG00000095420	X	ENSMUSG00000095420	Astx1a	lncRNA
0	0	0	0	0	0	0	0	0	ENSMUSG00000095422	15	ENSMUSG00000095422	Gm24415	NA
0	0	0	0	0	0	0	0	0	ENSMUSG00000095424	X	ENSMUSG00000095424	Gm24416	NA
0	0	0	0	0	0	0	0	0	ENSMUSG00000095425	7	ENSMUSG00000095425	Gm24417	NA
0	0	0	0	0	0	0	0	0	ENSMUSG00000095426	14	ENSMUSG00000095426	Trav6d-5	TR_V_gene
0	0	0	0	0	0	0	0	0	ENSMUSG00000095428	7	ENSMUSG00000095428	Gm24418	NA
0	0	0	0	0	0	0	0	0	ENSMUSG00000095429	12	ENSMUSG00000095429	Ighv5-12	IG_V_gene
0	0	0	0	0	0	0	0	0	ENSMUSG00000095430	7	ENSMUSG00000095430	Vmn1r72	protein_coding
0	0	0	0	0	0	0	0	0	ENSMUSG00000095431	8	ENSMUSG00000095431	Gm26240	NA
0	0	0	0	0	0	0	0	0	ENSMUSG00000095433	Y	ENSMUSG00000095433	Gm21914	lncRNA
0	0	0	0	0	0	0	0	0	ENSMUSG00000095435	16	ENSMUSG00000095435	Gm22745	NA
0	0	0	0	0	0.673175	0	0	0	ENSMUSG00000095437	18	ENSMUSG00000095437	Gm23606	NA
22.9739	2.31214	8.62579	11.9148	9.04064	6.73175	6.43136	4.70267	2.08807	ENSMUSG00000095440	15	ENSMUSG00000095440	Fignl2	protein_coding
0	0	0	0	0	0	0	0	0	ENSMUSG00000095442	12	ENSMUSG00000095442	Ighv1-4	IG_V_gene
0	0	0	0	0	0	0	0	0	ENSMUSG00000095444	12	ENSMUSG00000095444	Ighd2-4	IG_D_gene
0	0	0	0	0	0	0	0	0	ENSMUSG00000095446	17	ENSMUSG00000095446	Gm25730	NA
0	0	0	0	0	0	0	0	0	ENSMUSG00000095447	6	ENSMUSG00000095447	Gm23403	NA
0	0	0	0	0	0	0	0	0	ENSMUSG00000095448	9	ENSMUSG00000095448	Olfr859	protein_coding
0	0	0	0	0	0	0	0	0	ENSMUSG00000095455	4	ENSMUSG00000095455	Mup-ps3	unprocessed_pseudogene
0	0	0	1.08316	0.821876	0.673175	1.83753	0.783779	1.04404	ENSMUSG00000095457	7	ENSMUSG00000095457	Gm8989	unprocessed_pseudogene
0	0	0	0	0	0	0	0	0	ENSMUSG00000095462	Y	ENSMUSG00000095462	Gm21725	protein_coding
0	0	0	0	0	0	0	0	0	ENSMUSG00000095465	3	ENSMUSG00000095465	Gm6214	processed_pseudogene
0	0	2.35249	2.16632	1.64375	1.34635	0.918766	1.56756	4.17615	ENSMUSG00000095466	14	ENSMUSG00000095466	Gm3015	protein_coding
0	0	0	0	0	0	0	0	0	ENSMUSG00000095467	9	ENSMUSG00000095467	Gm22243	NA
0	0	0	0	0	0	0	0	0	ENSMUSG00000095470	12	ENSMUSG00000095470	Gm21863	protein_coding
0	0	0	0	0	0	0	0	0	ENSMUSG00000095476	7	ENSMUSG00000095476	Gm25077	NA
1.43587	0	0.784163	1.08316	2.46563	0.673175	0.918766	2.35134	3.13211	ENSMUSG00000095478	10	ENSMUSG00000095478	Gm9824	processed_pseudogene
0	0	0	0	0	0	0	0	0	ENSMUSG00000095482	18	ENSMUSG00000095482	Gm25739	NA
0	0	0	0	0	0	0	0	0	ENSMUSG00000095483	10	ENSMUSG00000095483	Olfr776	protein_coding
0	0	0	0	0	0	0	0	0	ENSMUSG00000095484	19	ENSMUSG00000095484	Olfr1480	protein_coding
0	0	0	0	0	0	0	0	0	ENSMUSG00000095486	6	ENSMUSG00000095486	Vmn2r22	protein_coding
0	0	0	0	0	0	0	0	0	ENSMUSG00000095487	7	ENSMUSG00000095487	Scgb1b21	transcribed_unprocessed_pseudogene
4.3076	6.93643	0	6.49896	9.04064	5.3854	0	0	10.4404	ENSMUSG00000095490	14	ENSMUSG00000095490	Gm7951	protein_coding
0	0	0	0	0	0	0	0	0	ENSMUSG00000095491	7	ENSMUSG00000095491	Gm24088	NA
0	0	0	0	0	0	0	0	1.04404	ENSMUSG00000095492	X	ENSMUSG00000095492	Gm14361	processed_pseudogene
0	0	0	0	0	0	0	0	0	ENSMUSG00000095495	14	ENSMUSG00000095495	Trav9d-3	TR_V_gene
0	0	0	0	0	0	0	0	0	ENSMUSG00000095497	6	ENSMUSG00000095497	Igkv1-122	IG_V_gene
0	0	0	0	0	0	0	0	0	ENSMUSG00000095498	4	ENSMUSG00000095498	Ifna1	protein_coding
0	0	0	0	0	0	0	0	0	ENSMUSG00000095501	7	ENSMUSG00000095501	Gm22449	NA
0	0	0	0	0	0	0	0	0	ENSMUSG00000095502	5	ENSMUSG00000095502	Gm22450	NA
0	0	0	0	0	0	0	0	0	ENSMUSG00000095503	5	ENSMUSG00000095503	Gm3147	protein_coding
0	0	0	0	0	0	0	0	0	ENSMUSG00000095506	16	ENSMUSG00000095506	Gm22448	NA
0	0	0	0	0	0	0	0	0	ENSMUSG00000095507	8	ENSMUSG00000095507	Gm22447	NA
1.43587	1.15607	0.784163	1.08316	0.821876	0.673175	0.918766	0.783779	1.04404	ENSMUSG00000095508	Y	ENSMUSG00000095508	Gm20812	protein_coding
0	0	0	0	0	0	0	0	0	ENSMUSG00000095511	7	ENSMUSG00000095511	Gm24137	NA
0	2.31214	2.35249	1.08316	0.821876	0.673175	0.918766	0	1.04404	ENSMUSG00000095513	3	ENSMUSG00000095513	Gm24136	NA
0	0	0	0	0	0	0	0	0	ENSMUSG00000095514	13	ENSMUSG00000095514	D13Ertd608e	protein_coding
7.17934	4.62429	0	10.8316	10.6844	6.73175	5.5126	8.62157	0	ENSMUSG00000095518	14	ENSMUSG00000095518	Gm8068	protein_coding
0	0	0	0	0	0	0	0	0	ENSMUSG00000095519	12	ENSMUSG00000095519	Ighv1-66	IG_V_gene
0	0	0	0	0	0	0	0	0	ENSMUSG00000095520	Y	ENSMUSG00000095520	Gm20877	protein_coding
2.87174	0	4.70498	3.24948	1.64375	2.01952	0	3.91889	0	ENSMUSG00000095521	X	ENSMUSG00000095521	Astx5	lncRNA
0	0	0	0	0	0	0	0	0	ENSMUSG00000095522	3	ENSMUSG00000095522	Gm8298	protein_coding
0	0	0	0	0	0	0	0	0	ENSMUSG00000095525	9	ENSMUSG00000095525	Olfr834	protein_coding
0	0	0	0	0	0	0	0	0	ENSMUSG00000095527	9	ENSMUSG00000095527	Olfr888	protein_coding
0	0	0	0	0	0	0	0	0	ENSMUSG00000095529	16	ENSMUSG00000095529	Gm23612	NA
0	0	0	0	0	0	0	0	0	ENSMUSG00000095532	4	ENSMUSG00000095532	Mup-ps13	unprocessed_pseudogene
0	0	0	0	0	0	0	0	1.04404	ENSMUSG00000095534	X	ENSMUSG00000095534	Gm15102	unprocessed_pseudogene
0	0	0	0	0	0	0	0	0	ENSMUSG00000095537	7	ENSMUSG00000095537	Gm25286	NA
0	0	0	0	0	0	0	0	0	ENSMUSG00000095540	17	ENSMUSG00000095540	Esp4	protein_coding
0	0	0	0	0	0	0	0	0	ENSMUSG00000095543	7	ENSMUSG00000095543	Vmn1r148	protein_coding
0	0	0	0	0	0	0	0	0	ENSMUSG00000095544	6	ENSMUSG00000095544	Vmn2r-ps33	unprocessed_pseudogene
1.43587	2.31214	2.35249	1.08316	4.10938	2.6927	2.7563	3.13512	0	ENSMUSG00000095545	2	ENSMUSG00000095545	Zfp969	protein_coding
0	0	0	0	0	0	0	0	0	ENSMUSG00000095549	12	ENSMUSG00000095549	Ighd5-1	IG_D_pseudogene
17.2304	11.5607	14.8991	12.9979	14.7938	12.1171	7.35013	8.62157	9.39633	ENSMUSG00000095550	5	ENSMUSG00000095550	Gm21671	protein_coding
0	5.78036	6.2733	0	0	6.73175	1.83753	7.05401	2.08807	ENSMUSG00000095551	14	ENSMUSG00000095551	Gm7980	protein_coding
0	0	0	0	0	0	0	0	0	ENSMUSG00000095553	Y	ENSMUSG00000095553	Gm21916	lncRNA
0	0	0	0	0	0	0	0	0	ENSMUSG00000095554	12	ENSMUSG00000095554	Ighv1-16	IG_V_gene
1.43587	2.31214	1.56833	2.16632	1.64375	2.01952	1.83753	2.35134	1.04404	ENSMUSG00000095558	X	ENSMUSG00000095558	Btbd35f9	NA
0	0	0	0	0	0	0	0	0	ENSMUSG00000095560	14	ENSMUSG00000095560	Trav14d-2	TR_V_gene
0	0	0	0	0	0	0	0	0	ENSMUSG00000095561	X	ENSMUSG00000095561	Gm8383	processed_pseudogene
1.43587	0	2.35249	4.33264	4.10938	6.05857	0	4.70267	7.30826	ENSMUSG00000095563	X	ENSMUSG00000095563	Astx3	lncRNA
0	0	0	0	0	0	0	0	0	ENSMUSG00000095564	12	ENSMUSG00000095564	Gm20474	transcribed_unprocessed_pseudogene
0	0	0	0	0	0	0	0	0	ENSMUSG00000095565	12	ENSMUSG00000095565	Ighv2-9-1	IG_V_gene
0	0	0	0	0	0	0	0	0	ENSMUSG00000095569	10	ENSMUSG00000095569	Taar7d	protein_coding
0	0	0	0	0	0	0	0	0	ENSMUSG00000095571	12	ENSMUSG00000095571	Ighv5-17	IG_V_gene
0	0	0	0	0	0	0	0	0	ENSMUSG00000095572	14	ENSMUSG00000095572	Trav4n-3	TR_V_gene
0	0	0	0	0	0	0	0	0	ENSMUSG00000095574	6	ENSMUSG00000095574	Trbv12-1	TR_V_gene
0	0	0	0	0	0	0	0	0	ENSMUSG00000095576	1	ENSMUSG00000095576	Fmo6	protein_coding
0	3.46822	1.56833	2.16632	1.64375	2.01952	1.83753	0	7.30826	ENSMUSG00000095578	Y	ENSMUSG00000095578	Gm21760	protein_coding
0	0	0	0	0	0	0	0	0	ENSMUSG00000095581	7	ENSMUSG00000095581	Gm22630	NA
0	0	0	0	0	0	0	0	0	ENSMUSG00000095583	12	ENSMUSG00000095583	Ighv14-2	IG_V_gene
2.87174	0	0	0	0	0.673175	0	0	1.04404	ENSMUSG00000095584	13	ENSMUSG00000095584	Gm22628	NA
0	0	0	0	0	0	0	0	0	ENSMUSG00000095586	2	ENSMUSG00000095586	Olfr1287	protein_coding
0	0	0	0	0	0	0	0	0	ENSMUSG00000095587	7	ENSMUSG00000095587	Gm22629	NA
0	0	0	0	0	0	0	0	0	ENSMUSG00000095589	12	ENSMUSG00000095589	Ighv1-55	IG_V_gene
0	0	0	0	0	0	0	0	0	ENSMUSG00000095591	X	ENSMUSG00000095591	Gm15045	processed_pseudogene
0	0	0	0	0	0	0	0	0	ENSMUSG00000095592	12	ENSMUSG00000095592	Ighd5-7	IG_D_gene
0	0	0	0	0	0	0	0	0	ENSMUSG00000095594	5	ENSMUSG00000095594	Gm24304	NA
0	0	0.784163	11.9148	0	4.71222	0	0	0	ENSMUSG00000095599	X	ENSMUSG00000095599	Gm6215	transcribed_processed_pseudogene
0	0	0	0	0	0	0	0	0	ENSMUSG00000095600	8	ENSMUSG00000095600	Gm9457	processed_pseudogene
0	0	0	0	0	0	0	0	0	ENSMUSG00000095602	Y	ENSMUSG00000095602	Gm21788	NA
0	0	0	0	0	0	0	0	0	ENSMUSG00000095603	17	ENSMUSG00000095603	Olfr106-ps	protein_coding
0	0	0	0	0	0	0	0	0	ENSMUSG00000095604	18	ENSMUSG00000095604	Gm23424	NA
0	0	0	0	0	0	0	0	0	ENSMUSG00000095607	14	ENSMUSG00000095607	Trav5-4	TR_V_gene
0	0	0	0	0	0	0	0	0	ENSMUSG00000095608	10	ENSMUSG00000095608	Olfr247	protein_coding
0	0	0	0	0	0	0	0	0	ENSMUSG00000095609	13	ENSMUSG00000095609	Gm21188	protein_coding
1.43587	0	0	0	0	0	0	0	0	ENSMUSG00000095610	1	ENSMUSG00000095610	Gm26245	NA
0	0	0	0	0	0	0	0	0	ENSMUSG00000095612	12	ENSMUSG00000095612	Ighv5-4	IG_V_gene
0	0	0	0	0	0	0	0	0	ENSMUSG00000095614	18	ENSMUSG00000095614	Gm6291	processed_pseudogene
0	0	0.784163	0	0	0	0	0	0	ENSMUSG00000095619	7	ENSMUSG00000095619	Vmn1r157	protein_coding
0	0	0	0	0	0	0	0	0	ENSMUSG00000095620	16	ENSMUSG00000095620	2010005H15Rik	protein_coding
0	0	0	0	0	0	0	0	0	ENSMUSG00000095624	17	ENSMUSG00000095624	Gm23947	NA
0	0	0	0	0	0	0	0	0	ENSMUSG00000095625	17	ENSMUSG00000095625	Esp24	protein_coding
0	0	0	0	0	0	0	0	0	ENSMUSG00000095626	Y	ENSMUSG00000095626	Gm21572	lncRNA
0	1.15607	0	0	0	0	0	0	0	ENSMUSG00000095627	X	ENSMUSG00000095627	Gm8331	processed_pseudogene
0	0	0	0	0	0	0	0	0	ENSMUSG00000095628	7	ENSMUSG00000095628	Gm24585	NA
0	0	0	1.08316	0	0	0	1.56756	0	ENSMUSG00000095629	7	ENSMUSG00000095629	Vmn1r89	protein_coding
0	0	0	0	0	0	0	0	0	ENSMUSG00000095630	6	ENSMUSG00000095630	Igkv6-23	IG_V_gene
0	0	0	0	0	0	0	0	0	ENSMUSG00000095631	9	ENSMUSG00000095631	n-R5s86	NA
0	0	0	0	0	0	0	0	0	ENSMUSG00000095632	7	ENSMUSG00000095632	Vmn1r175	protein_coding
0	0	0	0	0	0	0	0	0	ENSMUSG00000095633	6	ENSMUSG00000095633	Igkv4-58	IG_V_gene
4.3076	8.0925	3.92081	3.24948	5.75313	6.05857	1.83753	2.35134	9.39633	ENSMUSG00000095634	Y	ENSMUSG00000095634	Gm20816	protein_coding
0	0	0	0	0	0	0	0	0	ENSMUSG00000095636	1	ENSMUSG00000095636	Gm22950	NA
2.87174	1.15607	1.56833	2.16632	1.64375	2.01952	1.83753	3.13512	1.04404	ENSMUSG00000095637	X	ENSMUSG00000095637	Btbd35f25	NA
0	0	0	0	0	0	0	0	0	ENSMUSG00000095638	15	ENSMUSG00000095638	Gm8888	processed_pseudogene
0	0	0	0	0	0	0	0	0	ENSMUSG00000095640	19	ENSMUSG00000095640	Olfr1434	protein_coding
0	0	0	0	0	0	0	0	0	ENSMUSG00000095642	12	ENSMUSG00000095642	Ighv14-3	IG_V_gene
0	0	0	0	0	0	0	0	0	ENSMUSG00000095643	14	ENSMUSG00000095643	Trav13d-3	TR_V_gene
0	0	0	0	0	0	0	0	0	ENSMUSG00000095646	14	ENSMUSG00000095646	Trav10n	TR_V_gene
0	0	0	0	0	0	0	0	0	ENSMUSG00000095647	10	ENSMUSG00000095647	Taar7a	protein_coding
0	0	0	1.08316	0.821876	0.673175	1.83753	0.783779	1.04404	ENSMUSG00000095649	7	ENSMUSG00000095649	Gm8979	unprocessed_pseudogene
2.87174	3.46822	3.92081	3.24948	4.10938	2.6927	0.918766	1.56756	5.22019	ENSMUSG00000095650	Y	ENSMUSG00000095650	Gm20854	protein_coding
0	0	0	0	0	0	0	0	0	ENSMUSG00000095653	13	ENSMUSG00000095653	Gm21818	protein_coding
0	0	0	0	0	0	0	0	0	ENSMUSG00000095654	9	ENSMUSG00000095654	Plscr5	protein_coding
0	0	0	0	0	0	0	0	0	ENSMUSG00000095656	12	ENSMUSG00000095656	Ighd2-8	IG_D_gene
1.43587	0	0	0	0	0	0.918766	0	1.04404	ENSMUSG00000095657	X	ENSMUSG00000095657	Gm15252	processed_pseudogene
0	0	0	0	0	0	0	0	0	ENSMUSG00000095658	17	ENSMUSG00000095658	Vmn2r-ps130	protein_coding
0	2.31214	7.84163	1.08316	0	0.673175	5.5126	0	0	ENSMUSG00000095659	X	ENSMUSG00000095659	Spin2g	protein_coding
0	0	0	0	0	0	0	0	0	ENSMUSG00000095660	7	ENSMUSG00000095660	Gm22274	NA
2.87174	2.31214	1.56833	3.24948	1.64375	3.36587	2.7563	3.91889	1.04404	ENSMUSG00000095661	3	ENSMUSG00000095661	Gm8935	transcribed_processed_pseudogene
0	0	0	0	0	0	0	0	0	ENSMUSG00000095663	15	ENSMUSG00000095663	Gm2310	lncRNA
0	0	0	0	0	0	0	0	0	ENSMUSG00000095664	7	ENSMUSG00000095664	Vmn2r67	protein_coding
0	0	0	0	0	0	0	0	0	ENSMUSG00000095667	9	ENSMUSG00000095667	Olfr854	protein_coding
0	0	0	0	0	0	0	0	0	ENSMUSG00000095668	6	ENSMUSG00000095668	Trbd1	TR_D_gene
1.43587	3.46822	3.13665	2.16632	0	1.34635	5.5126	1.56756	1.04404	ENSMUSG00000095670	6	ENSMUSG00000095670	Vmn1r30	protein_coding
0	0	0	0	0	0	0	0	0	ENSMUSG00000095671	7	ENSMUSG00000095671	Gm25098	NA
0	0	0	0	0	0	0	0	0	ENSMUSG00000095673	10	ENSMUSG00000095673	Gm4308	unprocessed_pseudogene
0	2.31214	0	0	0	0	0	0	0	ENSMUSG00000095674	7	ENSMUSG00000095674	Gm25100	NA
0	0	0	0	0	0	0	0	0	ENSMUSG00000095675	4	ENSMUSG00000095675	Ccl21b	protein_coding
0	0	0.784163	0	0.821876	0	0.918766	0.783779	1.04404	ENSMUSG00000095680	11	ENSMUSG00000095680	Gm12627	unprocessed_pseudogene
21.538	15.0289	25.8774	18.4137	13.15	20.1952	14.7003	23.5134	18.7927	ENSMUSG00000095681	14	ENSMUSG00000095681	Gm8281	protein_coding
0	0	0	0	0	0	0	0	0	ENSMUSG00000095682	6	ENSMUSG00000095682	Igkv3-1	IG_V_gene
0	0	0	0	0	0	0	0.783779	0	ENSMUSG00000095683	7	ENSMUSG00000095683	Gm10662	protein_coding
0	0	0	0	0	0	0	0	0	ENSMUSG00000095684	13	ENSMUSG00000095684	Gm23282	NA
0	0	1.56833	0	0	0	0	0	0	ENSMUSG00000095685	18	ENSMUSG00000095685	Gm23283	NA
0	0	0	0	0	0	0	0	0	ENSMUSG00000095689	14	ENSMUSG00000095689	Trav12d-1	TR_V_gene
7.17934	0	2.35249	0	4.10938	0	1.83753	3.13512	3.13211	ENSMUSG00000095690	19	ENSMUSG00000095690	Rab11b-ps2	processed_pseudogene
0	0	0	0	0	0	0	0	0	ENSMUSG00000095693	Y	ENSMUSG00000095693	Gm21820	protein_coding
0	0	0	0	0	0	0	0	0	ENSMUSG00000095696	10	ENSMUSG00000095696	Olfr786	protein_coding
0	0	0	0	0	0	0	0	0	ENSMUSG00000095697	13	ENSMUSG00000095697	Mir683-1	NA
0	0	0	0	0	0	0	0	0	ENSMUSG00000095700	12	ENSMUSG00000095700	Ighv10-3	IG_V_gene
0	0	0	0	0	0	0	0	0	ENSMUSG00000095702	X	ENSMUSG00000095702	Gm15005	processed_pseudogene
0	0	0	0	0	0	0	0	0	ENSMUSG00000095703	8	ENSMUSG00000095703	Gm24829	NA
0	1.15607	0	0	0	0.673175	0	0.783779	0	ENSMUSG00000095704	15	ENSMUSG00000095704	Gm8221	unprocessed_pseudogene
0	0	0	0	0	0	0	0	0	ENSMUSG00000095705	Y	ENSMUSG00000095705	Gm24828	NA
0	0	1.56833	0	0	0	0	0	0	ENSMUSG00000095706	16	ENSMUSG00000095706	Olfr209	protein_coding
0	2.31214	0	3.24948	0	0	0	2.35134	0	ENSMUSG00000095711	14	ENSMUSG00000095711	Trav14-2	TR_V_gene
0	0	0	0	0	0	0	0	0	ENSMUSG00000095713	7	ENSMUSG00000095713	Gm26466	NA
0	0	0	0	0	0	0	0	0	ENSMUSG00000095714	7	ENSMUSG00000095714	Gm26467	NA
8.61521	6.93643	5.48914	8.66528	7.39688	6.05857	5.5126	7.05401	13.5725	ENSMUSG00000095716	X	ENSMUSG00000095716	Btbd35f10	protein_coding
1.43587	0	0	1.08316	0	1.34635	0	0	1.04404	ENSMUSG00000095718	5	ENSMUSG00000095718	Gm6502	protein_coding
0	0	0	0	0	0	0	0	0	ENSMUSG00000095720	17	ENSMUSG00000095720	Gm1604b	NA
0	0	0	0	0	0	0	0	0	ENSMUSG00000095722	6	ENSMUSG00000095722	Gm23648	NA
0	0	0	0	0	0	0	0	0	ENSMUSG00000095724	12	ENSMUSG00000095724	Gm21319	protein_coding
0	0	0	0	0	0	0	0	0	ENSMUSG00000095725	Y	ENSMUSG00000095725	Gm21801	lncRNA
0	0	0	0	0	0	0	0	0	ENSMUSG00000095727	8	ENSMUSG00000095727	Gm23646	NA
0	0	0	0	0	0	0	0	0	ENSMUSG00000095729	17	ENSMUSG00000095729	Gm23649	NA
0	0	0	0	0	0	0	0	0	ENSMUSG00000095732	6	ENSMUSG00000095732	Gm25311	NA
0	0	0	0	0	0	0	0	0	ENSMUSG00000095736	14	ENSMUSG00000095736	Trav7n-4	TR_V_gene
0	0	0	0	0	0	0	0	0	ENSMUSG00000095737	6	ENSMUSG00000095737	Igkv11-125	IG_V_gene
0	0	0	0	0	0	0	0	0	ENSMUSG00000095739	7	ENSMUSG00000095739	Gm25314	NA
0	3.46822	8.62579	8.66528	4.93126	0	12.8627	7.83779	5.22019	ENSMUSG00000095741	X	ENSMUSG00000095741	Rhox2f	protein_coding
2.87174	1.15607	0	2.16632	0	3.36587	0	6.27023	4.17615	ENSMUSG00000095743	14	ENSMUSG00000095743	Gm17654	protein_coding
0	0	0	0	0	0	0	0	0	ENSMUSG00000095744	13	ENSMUSG00000095744	Gm22476	NA
0	0	0	0	0	0	0	0	0	ENSMUSG00000095745	7	ENSMUSG00000095745	Gm4133	protein_coding
0	0	0	0	0	0	0	0	0	ENSMUSG00000095753	6	ENSMUSG00000095753	Igkv4-53	IG_V_gene
0	0	3.13665	2.16632	4.10938	1.34635	0	4.70267	0	ENSMUSG00000095754	X	ENSMUSG00000095754	Spin2f	protein_coding
0	0	0	0	0	0	0	0	0	ENSMUSG00000095756	14	ENSMUSG00000095756	Trav6d-7	TR_V_gene
0	0	0	0	0	0	0	0	0	ENSMUSG00000095757	1	ENSMUSG00000095757	Gm24180	NA
0	0	0	0	0	2.6927	0	0	0	ENSMUSG00000095758	7	ENSMUSG00000095758	Vmn1r128	protein_coding
0	0	0	0	0	0	0	0	0	ENSMUSG00000095759	Y	ENSMUSG00000095759	Gm21828	protein_coding
0	0	0	0	0	0	0	0	0	ENSMUSG00000095761	12	ENSMUSG00000095761	Ighv1-20	IG_V_gene
0	0	0	0	0	0	0	0	0	ENSMUSG00000095764	7	ENSMUSG00000095764	Gm25840	NA
0	0	3.92081	0	0	0	0	0.783779	0	ENSMUSG00000095765	14	ENSMUSG00000095765	Olfr741	protein_coding
0	0	0.784163	0	1.64375	1.34635	1.83753	1.56756	0	ENSMUSG00000095766	8	ENSMUSG00000095766	Gm21182	processed_pseudogene
0	0	0	0	0	0	0	0	0	ENSMUSG00000095768	7	ENSMUSG00000095768	Vmn1r111	protein_coding
0	0	0	0	0	0	0	0	0	ENSMUSG00000095769	Y	ENSMUSG00000095769	Gm21891	protein_coding
4.3076	2.31214	6.2733	2.16632	2.46563	2.6927	2.7563	3.13512	6.26422	ENSMUSG00000095770	X	ENSMUSG00000095770	Gm21637	protein_coding
0	0	0	0	0	0	0	0	0	ENSMUSG00000095771	6	ENSMUSG00000095771	Igkv14-111	IG_V_gene
0	0	0	0	0	0	0	0	0	ENSMUSG00000095773	7	ENSMUSG00000095773	Vmn2r38	protein_coding
0	0	0	0	0	0	0	0	0	ENSMUSG00000095774	9	ENSMUSG00000095774	Olfr970	protein_coding
0	0	0	0	0	0	0	0	0	ENSMUSG00000095776	12	ENSMUSG00000095776	Gm23018	NA
0	0	0	0	0	0	0	0	0	ENSMUSG00000095778	18	ENSMUSG00000095778	Gm23016	NA
0	0	0	0	0	0	0	0	0	ENSMUSG00000095782	X	ENSMUSG00000095782	Mir465c-1	NA
2.87174	3.46822	0.784163	2.16632	3.2875	2.6927	1.83753	1.56756	5.22019	ENSMUSG00000095785	Y	ENSMUSG00000095785	Gm20924	protein_coding
1.43587	1.15607	0.784163	1.08316	0.821876	1.34635	0.918766	1.56756	1.04404	ENSMUSG00000095791	16	ENSMUSG00000095791	Gm26295	NA
0	0	0	0	0	0	0	0	0	ENSMUSG00000095792	15	ENSMUSG00000095792	Gm26296	NA
0	0	0	0	4.93126	5.3854	0	1.56756	0	ENSMUSG00000095793	Y	ENSMUSG00000095793	Gm20855	protein_coding
0	0	0	0	0	0	0	0	0	ENSMUSG00000095794	6	ENSMUSG00000095794	Igkv6-17	IG_V_gene
0	0	0	0	0	0	0	0	0	ENSMUSG00000095796	16	ENSMUSG00000095796	Gm26297	NA
1.43587	0	0	0	0	0	0	0	0	ENSMUSG00000095798	9	ENSMUSG00000095798	Gm26298	NA
0	0	0.784163	1.08316	0	0	0	0	2.08807	ENSMUSG00000095799	12	ENSMUSG00000095799	Gm8332	protein_coding
0	0	0	0	0	0	0	0	0	ENSMUSG00000095804	10	ENSMUSG00000095804	Olfr824	protein_coding
0	0	0	0	0	0	0	0	0	ENSMUSG00000095806	7	ENSMUSG00000095806	Gm5728	protein_coding
5.74347	4.62429	3.92081	4.33264	3.2875	3.36587	3.67506	3.13512	9.39633	ENSMUSG00000095807	Y	ENSMUSG00000095807	Gm21405	unprocessed_pseudogene
0	0	0	0	0	0	0	0	0	ENSMUSG00000095809	2	ENSMUSG00000095809	Olfr1290	protein_coding
0	1.15607	0	1.08316	0.821876	1.34635	0.918766	0	1.04404	ENSMUSG00000095812	15	ENSMUSG00000095812	Gm5473	processed_pseudogene
0	0	0	0	0	0	0	0	0	ENSMUSG00000095813	8	ENSMUSG00000095813	Defa-ps1	unprocessed_pseudogene
5.74347	4.62429	3.92081	6.49896	4.10938	4.71222	8.2689	5.48645	10.4404	ENSMUSG00000095814	X	ENSMUSG00000095814	Btbd35f7	protein_coding
0	0	0	0	0	0	0	0	0	ENSMUSG00000095816	7	ENSMUSG00000095816	Vmn1r-ps70	unprocessed_pseudogene
0	0	0	0	0	0	0	0	0	ENSMUSG00000095818	X	ENSMUSG00000095818	Gm24954	NA
1.43587	1.15607	0.784163	0	0.821876	0.673175	0.918766	0.783779	2.08807	ENSMUSG00000095820	X	ENSMUSG00000095820	Gm15098	unprocessed_pseudogene
0	0	0	0	0	0	0	0	0	ENSMUSG00000095821	13	ENSMUSG00000095821	Tcstv3	protein_coding
0	0	0	0	0	0	0	0	0	ENSMUSG00000095822	3	ENSMUSG00000095822	Gm9117	protein_coding
1.43587	1.15607	1.56833	1.08316	0.821876	0.673175	1.83753	3.13512	1.04404	ENSMUSG00000095824	2	ENSMUSG00000095824	Gm13697	protein_coding
0	0	0	0	0	1.34635	0	0.783779	0	ENSMUSG00000095825	13	ENSMUSG00000095825	Gm25448	NA
0	0	0	0	0	0	0	0	0	ENSMUSG00000095826	10	ENSMUSG00000095826	Gm9002	processed_pseudogene
0	0	0	0	0	0	0	0	0	ENSMUSG00000095827	3	ENSMUSG00000095827	Gm5283	processed_pseudogene
0	0	0	0	0	0	0	0	0	ENSMUSG00000095828	7	ENSMUSG00000095828	Gm25449	NA
0	0	0	0	0	0	0	0	0	ENSMUSG00000095831	6	ENSMUSG00000095831	Olfr453	protein_coding
0	0	0	0	0	0	0	0	0	ENSMUSG00000095834	16	ENSMUSG00000095834	Tdgf1-ps1	processed_pseudogene
0	0	3.13665	0	0	1.34635	0	0	1.04404	ENSMUSG00000095836	3	ENSMUSG00000095836	Gm21960	processed_pseudogene
0	0	0	0	0	0	0	0	0	ENSMUSG00000095837	7	ENSMUSG00000095837	Gm4141	protein_coding
1.43587	0	0	0	0	1.34635	0	0	0	ENSMUSG00000095839	9	ENSMUSG00000095839	Olfr965	protein_coding
0	0	0	0	0	0	0	0	0	ENSMUSG00000095841	1	ENSMUSG00000095841	Gm8532	processed_pseudogene
0	0	0	0	0	1.34635	0	0	0	ENSMUSG00000095845	8	ENSMUSG00000095845	Gm5741	protein_coding
0	0	0	0	0	0	0	0	0	ENSMUSG00000095846	12	ENSMUSG00000095846	Gm2001	NA
1.43587	2.31214	3.13665	3.24948	4.93126	4.03905	4.59383	6.27023	3.13211	ENSMUSG00000095847	13	ENSMUSG00000095847	Gm5451	processed_pseudogene
0	0	0	0	0	0	0	0	0	ENSMUSG00000095849	13	ENSMUSG00000095849	Gm24300	NA
0	0	0	0	0	0	0	0	0	ENSMUSG00000095850	X	ENSMUSG00000095850	Gm17361	NA
0	0	0	0	0	0	0	0	0	ENSMUSG00000095851	16	ENSMUSG00000095851	Gm22617	NA
0	0	0	0	0	0	0	0	0	ENSMUSG00000095853	1	ENSMUSG00000095853	Gm22616	NA
0	0	0	0	0	0	0	0	0	ENSMUSG00000095854	14	ENSMUSG00000095854	Trav14d-1	TR_V_gene
0	0	0.784163	0	0	1.34635	0	0	0	ENSMUSG00000095857	5	ENSMUSG00000095857	Gm22618	NA
0	0	0	0	0	0	0	0	0	ENSMUSG00000095858	17	ENSMUSG00000095858	Olfr104-ps	protein_coding
0	0	0	0	0	0	0	0	0	ENSMUSG00000095859	12	ENSMUSG00000095859	Ighv1-43	IG_V_gene
0	0	0	0	0	0	0	0	0	ENSMUSG00000095860	Y	ENSMUSG00000095860	Gm21775	NA
0	0	0	0	0	0	0	0	0	ENSMUSG00000095862	14	ENSMUSG00000095862	Trav6-6	TR_V_gene
0	0	0	0	0	0	0	0	0	ENSMUSG00000095863	12	ENSMUSG00000095863	Ighv1-67	IG_V_gene
0	0	0	0	0	0	0	0	0	ENSMUSG00000095864	7	ENSMUSG00000095864	Vmn1r77	protein_coding
0	0	0	0	0	0	0	0	0	ENSMUSG00000095866	12	ENSMUSG00000095866	Ighv2-4	IG_V_gene
1.43587	1.15607	0.784163	1.08316	1.64375	0.673175	0.918766	1.56756	1.04404	ENSMUSG00000095867	Y	ENSMUSG00000095867	Gm20917	protein_coding
0	0	0	0	0	0	0	0	0	ENSMUSG00000095870	3	ENSMUSG00000095870	Lce1k	protein_coding
0	0	0	0	0	0	0	0	0	ENSMUSG00000095873	14	ENSMUSG00000095873	Ang-ps3	unprocessed_pseudogene
0	0	0	0	0	0	0	0	0	ENSMUSG00000095874	15	ENSMUSG00000095874	Gm9630	processed_pseudogene
0	0	0	0	0	0	0	0	0	ENSMUSG00000095876	13	ENSMUSG00000095876	Gm25933	NA
0	0	0	0	0	0	0	0	0	ENSMUSG00000095878	4	ENSMUSG00000095878	Gm23045	NA
0	0	0	0	0	0	0	0	0	ENSMUSG00000095879	Y	ENSMUSG00000095879	Gm21764	protein_coding
0	0	0	0	0	0	0	0	0	ENSMUSG00000095880	17	ENSMUSG00000095880	Gm26429	NA
0	0	0	0	0	0	0	0	0	ENSMUSG00000095883	18	ENSMUSG00000095883	Gm26430	NA
0	0	0	0	0	0	0	0	0	ENSMUSG00000095885	7	ENSMUSG00000095885	Gm26432	NA
0	0	0	0	0	0	0	0	0	ENSMUSG00000095886	17	ENSMUSG00000095886	Esp38	protein_coding
0	0	0	0	0	0	0	0	0	ENSMUSG00000095889	12	ENSMUSG00000095889	Ighv1-58	IG_V_gene
0	0	0	0	0	0	0	0	0	ENSMUSG00000095893	9	ENSMUSG00000095893	Olfr884	protein_coding
0	0	0	1.08316	0.821876	0.673175	0	0	1.04404	ENSMUSG00000095894	16	ENSMUSG00000095894	Gm24795	NA
0	0	0	0	0	0.673175	0	0	0	ENSMUSG00000095895	13	ENSMUSG00000095895	Gm21963	processed_pseudogene
0	0	0	0	0	0	0	0	0	ENSMUSG00000095896	4	ENSMUSG00000095896	Ifna14	protein_coding
0	0	0	0	0	0	0	0	0	ENSMUSG00000095897	12	ENSMUSG00000095897	Ighd2-5	IG_D_gene
0	0	0	0	0	0	0	0	0	ENSMUSG00000095898	4	ENSMUSG00000095898	Gm24796	NA
1.43587	2.31214	1.56833	1.08316	0	1.34635	1.83753	2.35134	2.08807	ENSMUSG00000095899	X	ENSMUSG00000095899	Gm2318	unprocessed_pseudogene
0	0	0	0	0	0	0	0	0	ENSMUSG00000095901	7	ENSMUSG00000095901	Olfr538	protein_coding
0	0	0	0	0	0	0	0	0	ENSMUSG00000095902	7	ENSMUSG00000095902	Vmn1r88	NA
0	0	0	0	0	0	0	0	0	ENSMUSG00000095903	9	ENSMUSG00000095903	Olfr968	protein_coding
0	0	0	0	0.821876	0.673175	1.83753	0	0	ENSMUSG00000095905	13	ENSMUSG00000095905	Gm19961	processed_pseudogene
0	0	0	0	0	2.01952	1.83753	0	0	ENSMUSG00000095906	X	ENSMUSG00000095906	Gm7421	unprocessed_pseudogene
1.43587	1.15607	2.35249	2.16632	0.821876	0.673175	0.918766	2.35134	4.17615	ENSMUSG00000095907	X	ENSMUSG00000095907	Gm14333	processed_pseudogene
0	0	0.784163	2.16632	0	11.444	0	3.13512	7.30826	ENSMUSG00000095909	13	ENSMUSG00000095909	Gm10324	protein_coding
0	0	0	0	0	0	0	0	0	ENSMUSG00000095910	7	ENSMUSG00000095910	Olfr469	protein_coding
0	0	0	0	0	0	0	0	0	ENSMUSG00000095911	7	ENSMUSG00000095911	Gm24528	NA
0	0	0	0	0	0	0	0	0	ENSMUSG00000095914	7	ENSMUSG00000095914	Vmn2r48	protein_coding
0	0	0	0	0	0	0	0	0	ENSMUSG00000095916	13	ENSMUSG00000095916	Vmn1r191	protein_coding
0	0	0	0	0	0	0	0	0	ENSMUSG00000095917	14	ENSMUSG00000095917	Olfr740	protein_coding
0	0	0	0	0	0	0	0	0	ENSMUSG00000095920	17	ENSMUSG00000095920	Gm6686	processed_pseudogene
0	0	0	0	0	0	0	0	0	ENSMUSG00000095922	7	ENSMUSG00000095922	Obox4-ps21	unprocessed_pseudogene
0	0	0	0	0	0	0	0	0	ENSMUSG00000095923	12	ENSMUSG00000095923	Ighv1-37	IG_V_gene
0	0	0	0	0	0	0	0	0	ENSMUSG00000095924	7	ENSMUSG00000095924	Gm24040	NA
0	0	0	0	0	0	0	0	0	ENSMUSG00000095925	8	ENSMUSG00000095925	Defa-ps17	unprocessed_pseudogene
0	0	0	0	0	0	0	0	0	ENSMUSG00000095926	16	ENSMUSG00000095926	Gm24039	NA
0	0	0	0	0	0	0	0	0	ENSMUSG00000095927	Y	ENSMUSG00000095927	Gm21822	protein_coding
0	0	0.784163	0	1.64375	0	0	0	0	ENSMUSG00000095928	16	ENSMUSG00000095928	Olfr204	protein_coding
0	0	0	0	0	0	0	0	0	ENSMUSG00000095929	7	ENSMUSG00000095929	Olfr487	protein_coding
0	0	0	0	0	0	0	0	0	ENSMUSG00000095931	7	ENSMUSG00000095931	Vmn1r159	protein_coding
0	0	0	0	0	0	0	0	0	ENSMUSG00000095932	6	ENSMUSG00000095932	Vmn1r49	protein_coding
1.43587	2.31214	0.784163	1.08316	0	0	0	0.783779	1.04404	ENSMUSG00000095933	13	ENSMUSG00000095933	Gm25700	NA
2.87174	1.15607	0.784163	2.16632	1.64375	4.71222	6.43136	3.13512	3.13211	ENSMUSG00000095934	X	ENSMUSG00000095934	Btbd35f13	protein_coding
0	0	0	0	0	0	0	0	0	ENSMUSG00000095935	4	ENSMUSG00000095935	Gm11238	protein_coding
0	0	0	0	0	0	0	0	0	ENSMUSG00000095936	7	ENSMUSG00000095936	Zscan4e	protein_coding
1.43587	2.31214	1.56833	1.08316	1.64375	1.34635	0.918766	1.56756	6.26422	ENSMUSG00000095937	4	ENSMUSG00000095937	Gm12671	processed_pseudogene
0	0	0	0	0	0	0	0	0	ENSMUSG00000095939	15	ENSMUSG00000095939	Gm25702	NA
1.43587	1.15607	0.784163	4.33264	0.821876	1.34635	2.7563	0.783779	3.13211	ENSMUSG00000095940	13	ENSMUSG00000095940	Gm16416	processed_pseudogene
0	0	0	0	0	0	0	0	0	ENSMUSG00000095944	1	ENSMUSG00000095944	n-R5s210	NA
0	0	0	0	0	0	0	0	0	ENSMUSG00000095945	7	ENSMUSG00000095945	Gm25194	NA
0	0	0	0	0	0	0	0	0	ENSMUSG00000095946	7	ENSMUSG00000095946	Gm25196	NA
0	0	0	0	0	0	0	0	0	ENSMUSG00000095951	2	ENSMUSG00000095951	Gm23963	NA
0	0	0	0	0	0	0	0	0	ENSMUSG00000095952	7	ENSMUSG00000095952	Obox4-ps12	unprocessed_pseudogene
0	0	0	0	0	0	0	0	0	ENSMUSG00000095953	12	ENSMUSG00000095953	6030469F06Rik	lncRNA
0	2.31214	1.56833	0	0.821876	0.673175	0.918766	0.783779	1.04404	ENSMUSG00000095954	5	ENSMUSG00000095954	Gm3183	protein_coding
0	0	0	0	0	0	0	0	0	ENSMUSG00000095957	9	ENSMUSG00000095957	Olfr832	protein_coding
0	0	0	0	0	0	0	0	0	ENSMUSG00000095958	14	ENSMUSG00000095958	Trav12-3	TR_V_gene
0	0	0	0	0	0	0	0	0	ENSMUSG00000095959	14	ENSMUSG00000095959	Gm10845	lncRNA
0	0	0.784163	0	0	2.01952	0.918766	0	0	ENSMUSG00000095960	4	ENSMUSG00000095960	Gm13120	processed_pseudogene
0	0	0	0	0	0	0	0	0	ENSMUSG00000095961	17	ENSMUSG00000095961	Vmn2r102	protein_coding
0	0	0	0	0	0	0	0	0	ENSMUSG00000095962	7	ENSMUSG00000095962	Vmn1r137	protein_coding
2.87174	1.15607	1.56833	1.08316	2.46563	1.34635	0.918766	3.13512	9.39633	ENSMUSG00000095963	17	ENSMUSG00000095963	Gm7742	processed_pseudogene
0	0	2.35249	0	2.46563	4.03905	0	3.13512	0	ENSMUSG00000095964	X	ENSMUSG00000095964	Gm6221	unprocessed_pseudogene
0	0	0	0	0	0	0	0.783779	0	ENSMUSG00000095965	X	ENSMUSG00000095965	Gm17693	NA
0	0	0	0	0	0	0	0	0	ENSMUSG00000095968	Y	ENSMUSG00000095968	Gm21842	lncRNA
0	0	0	0	0	0	0	0	0	ENSMUSG00000095971	4	ENSMUSG00000095971	Gm26436	snoRNA
0	0	0	0	0	0	0	0	0	ENSMUSG00000095973	7	ENSMUSG00000095973	Vmn1r116	protein_coding
0	0	0	0	0	0	0	0	0	ENSMUSG00000095974	7	ENSMUSG00000095974	Obox4-ps13	unprocessed_pseudogene
0	0	0	1.08316	1.64375	0	0	0	0	ENSMUSG00000095975	14	ENSMUSG00000095975	Cphx1	protein_coding
0	0	0	0	0	0	0	0.783779	0	ENSMUSG00000095976	7	ENSMUSG00000095976	Gm5891	protein_coding
0	0	0	0	0	0	0	0	0	ENSMUSG00000095978	4	ENSMUSG00000095978	Mup-ps11	unprocessed_pseudogene
0	0	0	0	0	0	0	0	0	ENSMUSG00000095981	12	ENSMUSG00000095981	Ighv10-1	IG_V_gene
0	0	0	0	0	0	0	0	0	ENSMUSG00000095982	4	ENSMUSG00000095982	Vmn1r3	NA
0	0	0	0	0	0	0	0	0	ENSMUSG00000095984	7	ENSMUSG00000095984	Gm4201	protein_coding
0	0	0	0	0	0	0	0	0	ENSMUSG00000095985	Y	ENSMUSG00000095985	Gm23052	NA
0	0	0.784163	0	0	2.01952	0.918766	0	0	ENSMUSG00000095987	4	ENSMUSG00000095987	Gm13104	processed_pseudogene
0	0	0	0	0	0	0	0	0	ENSMUSG00000095988	X	ENSMUSG00000095988	Gm15042	processed_pseudogene
0	0	0	0	0.821876	0	0	0	0	ENSMUSG00000095991	14	ENSMUSG00000095991	Gm17048	processed_pseudogene
0	0	0	0	0	0	0	0	0	ENSMUSG00000095992	16	ENSMUSG00000095992	Krtap22-2	protein_coding
0	0	0	0	0	0	0	0	2.08807	ENSMUSG00000095993	19	ENSMUSG00000095993	Gm21060	protein_coding
0	0	0	0	0	0	0	0	1.04404	ENSMUSG00000095994	X	ENSMUSG00000095994	Gm15084	unprocessed_pseudogene
0	2.31214	0.784163	0	0.821876	0.673175	0	0.783779	1.04404	ENSMUSG00000095996	5	ENSMUSG00000095996	Gm16513	protein_coding
0	0	0	0	0	0	0	0	0	ENSMUSG00000095997	7	ENSMUSG00000095997	Gm24702	NA
0	0	0	0	0	0	0	0	0	ENSMUSG00000095998	7	ENSMUSG00000095998	Gm24701	NA
0	0	0	0	0	0	0	0.783779	0	ENSMUSG00000096000	10	ENSMUSG00000096000	Olfr773	protein_coding
0	0	0	0	0	0	0	3.13512	0	ENSMUSG00000096002	7	ENSMUSG00000096002	Vmn2r53	protein_coding
10.0511	10.4046	25.0932	12.9979	14.7938	18.8489	13.7815	18.0269	17.7486	ENSMUSG00000096003	14	ENSMUSG00000096003	Gm3500	protein_coding
0	0	0	0	0	0	0	0	0	ENSMUSG00000096009	17	ENSMUSG00000096009	Olfr134	protein_coding
4.3076	3.46822	10.1941	3.24948	8.21876	6.05857	14.7003	10.1891	12.5284	ENSMUSG00000096010	6	ENSMUSG00000096010	Hist4h4	protein_coding
0	0	0	0	0	0	0	0	0	ENSMUSG00000096011	4	ENSMUSG00000096011	Ifna15	protein_coding
0	0	0	0	0	0	0	0	0	ENSMUSG00000096020	12	ENSMUSG00000096020	Ighv1-75	IG_V_gene
0	0	0	0	0	0	0	0	0	ENSMUSG00000096021	13	ENSMUSG00000096021	Gm25985	NA
0	0	0	0	0	0	0	0	0	ENSMUSG00000096022	17	ENSMUSG00000096022	Gm23421	NA
21.538	18.4972	25.0932	11.9148	13.9719	28.2733	19.2941	24.2971	30.2771	ENSMUSG00000096023	14	ENSMUSG00000096023	Gm3542	protein_coding
0	0	0	0	0	0	0	0	0	ENSMUSG00000096028	7	ENSMUSG00000096028	Gm25984	NA
0	0	0	0	0	1.34635	0	0	0	ENSMUSG00000096029	7	ENSMUSG00000096029	Olfr679	protein_coding
0	0	0	0	0	0	0	0	0	ENSMUSG00000096031	1	ENSMUSG00000096031	Gm23189	NA
0	0	0	0	0	0	0.918766	0	0	ENSMUSG00000096033	7	ENSMUSG00000096033	Gm5899	processed_pseudogene
0	0	0	0	0	0	0	0	0	ENSMUSG00000096038	14	ENSMUSG00000096038	Trav13n-3	TR_V_gene
0	0	0	0	0	0	0	0	0	ENSMUSG00000096041	7	ENSMUSG00000096041	Gm22511	NA
0	0	0	0	0	0	0	0	0	ENSMUSG00000096042	4	ENSMUSG00000096042	Vmn2r125	unprocessed_pseudogene
0	0	0.784163	0	0	0.673175	1.83753	0.783779	0	ENSMUSG00000096043	16	ENSMUSG00000096043	Gm24968	NA
0	0	0.784163	0	0.821876	0.673175	0.918766	1.56756	1.04404	ENSMUSG00000096044	5	ENSMUSG00000096044	Gm16427	protein_coding
0	0	0	0	0	0	0	0	0	ENSMUSG00000096046	7	ENSMUSG00000096046	Gm24969	NA
0	0	0	0	0	0	0	0	0	ENSMUSG00000096047	1	ENSMUSG00000096047	n-R5s211	NA
0	0	0	0	0	0	0	0	0	ENSMUSG00000096048	7	ENSMUSG00000096048	Gm22510	NA
2.87174	2.31214	2.35249	1.08316	2.46563	2.6927	1.83753	3.91889	5.22019	ENSMUSG00000096049	12	ENSMUSG00000096049	Gm2075	protein_coding
24.4097	46.2429	66.6538	34.6611	41.0938	24.9075	55.126	72.1077	33.4092	ENSMUSG00000096054	10	ENSMUSG00000096054	Syne1	protein_coding
0	0	0	0	0	0	0	0	0	ENSMUSG00000096055	14	ENSMUSG00000096055	Trav12n-1	TR_V_gene
0	0	0	0	0	0	0	0	0	ENSMUSG00000096066	5	ENSMUSG00000096066	Gm10424	protein_coding
0	0	0	0	0	0	0	0	0	ENSMUSG00000096067	7	ENSMUSG00000096067	Gm23682	NA
0	0	0	0	0	0	0	0	0	ENSMUSG00000096068	7	ENSMUSG00000096068	Olfr486	protein_coding
0	0	0	0	0	0	0	0	0	ENSMUSG00000096069	7	ENSMUSG00000096069	Olfr61	protein_coding
0	0	0	0	0	0	0	0	0	ENSMUSG00000096071	7	ENSMUSG00000096071	Vmn1r143	protein_coding
2.87174	3.46822	3.13665	1.08316	2.46563	2.01952	2.7563	7.05401	1.04404	ENSMUSG00000096072	X	ENSMUSG00000096072	Gm8914	protein_coding
0	0	0	0	0	0	0	0	0	ENSMUSG00000096073	7	ENSMUSG00000096073	Vmn1r166	protein_coding
0	0	0	0	0	0	0	0	0	ENSMUSG00000096074	12	ENSMUSG00000096074	Ighv1-72	IG_V_gene
0	0	0	0	0	0	0	0	0	ENSMUSG00000096076	7	ENSMUSG00000096076	Gm23962	NA
0	0	0	0	0	0	0	0	0	ENSMUSG00000096078	12	ENSMUSG00000096078	Ighv1-62-2	IG_V_gene
0	0	0	0	0	0	0	0	0	ENSMUSG00000096079	6	ENSMUSG00000096079	Gm23961	NA
0	0	0	0	0	0	0	0	0	ENSMUSG00000096080	10	ENSMUSG00000096080	Gm24710	NA
0	0	0	0	0	0	0	0	0	ENSMUSG00000096081	14	ENSMUSG00000096081	Gm21991	unprocessed_pseudogene
0	0	0	0	0	0	0	0	0	ENSMUSG00000096084	2	ENSMUSG00000096084	Gm21850	unprocessed_pseudogene
0	0	0	0	0	0	0	0.783779	0	ENSMUSG00000096086	6	ENSMUSG00000096086	Gm4761	processed_pseudogene
0	0	0	0	0	0	0	0	0	ENSMUSG00000096087	6	ENSMUSG00000096087	Gm24709	NA
1.43587	1.15607	0.784163	1.08316	0.821876	0	0.918766	0.783779	1.04404	ENSMUSG00000096088	11	ENSMUSG00000096088	Gm12614	unprocessed_pseudogene
0	0	0	0	0	0	0	0	0	ENSMUSG00000096090	7	ENSMUSG00000096090	Gm26334	NA
0	0	0	0	0	0	0	0	0	ENSMUSG00000096091	5	ENSMUSG00000096091	Gm26335	NA
0	0	0	0	0	0	0	0	0	ENSMUSG00000096096	14	ENSMUSG00000096096	Trav4-4-dv10	TR_V_gene
0	0	0	0	0	0	0	0	0	ENSMUSG00000096099	13	ENSMUSG00000096099	Vmn1r220	protein_coding
0	0	0	0	0	0	0	0	0	ENSMUSG00000096102	7	ENSMUSG00000096102	Gm9167	processed_pseudogene
0	0	0.784163	1.08316	1.64375	1.34635	0.918766	0.783779	1.04404	ENSMUSG00000096105	4	ENSMUSG00000096105	Bhmt-ps1	processed_pseudogene
0	0	0	0	0	0	0	0	0	ENSMUSG00000096106	14	ENSMUSG00000096106	Trav5d-4	TR_V_gene
4.3076	0	3.92081	2.16632	1.64375	0	1.83753	1.56756	2.08807	ENSMUSG00000096107	13	ENSMUSG00000096107	Gm16505	transcribed_unprocessed_pseudogene
0	0	0	0	0	0	0	0	0	ENSMUSG00000096109	9	ENSMUSG00000096109	Olfr1537	protein_coding
0	0	0	0	0	0	0	0	0	ENSMUSG00000096114	9	ENSMUSG00000096114	Gm26272	NA
0	0	0	0	0	0	0	0	0	ENSMUSG00000096117	1	ENSMUSG00000096117	Gm26271	NA
0	0	2.35249	4.33264	3.2875	4.03905	0	4.70267	0	ENSMUSG00000096119	X	ENSMUSG00000096119	Gm6228	transcribed_unprocessed_pseudogene
0	0	0	0	0	0	0	0	0	ENSMUSG00000096120	Y	ENSMUSG00000096120	Gm21800	protein_coding
10.0511	6.93643	4.70498	7.58212	12.3281	8.75127	3.67506	9.40535	13.5725	ENSMUSG00000096122	Y	ENSMUSG00000096122	Gm21943	protein_coding
0	0	0	0	0	0	0	0	0	ENSMUSG00000096126	1	ENSMUSG00000096126	Gm22307	NA
0	0	0	0	0	0	0	0	0	ENSMUSG00000096129	14	ENSMUSG00000096129	Trav12d-2	TR_V_gene
0	1.15607	0	0	0	0.673175	0.918766	1.56756	0	ENSMUSG00000096133	3	ENSMUSG00000096133	Gm25145	NA
1.43587	3.46822	1.56833	1.08316	1.64375	2.01952	1.83753	1.56756	2.08807	ENSMUSG00000096135	X	ENSMUSG00000096135	Rps12-ps18	processed_pseudogene
0	0	0	0	0	0	0	0	0	ENSMUSG00000096136	7	ENSMUSG00000096136	Gm25146	NA
0	0	0	0	0	0	0	0	0	ENSMUSG00000096138	14	ENSMUSG00000096138	Trav7-6	TR_V_gene
0	0	0	0	0	0	0	0	0	ENSMUSG00000096139	5	ENSMUSG00000096139	Gm7978	protein_coding
8.61521	0	0	0	0	0	2.7563	0	0	ENSMUSG00000096140	17	ENSMUSG00000096140	Ankrd66	protein_coding
0	0	0	0	0	0	0	0	0	ENSMUSG00000096144	14	ENSMUSG00000096144	B020004C17Rik	lncRNA
5.74347	11.5607	2.35249	7.58212	0	8.75127	3.67506	10.9729	2.08807	ENSMUSG00000096146	7	ENSMUSG00000096146	Kcnj11	protein_coding
0	0	0	0	0	0	0	0	0	ENSMUSG00000096147	6	ENSMUSG00000096147	Gm25818	NA
0	0	0	0	0	0	0	0	0	ENSMUSG00000096149	14	ENSMUSG00000096149	Trav6-5	TR_V_gene
0	0	0	0	0	0	0	0	0	ENSMUSG00000096150	12	ENSMUSG00000096150	Ighv1-85	IG_V_gene
0	1.15607	0	0	0	0	0	0	0	ENSMUSG00000096151	7	ENSMUSG00000096151	Olfr477	protein_coding
0	0	0	0	0	0	0	0	0	ENSMUSG00000096152	7	ENSMUSG00000096152	Gm16442	protein_coding
0	0	0	0	0	0	0	0	0	ENSMUSG00000096154	4	ENSMUSG00000096154	Gm13057	protein_coding
0	0	0	0	0	0	0	0	0	ENSMUSG00000096158	6	ENSMUSG00000096158	Gm21827	processed_pseudogene
2.87174	0	0.784163	1.08316	0	1.34635	1.83753	2.35134	0	ENSMUSG00000096160	9	ENSMUSG00000096160	Gm3436	processed_pseudogene
0	0	0	0	0	0	0	0	0	ENSMUSG00000096161	7	ENSMUSG00000096161	Gm24639	NA
0	0	0	0	0	0	0	0	0	ENSMUSG00000096164	7	ENSMUSG00000096164	Vmn1r93	protein_coding
0	0	0	0	0	0	0	0	0	ENSMUSG00000096166	9	ENSMUSG00000096166	Gm24638	NA
0	0	0	0	0	0	0	0	0	ENSMUSG00000096167	9	ENSMUSG00000096167	Olfr887	protein_coding
0	0	0	0	0	0	0	0	0	ENSMUSG00000096168	14	ENSMUSG00000096168	Trav5n-4	TR_V_gene
0	0	0	3.24948	0	0	0	0	0	ENSMUSG00000096169	17	ENSMUSG00000096169	Gm4461	protein_coding
1.43587	1.15607	0.784163	1.08316	0.821876	0.673175	0.918766	2.35134	2.08807	ENSMUSG00000096171	10	ENSMUSG00000096171	Gm8055	processed_pseudogene
1.43587	0	0	0	0	0	0.918766	0.783779	0	ENSMUSG00000096172	1	ENSMUSG00000096172	Gm22992	NA
0	0	0	0	0	0	0	0	0	ENSMUSG00000096174	4	ENSMUSG00000096174	Gm22991	NA
4.3076	2.31214	7.84163	3.24948	0.821876	0	6.43136	3.91889	2.08807	ENSMUSG00000096175	13	ENSMUSG00000096175	Gm21761	protein_coding
0	0	0	0	0	0.673175	0.918766	0.783779	0	ENSMUSG00000096179	X	ENSMUSG00000096179	Gm15090	unprocessed_pseudogene
0	0	0	0	0	0	0	0	0	ENSMUSG00000096180	7	ENSMUSG00000096180	Vmn2r49	protein_coding
1.43587	0	0	0	0	0	0	0	0	ENSMUSG00000096181	7	ENSMUSG00000096181	Gm23307	NA
0	0	0	0	0	0	0	0	0	ENSMUSG00000096182	13	ENSMUSG00000096182	Gm23308	NA
1.43587	0	0	0	0	1.34635	0	0.783779	3.13211	ENSMUSG00000096183	14	ENSMUSG00000096183	Gm3727	protein_coding
0	0	0	0	0	0	0	0	0	ENSMUSG00000096184	4	ENSMUSG00000096184	Gm23304	NA
0	0	0	0	0	0	0	0	0	ENSMUSG00000096185	7	ENSMUSG00000096185	Gm23305	NA
38.7684	23.1214	36.0715	21.6632	27.9438	18.8489	23.8879	35.2701	16.7046	ENSMUSG00000096188	8	ENSMUSG00000096188	Cmtm4	protein_coding
0	0	0	0	0	0	0	0	0	ENSMUSG00000096189	7	ENSMUSG00000096189	Mir344h-2	NA
0	0	0	0	0	0	0	0	0	ENSMUSG00000096193	1	ENSMUSG00000096193	Gm26134	NA
7.17934	5.78036	7.05747	8.66528	5.75313	9.42444	10.1064	6.27023	10.4404	ENSMUSG00000096194	X	ENSMUSG00000096194	Btbd35f2	protein_coding
1.43587	0	0	0	0	0	0	0	0	ENSMUSG00000096196	3	ENSMUSG00000096196	Gm26137	NA
12.9228	9.24858	26.6615	21.6632	8.21876	16.8294	9.18766	21.162	18.7927	ENSMUSG00000096197	14	ENSMUSG00000096197	4930555G01Rik	unprocessed_pseudogene
0	0	0	0	0	0	0	0	0	ENSMUSG00000096198	13	ENSMUSG00000096198	Gm26133	NA
0	0	0	0	0	0	0	0	0	ENSMUSG00000096200	17	ENSMUSG00000096200	Gm23186	NA
0	0	0	0	0	0	0	0	0	ENSMUSG00000096208	10	ENSMUSG00000096208	Gm22070	NA
0	0	0	0	0	0	0	0	0	ENSMUSG00000096209	7	ENSMUSG00000096209	Olfr510	protein_coding
1.43587	1.15607	0.784163	0	0.821876	0.673175	0.918766	0.783779	2.08807	ENSMUSG00000096213	X	ENSMUSG00000096213	Gm15088	unprocessed_pseudogene
0	0	0	0	0	0	0	0	0	ENSMUSG00000096219	8	ENSMUSG00000096219	n-R5s93	NA
0	0	0	0	0	0	0	0	0	ENSMUSG00000096220	10	ENSMUSG00000096220	Olfr775	protein_coding
0	0	0.784163	0	0	0.673175	0	1.56756	0	ENSMUSG00000096222	X	ENSMUSG00000096222	Gm25412	NA
4.3076	0	1.56833	8.66528	4.93126	0.673175	0.918766	0.783779	3.13211	ENSMUSG00000096223	Y	ENSMUSG00000096223	Gm21874	protein_coding
0	0	7.05747	8.66528	0	2.01952	9.18766	0	0	ENSMUSG00000096225	3	ENSMUSG00000096225	Lhx8	protein_coding
0	0	0	0	0	0	0	0	0	ENSMUSG00000096228	7	ENSMUSG00000096228	Olfr5	protein_coding
0	0	0	0	0	0	0	0	0	ENSMUSG00000096229	10	ENSMUSG00000096229	Olfr774	protein_coding
0	0	0	0	0	0	0	0	0	ENSMUSG00000096230	5	ENSMUSG00000096230	Gm16429	protein_coding
0	0	0	0	0	0	0	0	0	ENSMUSG00000096240	2	ENSMUSG00000096240	Gm21830	protein_coding
1.43587	0	0.784163	1.08316	0.821876	0.673175	0.918766	0.783779	0	ENSMUSG00000096241	1	ENSMUSG00000096241	Gm24267	NA
0	0	0	0	0	0	0	0	0	ENSMUSG00000096245	9	ENSMUSG00000096245	Gm24269	NA
0	0	0	0	0	0	0	0	0	ENSMUSG00000096247	X	ENSMUSG00000096247	Gm24268	NA
0	0	0	0	0	0	0	0	0	ENSMUSG00000096249	19	ENSMUSG00000096249	Gm24263	NA
0	0	0	0	0	0	0	0	0	ENSMUSG00000096250	12	ENSMUSG00000096250	Ighd2-6	IG_D_gene
0	0	0	0	0	1.34635	0	0.783779	4.17615	ENSMUSG00000096254	14	ENSMUSG00000096254	Olfr724	protein_coding
7.17934	13.8729	7.84163	8.66528	3.2875	12.1171	10.1064	12.5405	10.4404	ENSMUSG00000096256	4	ENSMUSG00000096256	Gm21093	unprocessed_pseudogene
0	0	0	0	0	0	0	0	0	ENSMUSG00000096258	8	ENSMUSG00000096258	Rps16-ps3	processed_pseudogene
0	0	0.784163	0	0	0	0	0.783779	0	ENSMUSG00000096259	5	ENSMUSG00000096259	Gm3106	protein_coding
0	0	0	0	1.64375	0	0	0	0	ENSMUSG00000096269	5	ENSMUSG00000096269	Rpl31-ps21	processed_pseudogene
0	0	0	0	0	0	0	0	0	ENSMUSG00000096270	17	ENSMUSG00000096270	Vmn2r-ps134	unprocessed_pseudogene
0	0	0	0	0	0	0	0	0	ENSMUSG00000096272	Y	ENSMUSG00000096272	Gm21588	lncRNA
0	0	0	0	0	0	0	0	0	ENSMUSG00000096273	19	ENSMUSG00000096273	Olfr1474	protein_coding
0	1.15607	1.56833	1.08316	0.821876	0	0	0.783779	5.22019	ENSMUSG00000096275	Y	ENSMUSG00000096275	Gm20901	unprocessed_pseudogene
0	0	0	0	0	0	0	0	0	ENSMUSG00000096276	12	ENSMUSG00000096276	Gm2042	protein_coding
22.9739	19.6532	32.9348	27.079	17.2594	16.1562	17.4566	16.4594	16.7046	ENSMUSG00000096277	7	ENSMUSG00000096277	Gm21142	unprocessed_pseudogene
0	0	0	0	0	0	0	0	0	ENSMUSG00000096281	7	ENSMUSG00000096281	Gm22255	NA
0	0	0	0	0	0	0	0	0	ENSMUSG00000096282	6	ENSMUSG00000096282	Gm22254	NA
0	0	0.784163	2.16632	1.64375	0	2.7563	0	3.13211	ENSMUSG00000096283	7	ENSMUSG00000096283	Gm6176	protein_coding
0	0	0	0	0	0	0	0	0	ENSMUSG00000096284	13	ENSMUSG00000096284	Tcstv1	protein_coding
0	0	0	0	0	0	0	0	0	ENSMUSG00000096285	7	ENSMUSG00000096285	Gm22253	NA
0	0	0	0	0	0	0	0	0	ENSMUSG00000096287	7	ENSMUSG00000096287	Gm22252	NA
0	0	0	0	0	0	0	0	0	ENSMUSG00000096288	18	ENSMUSG00000096288	Gm22251	NA
0	0	0	0	0	0	0	0	0	ENSMUSG00000096289	19	ENSMUSG00000096289	Olfr1484	protein_coding
0	0	0	0	0	0	0	0	0	ENSMUSG00000096290	5	ENSMUSG00000096290	Gm23932	NA
0	0	0	0	0	0	0	0	0	ENSMUSG00000096291	7	ENSMUSG00000096291	Gm23933	NA
1.43587	0	0	0	0	0.673175	0.918766	0.783779	0	ENSMUSG00000096292	1	ENSMUSG00000096292	Gm2666	NA
0	0	0	0	0	0	0	0	0	ENSMUSG00000096293	7	ENSMUSG00000096293	Gm3683	NA
0	0	0	0	0	0	0	0	0	ENSMUSG00000096294	7	ENSMUSG00000096294	Gm10302	protein_coding
0	0	0	0	0	0	0	0	0	ENSMUSG00000096295	8	ENSMUSG00000096295	Defa2	protein_coding
1.43587	1.15607	0.784163	0	0	0	0	0	0	ENSMUSG00000096297	1	ENSMUSG00000096297	Gm23934	NA
0	0	0	0	0	0	0	0	0	ENSMUSG00000096298	19	ENSMUSG00000096298	Gm23931	NA
4.3076	4.62429	1.56833	0	0	1.34635	0	0	6.26422	ENSMUSG00000096299	6	ENSMUSG00000096299	Gm21814	lncRNA
0	0	0	0	0	0	0	0	0	ENSMUSG00000096301	12	ENSMUSG00000096301	Ighd6-2	IG_D_pseudogene
0	0	0	0	0	0	0	0	0	ENSMUSG00000096303	5	ENSMUSG00000096303	Gm25211	NA
0	0	0	0	0	0	0	0	0	ENSMUSG00000096304	7	ENSMUSG00000096304	Gm16451	protein_coding
0	0	0	0	0	0	0	0	0	ENSMUSG00000096306	7	ENSMUSG00000096306	Gm25209	NA
0	0	0	0	0	0	0	0	0	ENSMUSG00000096309	14	ENSMUSG00000096309	Gm25208	NA
1.43587	2.31214	2.35249	1.08316	0	1.34635	1.83753	1.56756	3.13211	ENSMUSG00000096311	X	ENSMUSG00000096311	Gm3681	unprocessed_pseudogene
0	0	0	0	0	0	0	0	0	ENSMUSG00000096314	7	ENSMUSG00000096314	Gm23521	NA
4.3076	2.31214	3.13665	4.33264	3.2875	1.34635	0	2.35134	3.13211	ENSMUSG00000096318	X	ENSMUSG00000096318	Astx4a	lncRNA
0	0	0	0	0	0	0	0	0	ENSMUSG00000096320	19	ENSMUSG00000096320	Olfr1471	protein_coding
0	0	0	0	0	0	0	0	0	ENSMUSG00000096322	9	ENSMUSG00000096322	Gm3898	NA
0	0	0	0	0	0	0	0	0	ENSMUSG00000096323	13	ENSMUSG00000096323	Gm20767	protein_coding
0	0	0	0	0	0	0	0	0	ENSMUSG00000096324	7	ENSMUSG00000096324	Gm26336	NA
0	0	0	0	0	0	0	0	0	ENSMUSG00000096326	12	ENSMUSG00000096326	Ighv1-78	IG_V_gene
0	0	0	0	0	0	0	0	0	ENSMUSG00000096328	7	ENSMUSG00000096328	Gm26337	NA
0	0	0	0	0	0	0	0	0	ENSMUSG00000096329	14	ENSMUSG00000096329	Trav13d-4	TR_V_gene
0	0	0	0	0	0	0	0	0	ENSMUSG00000096330	13	ENSMUSG00000096330	Gm21976	protein_coding
0	0	0	0	0	0	0	0	0	ENSMUSG00000096331	6	ENSMUSG00000096331	Gm24712	NA
0	0	0	0	0	0	0	0	0	ENSMUSG00000096333	4	ENSMUSG00000096333	Gm13871	protein_coding
0	0	0	0	0	0	0	0	0	ENSMUSG00000096336	6	ENSMUSG00000096336	Igkv1-135	IG_V_gene
1.43587	1.15607	1.56833	1.08316	0.821876	0.673175	1.83753	3.13512	1.04404	ENSMUSG00000096337	2	ENSMUSG00000096337	Gm13694	protein_coding
0	0	0	0	0	0	0	0.783779	0	ENSMUSG00000096339	15	ENSMUSG00000096339	Gm24713	NA
0	0	0	0	0	0	0	0	0	ENSMUSG00000096340	8	ENSMUSG00000096340	Defa-ps10	unprocessed_pseudogene
0	0	0	0	0	0	0	0	0	ENSMUSG00000096341	18	ENSMUSG00000096341	Gm22886	NA
0	0	0	0	0	0	0	0	0	ENSMUSG00000096342	16	ENSMUSG00000096342	Gm22885	NA
5.74347	0	15.6833	0	0	6.73175	0	15.6756	0	ENSMUSG00000096344	5	ENSMUSG00000096344	Gm6408	protein_coding
0	0	0	0	0	0	0	0	0	ENSMUSG00000096345	17	ENSMUSG00000096345	Esp16	protein_coding
0	0	0	0	0	0	0	0	0	ENSMUSG00000096348	7	ENSMUSG00000096348	Gm10666	protein_coding
0	0	0	0	0	0	0	0	0	ENSMUSG00000096352	1	ENSMUSG00000096352	Gm25708	NA
0	0	0	0	0	0	0	0	0	ENSMUSG00000096353	9	ENSMUSG00000096353	Gm24957	NA
0	0	0	0	0	0	0	0	0	ENSMUSG00000096355	12	ENSMUSG00000096355	Ighv8-4	IG_V_gene
0	0	0	0	0	0	0	0	0	ENSMUSG00000096356	9	ENSMUSG00000096356	Olfr889	protein_coding
0	0	0	0	0	0	0	0	0	ENSMUSG00000096359	7	ENSMUSG00000096359	Gm25710	NA
0	0	0	0	0	0	0	0	3.13211	ENSMUSG00000096361	17	ENSMUSG00000096361	Gm5814	processed_pseudogene
0	0	0.784163	0	0.821876	0	0.918766	0.783779	1.04404	ENSMUSG00000096363	11	ENSMUSG00000096363	Gm12621	unprocessed_pseudogene
0	0	0	0	0	0	0	0	0	ENSMUSG00000096365	19	ENSMUSG00000096365	Olfr1463	protein_coding
0	0	0	0	0	0	0	0	0	ENSMUSG00000096371	6	ENSMUSG00000096371	Gm22367	NA
0	0	0	0	0	0	0	0	0	ENSMUSG00000096373	7	ENSMUSG00000096373	Vmn2r31	protein_coding
0	0	0	0	0	0	0	0	0	ENSMUSG00000096379	Y	ENSMUSG00000096379	Gm21732	NA
0	0	0	0	0	0	0	0	0	ENSMUSG00000096381	7	ENSMUSG00000096381	Gm25354	NA
2.87174	0	0	0	0	0	0.918766	0.783779	0	ENSMUSG00000096383	14	ENSMUSG00000096383	Gm25353	NA
0	0	0	0	0	0	0	0	0	ENSMUSG00000096386	7	ENSMUSG00000096386	Vmn1r100	protein_coding
0	0	0	0	0	0	0	0	0	ENSMUSG00000096387	7	ENSMUSG00000096387	Gm26488	NA
0	0	0	0	0	0	0	0	0	ENSMUSG00000096388	4	ENSMUSG00000096388	Gm25355	NA
0	0	0	0	0	0	0	0	0	ENSMUSG00000096390	7	ENSMUSG00000096390	Gm23687	NA
0	0	0	0	0	0	0	0	0	ENSMUSG00000096391	3	ENSMUSG00000096391	Gm23686	NA
0	0	0	0	0	0	0	0	0	ENSMUSG00000096392	7	ENSMUSG00000096392	Gm23688	NA
0	0	0	0	0	0	0	0	0	ENSMUSG00000096393	9	ENSMUSG00000096393	Gm590	protein_coding
0	0	0	0	0	0	0	0	0	ENSMUSG00000096396	12	ENSMUSG00000096396	Ighd5-2	IG_D_gene
0	0	0	0	0	0	0	0	0	ENSMUSG00000096397	14	ENSMUSG00000096397	Trav17	TR_V_gene
0	0	0	0	0	0	0	0	0	ENSMUSG00000096399	7	ENSMUSG00000096399	Vmn2r35	protein_coding
1.43587	0	0	0	0	0	0	0	0	ENSMUSG00000096400	3	ENSMUSG00000096400	Gm6098	processed_pseudogene
0	0	0	0	0	0	0	0	0	ENSMUSG00000096402	14	ENSMUSG00000096402	Gm23816	NA
0	0	0	0	0	0	0	0	0	ENSMUSG00000096407	12	ENSMUSG00000096407	Ighv6-5	IG_V_gene
0	0	0	0	0	0	0	0	0	ENSMUSG00000096409	9	ENSMUSG00000096409	Olfr890	protein_coding
0	0	0	0	0	0	0	0	0	ENSMUSG00000096410	12	ENSMUSG00000096410	Ighv1-19	IG_V_gene
0	0	0	0	0	0.673175	0	0	0	ENSMUSG00000096412	9	ENSMUSG00000096412	Gm25484	NA
0	0	0	0	0	0	0	0	0	ENSMUSG00000096413	7	ENSMUSG00000096413	Gm3616	unprocessed_pseudogene
0	0	0	0	0	0	0	0	0	ENSMUSG00000096414	7	ENSMUSG00000096414	Obox4-ps15	unprocessed_pseudogene
0	0	0	0	0	0	0	0	0	ENSMUSG00000096417	14	ENSMUSG00000096417	Trav7-2	TR_V_gene
0	0	0	0	0	0	0	0	0	ENSMUSG00000096420	12	ENSMUSG00000096420	Ighd5-6	IG_D_gene
0	0	0	0	0	0	0	0	0	ENSMUSG00000096422	6	ENSMUSG00000096422	Igkv12-44	IG_V_gene
0	0	0	0	0	0	0	0	0	ENSMUSG00000096424	9	ENSMUSG00000096424	Olfr885	protein_coding
1.43587	0	2.35249	2.16632	1.64375	0.673175	0	0.783779	1.04404	ENSMUSG00000096425	17	ENSMUSG00000096425	Gm24979	NA
10.0511	6.93643	3.92081	15.1642	10.6844	14.8098	14.7003	8.62157	9.39633	ENSMUSG00000096426	X	ENSMUSG00000096426	Btbd35f24	protein_coding
0	0	0	0	0	0	0	0	0	ENSMUSG00000096427	9	ENSMUSG00000096427	Olfr895	protein_coding
0	0	0	0	0	0	0	0	0	ENSMUSG00000096429	17	ENSMUSG00000096429	Vmn2r-ps131	unprocessed_pseudogene
0	0	0	0	0	0	0	0	0	ENSMUSG00000096430	7	ENSMUSG00000096430	Gm22130	NA
0	0	0	0	0	0	0	0	0	ENSMUSG00000096432	1	ENSMUSG00000096432	Gm22132	NA
22.9739	45.0868	49.4023	28.1622	16.4375	39.7173	25.7255	39.9727	32.3652	ENSMUSG00000096433	17	ENSMUSG00000096433	Zfp994	protein_coding
0	0	0	0	0	0	0	0	0	ENSMUSG00000096436	19	ENSMUSG00000096436	Olfr1437	protein_coding
0	0	0	0	0	0	0	0	0	ENSMUSG00000096439	7	ENSMUSG00000096439	Obox4-ps23	unprocessed_pseudogene
0	0	0	0	0	0	0	0	0	ENSMUSG00000096440	4	ENSMUSG00000096440	Vmn2r-ps20	unprocessed_pseudogene
0	0	0	0	0	0	0	0	0	ENSMUSG00000096441	12	ENSMUSG00000096441	Gm26140	NA
0	0	0	0	0	0.673175	0	0	0	ENSMUSG00000096442	10	ENSMUSG00000096442	Taar8a	protein_coding
0	0	0	0	0	0	0	0	0	ENSMUSG00000096444	14	ENSMUSG00000096444	Gm26139	NA
0	0	0	0	0	0	0	0	0	ENSMUSG00000096447	7	ENSMUSG00000096447	Gm24206	NA
0	0	0	0	0	0	0	0	0	ENSMUSG00000096448	15	ENSMUSG00000096448	Gm5808	processed_pseudogene
0	1.15607	1.56833	1.08316	0.821876	1.34635	2.7563	0	0	ENSMUSG00000096450	14	ENSMUSG00000096450	Gm2877	processed_pseudogene
0	0	0	0	0	0	0.918766	0	0	ENSMUSG00000096451	17	ENSMUSG00000096451	Gm22645	NA
0	0	0	0	4.93126	0	0	0	1.04404	ENSMUSG00000096452	12	ENSMUSG00000096452	Ighv1-77	IG_V_gene
0	1.15607	0	0	0	0	0	0	0	ENSMUSG00000096453	X	ENSMUSG00000096453	Gm8320	processed_pseudogene
0	0	0.784163	0	0	0	0	0	0	ENSMUSG00000096454	7	ENSMUSG00000096454	Gm23310	NA
0	0	0	0	0	0	0	0	0	ENSMUSG00000096455	11	ENSMUSG00000096455	Gm23311	NA
0	0	0	0	0	0	0	0	0	ENSMUSG00000096459	12	ENSMUSG00000096459	Ighv9-3	IG_V_gene
0	0	0	0	0	0	0	0	0	ENSMUSG00000096461	6	ENSMUSG00000096461	Igkv14-130	IG_V_gene
0	0	0.784163	0	0.821876	0	0	0	0	ENSMUSG00000096463	14	ENSMUSG00000096463	Gm21750	protein_coding
0	0	0	0	0	0	0	0	0	ENSMUSG00000096464	12	ENSMUSG00000096464	Ighv2-2	IG_V_gene
0	0	0	0	0	0	0	0	0	ENSMUSG00000096465	7	ENSMUSG00000096465	Olfr488	protein_coding
0	0	0	0	0	0	0	0	0	ENSMUSG00000096467	7	ENSMUSG00000096467	Scgb2b19	protein_coding
21.538	18.4972	25.0932	8.66528	13.9719	28.2733	19.2941	25.0809	28.189	ENSMUSG00000096470	14	ENSMUSG00000096470	Gm9603	protein_coding
0	1.15607	0.784163	1.08316	0	0	0.918766	0.783779	1.04404	ENSMUSG00000096473	9	ENSMUSG00000096473	Gm24463	NA
0	0	2.35249	0	0	0	0	3.13512	3.13211	ENSMUSG00000096476	4	ENSMUSG00000096476	Gm12453	processed_pseudogene
0	0	0	0	0	0	0	0	0	ENSMUSG00000096477	17	ENSMUSG00000096477	Olfr92	protein_coding
0	0	0	0	0	0	0	0	0	ENSMUSG00000096478	14	ENSMUSG00000096478	Trav9d-1	TR_V_gene
0	0	0	0	0	0	0	0	0	ENSMUSG00000096479	7	ENSMUSG00000096479	Gm24464	NA
0	0	0	1.08316	0	0	0	0	0	ENSMUSG00000096480	3	ENSMUSG00000096480	Gm23976	NA
0	0	0	0	0	0	0	0	0	ENSMUSG00000096482	6	ENSMUSG00000096482	Gm23977	NA
0	1.15607	0.784163	0	0.821876	0	0.918766	0.783779	1.04404	ENSMUSG00000096483	11	ENSMUSG00000096483	Gm12615	unprocessed_pseudogene
1.43587	1.15607	1.56833	1.08316	0.821876	0.673175	1.83753	3.13512	1.04404	ENSMUSG00000096484	2	ENSMUSG00000096484	Gm13696	protein_coding
0	0	0	0	0	0	0	0	0	ENSMUSG00000096485	19	ENSMUSG00000096485	Olfr1466	protein_coding
0	1.15607	0	0	0	0	0	0	0	ENSMUSG00000096486	10	ENSMUSG00000096486	Gm5426	protein_coding
0	0	0	0	0	0	0	0	0	ENSMUSG00000096490	6	ENSMUSG00000096490	Igkv10-94	IG_V_gene
0	0	0	0	0	0	0	0	0	ENSMUSG00000096496	7	ENSMUSG00000096496	Gm25646	NA
0	0	0	0	0	0	0	0	0	ENSMUSG00000096498	12	ENSMUSG00000096498	Ighv2-5	IG_V_gene
0	0	0	0	0.821876	0	0	0	0	ENSMUSG00000096499	12	ENSMUSG00000096499	Ighv1-5	IG_V_gene
0	0	0	0	0	0	0	0	0	ENSMUSG00000096500	7	ENSMUSG00000096500	Gm23087	NA
0	0	0	0	0	0	0	0	0	ENSMUSG00000096504	X	ENSMUSG00000096504	Mir465b-2	NA
0	0	0	0	0	0	0	0	0	ENSMUSG00000096505	14	ENSMUSG00000096505	Trav4d-4	TR_V_gene
1.43587	0	0.784163	1.08316	0.821876	0	0.918766	0	1.04404	ENSMUSG00000096507	14	ENSMUSG00000096507	Gm21772	processed_pseudogene
31.5891	21.9654	21.1724	24.9127	22.1906	21.5416	19.2941	18.0269	32.3652	ENSMUSG00000096508	X	ENSMUSG00000096508	Gm7903	protein_coding
0	0	0	0	0	0	0.918766	0.783779	0	ENSMUSG00000096510	14	ENSMUSG00000096510	Gm25892	NA
0	0	0	0	0	0	0	0	0	ENSMUSG00000096513	7	ENSMUSG00000096513	Gm4175	protein_coding
0	0	0	0	0	0	0	0	0	ENSMUSG00000096514	6	ENSMUSG00000096514	Gm25891	NA
0	0	0	0	0	0	0	0	0	ENSMUSG00000096515	6	ENSMUSG00000096515	Igkv14-100	IG_V_gene
0	0	0	0	0	0	0	0	0	ENSMUSG00000096516	7	ENSMUSG00000096516	Olfr628	protein_coding
0	0	0	0	0	0	0	0	0	ENSMUSG00000096518	Y	ENSMUSG00000096518	Gm21894	unprocessed_pseudogene
5.74347	11.5607	4.70498	5.4158	5.75313	6.73175	7.35013	3.13512	22.9688	ENSMUSG00000096520	Y	ENSMUSG00000096520	Gm3376	protein_coding
0	0	0	0	0	0	0	0	0	ENSMUSG00000096521	4	ENSMUSG00000096521	Gm13137	processed_pseudogene
0	0	0	0	0	0	0	0	0	ENSMUSG00000096522	6	ENSMUSG00000096522	Gm26386	NA
0	0	0	0	0	0	0	0	0	ENSMUSG00000096523	Y	ENSMUSG00000096523	Gm25729	NA
0	0	0	0	0	0	0	0	0	ENSMUSG00000096525	6	ENSMUSG00000096525	Gm2663	protein_coding
1.43587	1.15607	0.784163	1.08316	0.821876	0.673175	3.67506	0.783779	0	ENSMUSG00000096528	18	ENSMUSG00000096528	G430049J08Rik	TEC
0	0	0	0	0	0	0	0	0	ENSMUSG00000096530	4	ENSMUSG00000096530	Gm11758	protein_coding
0	0	0	0	0	0	0	0	0	ENSMUSG00000096531	14	ENSMUSG00000096531	Trav12n-2	TR_V_gene
0	0	0	0	0	0	0	0	0	ENSMUSG00000096532	Y	ENSMUSG00000096532	Gm21633	lncRNA
0	0	0	0	0	0	0	0	0	ENSMUSG00000096533	Y	ENSMUSG00000096533	Gm21852	NA
0	0	0	0	0	0	0	0	0	ENSMUSG00000096534	16	ENSMUSG00000096534	Krtap16-3	protein_coding
0	0	0	0	0	0	0	0	0	ENSMUSG00000096537	13	ENSMUSG00000096537	1190003K10Rik	protein_coding
4.3076	1.15607	3.13665	2.16632	1.64375	1.34635	2.7563	3.13512	10.4404	ENSMUSG00000096538	Y	ENSMUSG00000096538	Gm21853	unprocessed_pseudogene
0	0	0	0	0	0	0	0	0	ENSMUSG00000096541	14	ENSMUSG00000096541	Trav9n-3	TR_V_gene
0	0	0	0	0	0	0	0	0	ENSMUSG00000096546	10	ENSMUSG00000096546	Smlr1	protein_coding
0	0	0	0	0	0	0	0	0	ENSMUSG00000096551	14	ENSMUSG00000096551	Trav10	TR_V_gene
0	0	0	0	0	0	0	0	0	ENSMUSG00000096553	10	ENSMUSG00000096553	Gm10097	lncRNA
0	0	0	0	0	2.01952	0	0	0	ENSMUSG00000096554	2	ENSMUSG00000096554	Olfr1282	protein_coding
0	0	0	0	0	0	0	0	0	ENSMUSG00000096555	9	ENSMUSG00000096555	Olfr944	protein_coding
0	0	0	0	0	0	0	0	0	ENSMUSG00000096557	7	ENSMUSG00000096557	Gm7258	processed_pseudogene
0	0	0	0	0	0	0	0	0	ENSMUSG00000096558	8	ENSMUSG00000096558	Gm23568	NA
0	0	0	0	0	0	0	0	0	ENSMUSG00000096561	5	ENSMUSG00000096561	Gm24097	NA
0	0	0	0	0	0	0	0	0	ENSMUSG00000096564	4	ENSMUSG00000096564	Gm24099	NA
0	0	0	0	0	0	0	0	0	ENSMUSG00000096565	7	ENSMUSG00000096565	Gm24100	NA
0	0	0	0	0	0	0	0	0	ENSMUSG00000096566	2	ENSMUSG00000096566	Olfr1306	protein_coding
0	0	0	1.08316	0	0	0	0	0	ENSMUSG00000096567	15	ENSMUSG00000096567	Gm24098	NA
0	0	0	0	0	0	0	0	0	ENSMUSG00000096568	12	ENSMUSG00000096568	Ighd2-3	IG_D_gene
2.87174	0	0	0	0	0	0	0	0	ENSMUSG00000096576	12	ENSMUSG00000096576	Oog1	protein_coding
0	0	0	0	0	0	0	0	0	ENSMUSG00000096577	12	ENSMUSG00000096577	Ighv1-71	IG_V_gene
0	0	0	0	0	0	0	0	0	ENSMUSG00000096579	14	ENSMUSG00000096579	Gm17121	processed_pseudogene
0	0	0	0	0	0	0	0	0	ENSMUSG00000096580	6	ENSMUSG00000096580	Igkv1-132	IG_V_gene
0	1.15607	0	0	0.821876	0	0	0	0	ENSMUSG00000096582	4	ENSMUSG00000096582	Gm13289	protein_coding
0	0	0	0	0	0	0	0	0	ENSMUSG00000096584	7	ENSMUSG00000096584	Olfr611	protein_coding
0	0	0	0	0	0	0	0	0	ENSMUSG00000096585	1	ENSMUSG00000096585	Gm22917	NA
0	0	0	0	0	0	0	0	0	ENSMUSG00000096589	X	ENSMUSG00000096589	Gm14992	processed_pseudogene
0	1.15607	0	0	0	0.673175	0	0	0	ENSMUSG00000096591	4	ENSMUSG00000096591	Gm13272	protein_coding
0	0	0	0	0	0	0	0	0	ENSMUSG00000096593	7	ENSMUSG00000096593	Vmn2r54	protein_coding
0	0	0	0	0	0	0	0	0	ENSMUSG00000096594	6	ENSMUSG00000096594	Igkv8-19	IG_V_gene
0	0	0	0	0	0	0	0	0	ENSMUSG00000096595	7	ENSMUSG00000096595	Gm25742	NA
0	0	0	0	0	0	0	0	0	ENSMUSG00000096596	4	ENSMUSG00000096596	Gm10591	protein_coding
0	0	0	0	0	0.673175	0	0	0	ENSMUSG00000096598	10	ENSMUSG00000096598	Gm26239	NA
0	0	0	0	0	0	0	0	0	ENSMUSG00000096600	14	ENSMUSG00000096600	Trav6d-3	TR_V_gene
0	0	0	0	0	0	0	0	0	ENSMUSG00000096601	7	ENSMUSG00000096601	Gm8720	protein_coding
0	0	0	0	0	0	0	0	0	ENSMUSG00000096605	7	ENSMUSG00000096605	Gm26200	NA
0	0	0	0	0	0	0	0	0	ENSMUSG00000096607	15	ENSMUSG00000096607	7530416G11Rik	protein_coding
0	1.15607	2.35249	0	0.821876	1.34635	1.83753	0.783779	0	ENSMUSG00000096614	14	ENSMUSG00000096614	Gm2871	processed_pseudogene
0	0	0	0	0	0	0	0	0	ENSMUSG00000096615	14	ENSMUSG00000096615	Trav11	TR_V_gene
0	0	0	0	0	0	0	0	0	ENSMUSG00000096618	12	ENSMUSG00000096618	Gm9286	unprocessed_pseudogene
0	0	0.784163	1.08316	1.64375	1.34635	0	2.35134	0	ENSMUSG00000096619	12	ENSMUSG00000096619	Gm2035	protein_coding
1.43587	0	0	0	0	0	0	0	0	ENSMUSG00000096621	3	ENSMUSG00000096621	Gm5849	protein_coding
0	0	0	0	0	0	0	0	0	ENSMUSG00000096627	16	ENSMUSG00000096627	Gm25024	NA
0	0	0	0	0	0	0	0	0	ENSMUSG00000096628	X	ENSMUSG00000096628	Mir871	NA
21.538	6.93643	19.6041	9.74844	4.10938	14.8098	12.8627	15.6756	10.4404	ENSMUSG00000096629	14	ENSMUSG00000096629	Gm3383	protein_coding
0	0	0	0	0	0	0	0	0	ENSMUSG00000096630	6	ENSMUSG00000096630	Vmn2r26	protein_coding
0	0	0	0	0	0	0	0	0	ENSMUSG00000096632	6	ENSMUSG00000096632	Igkv9-124	IG_V_gene
0	0	0	0	0	0	0.918766	0	0	ENSMUSG00000096635	2	ENSMUSG00000096635	Gm22174	NA
0	0	0	0	0	0	0	0	0	ENSMUSG00000096638	12	ENSMUSG00000096638	Ighv2-9	IG_V_gene
0	0	0	0	0	0	0	0	0	ENSMUSG00000096639	9	ENSMUSG00000096639	Gm22169	NA
0	0	0	0	0	0	0	0	0	ENSMUSG00000096640	10	ENSMUSG00000096640	Gm4312	protein_coding
1.43587	0	0	0	0	0	0	0	0	ENSMUSG00000096642	13	ENSMUSG00000096642	Gm24870	NA
0	0	0	0	0	0.673175	0	0	0	ENSMUSG00000096644	X	ENSMUSG00000096644	Magea1	protein_coding
7.17934	5.78036	8.62579	3.24948	7.39688	5.3854	2.7563	5.48645	9.39633	ENSMUSG00000096645	X	ENSMUSG00000096645	Spin2e	protein_coding
2.87174	0	3.92081	2.16632	4.93126	2.01952	3.67506	0.783779	3.13211	ENSMUSG00000096647	9	ENSMUSG00000096647	Gm6223	processed_pseudogene
0	0	0	0	0	0	0	0	0	ENSMUSG00000096648	7	ENSMUSG00000096648	Gm24027	NA
0	0	0	0	0	0	0	0	0	ENSMUSG00000096649	12	ENSMUSG00000096649	Ighv1-31	IG_V_gene
5.74347	10.4046	0	0	4.93126	5.3854	0	1.56756	0	ENSMUSG00000096650	Y	ENSMUSG00000096650	Gm20896	protein_coding
0	0	0	0	0	0	0	0	0	ENSMUSG00000096652	4	ENSMUSG00000096652	Mup-ps9	unprocessed_pseudogene
0	0	0	0	0	0	0	0	0	ENSMUSG00000096653	14	ENSMUSG00000096653	Trav15d-1-dv6d-1	TR_V_gene
0	0	0	0	0	0	0	0	0	ENSMUSG00000096654	4	ENSMUSG00000096654	Mup-ps29	processed_pseudogene
0	0	0	0	0	0	0	0	0	ENSMUSG00000096656	14	ENSMUSG00000096656	Trav12-2	TR_V_gene
0	0	0	0	0	0	0	0	0	ENSMUSG00000096658	7	ENSMUSG00000096658	Vmn2r39	protein_coding
0	0	0	0	0	0	0	0	0	ENSMUSG00000096661	X	ENSMUSG00000096661	Gm15069	processed_pseudogene
0	0	0	0	0	0	0	0	0	ENSMUSG00000096663	7	ENSMUSG00000096663	Vmn1r103	protein_coding
0	0	0	0	0	0.673175	0	0	0	ENSMUSG00000096666	Y	ENSMUSG00000096666	Gm20852	protein_coding
0	0	0	0	0	0	0	0	0	ENSMUSG00000096667	16	ENSMUSG00000096667	Gm22862	NA
0	0	0	0	0	0	0	0	0	ENSMUSG00000096668	7	ENSMUSG00000096668	Gm3665	unprocessed_pseudogene
0	0	0	0	0	0	0	0	0	ENSMUSG00000096670	12	ENSMUSG00000096670	Ighv2-6	IG_V_gene
0	0	0	0	0	0	0	0	0	ENSMUSG00000096672	12	ENSMUSG00000096672	Ighv1-63	IG_V_gene
0	0	0	0	0	0	0	0	0	ENSMUSG00000096673	7	ENSMUSG00000096673	Gm24520	NA
0	0	0	0	0	0	0	0	0	ENSMUSG00000096674	4	ENSMUSG00000096674	Mup15	protein_coding
0	0	0	0	0	0	0	0	0	ENSMUSG00000096676	1	ENSMUSG00000096676	Gm24517	NA
0	0	0	0	0	0	0	0	0	ENSMUSG00000096678	14	ENSMUSG00000096678	Trav9-4	TR_V_gene
1.43587	0	0	0	0	0	0	0	0	ENSMUSG00000096679	7	ENSMUSG00000096679	Olfr498	protein_coding
0	0	0	0	0	0	0	0	0	ENSMUSG00000096682	4	ENSMUSG00000096682	Ifna5	protein_coding
0	0	0	0	0	0	0	0	0	ENSMUSG00000096683	7	ENSMUSG00000096683	Gm25988	NA
15.7945	5.78036	13.3308	15.1642	19.725	13.4635	7.35013	9.40535	13.5725	ENSMUSG00000096685	14	ENSMUSG00000096685	Gm3642	protein_coding
0	3.46822	0	0	0	0.673175	0	3.13512	0	ENSMUSG00000096686	Y	ENSMUSG00000096686	Gm20830	protein_coding
0	0	0	0	0	0	0	0	0	ENSMUSG00000096688	4	ENSMUSG00000096688	Mup17	protein_coding
0	0	0	0	0	0	0	0	0	ENSMUSG00000096689	15	ENSMUSG00000096689	Gm25987	NA
0	0	0	0	0	0	0	0	0	ENSMUSG00000096690	2	ENSMUSG00000096690	Olfr1296-ps1	unprocessed_pseudogene
0	0	0	0	0	0	0	0	0	ENSMUSG00000096691	7	ENSMUSG00000096691	Vmn2r33	protein_coding
0	0	0	1.08316	0	0	0	0.783779	0	ENSMUSG00000096692	10	ENSMUSG00000096692	Gm23191	NA
0	0	0	0	0	0	0	0	0	ENSMUSG00000096695	16	ENSMUSG00000096695	Olfr196	protein_coding
0	8.0925	0	0	0	0	0	0	0	ENSMUSG00000096697	17	ENSMUSG00000096697	Esp23	protein_coding
0	0	0	0	0	0	0	0	0	ENSMUSG00000096698	Y	ENSMUSG00000096698	Gm21780	lncRNA
0	0	0	0	0	0	0	0	0	ENSMUSG00000096700	4	ENSMUSG00000096700	Gm11236	protein_coding
0	0	0	0	0	0	0	0	0	ENSMUSG00000096701	12	ENSMUSG00000096701	Gm9285	unprocessed_pseudogene
0	0	0.784163	0	0	0	0	0	0	ENSMUSG00000096703	2	ENSMUSG00000096703	Olfr1286	protein_coding
0	0	0	0	0	0	0	0	0	ENSMUSG00000096704	19	ENSMUSG00000096704	Gm24805	NA
0	0	0	0	0	0	0	0	0	ENSMUSG00000096705	4	ENSMUSG00000096705	Olfr1329	protein_coding
0	0	0	0	0	0	0	0	0	ENSMUSG00000096707	7	ENSMUSG00000096707	Vmn2r-ps44	unprocessed_pseudogene
0	0	0	0	0	0	0	0	0	ENSMUSG00000096708	19	ENSMUSG00000096708	Olfr1475	protein_coding
0	1.15607	3.13665	1.08316	2.46563	0.673175	0.918766	0.783779	1.04404	ENSMUSG00000096709	14	ENSMUSG00000096709	Gm7352	processed_pseudogene
0	0	0	0	0	0	0	0	0	ENSMUSG00000096711	Y	ENSMUSG00000096711	Gm21599	lncRNA
0	0	0	0	0	0	0	0	0	ENSMUSG00000096714	7	ENSMUSG00000096714	Olfr699	protein_coding
0	0	0	0	0	0	0	0	0	ENSMUSG00000096715	6	ENSMUSG00000096715	Igkv3-4	IG_V_gene
0	0	0	0	0	0	0	0	0	ENSMUSG00000096717	17	ENSMUSG00000096717	Vmn2r98	protein_coding
1.43587	4.62429	4.70498	5.4158	4.10938	2.6927	2.7563	6.27023	5.22019	ENSMUSG00000096718	10	ENSMUSG00000096718	Zfp781	protein_coding
0	0	0	1.08316	0	0.673175	0.918766	0.783779	1.04404	ENSMUSG00000096721	6	ENSMUSG00000096721	Gm25942	NA
0	0	0	0	0	1.34635	0	0	0	ENSMUSG00000096726	5	ENSMUSG00000096726	Gm5558	processed_pseudogene
1.43587	1.15607	1.56833	1.08316	0.821876	0.673175	1.83753	3.13512	1.04404	ENSMUSG00000096729	2	ENSMUSG00000096729	Gm13695	protein_coding
0	0	0	0	0	0	0	0	0	ENSMUSG00000096731	14	ENSMUSG00000096731	Gm24316	NA
0	0	0	0	0	0	0.918766	0.783779	1.04404	ENSMUSG00000096733	X	ENSMUSG00000096733	Gm15257	processed_pseudogene
0	0	0	0	0	0	0	0	0	ENSMUSG00000096734	9	ENSMUSG00000096734	Gm21836	protein_coding
0	0	0	0	0	0	0	0	0	ENSMUSG00000096735	7	ENSMUSG00000096735	Vmn1r79	protein_coding
0	0	0	0	0	0.673175	0.918766	0	0	ENSMUSG00000096737	7	ENSMUSG00000096737	Vmn1r117	protein_coding
0	0	0	0	0	0	0	0	0	ENSMUSG00000096738	4	ENSMUSG00000096738	Gm24317	snRNA
0	0	0	0	0	0	0	0	0	ENSMUSG00000096741	7	ENSMUSG00000096741	Vmn1r-ps76	unprocessed_pseudogene
0	0	0	0	0	0	0	0	0	ENSMUSG00000096742	5	ENSMUSG00000096742	Gm6367	protein_coding
0	0	0	0	0	0	0	0	0	ENSMUSG00000096743	7	ENSMUSG00000096743	Vmn2r32	protein_coding
0	0	0	0	0	0	0	0	0	ENSMUSG00000096744	10	ENSMUSG00000096744	Gm4307	protein_coding
0	0	0.784163	0	0.821876	0	0.918766	0.783779	1.04404	ENSMUSG00000096745	11	ENSMUSG00000096745	Gm12622	processed_pseudogene
0	0	0	0	0	0	0	0	0	ENSMUSG00000096746	14	ENSMUSG00000096746	Trav7d-3	TR_V_gene
0	0	0	0	0	0	0	0	0	ENSMUSG00000096747	10	ENSMUSG00000096747	Olfr823	protein_coding
0	0	0	0	0	0	0	0	0	ENSMUSG00000096750	4	ENSMUSG00000096750	Gm11757	protein_coding
0	0	0	0	0	0	0	0	0	ENSMUSG00000096755	10	ENSMUSG00000096755	Ftl1-ps2	processed_pseudogene
0	0	0	0	0	0	0	0	0	ENSMUSG00000096757	9	ENSMUSG00000096757	Olfr251	protein_coding
0	0	0	0	0	0	0	0	0	ENSMUSG00000096760	7	ENSMUSG00000096760	Gm4177	protein_coding
0	0	0	0	0	0	0	0	0	ENSMUSG00000096761	7	ENSMUSG00000096761	Gm5726	protein_coding
0	0	0	0	0	0	0	0	0	ENSMUSG00000096766	10	ENSMUSG00000096766	Gm23793	snRNA
0	0	0	0	0	0	0	0	0	ENSMUSG00000096767	12	ENSMUSG00000096767	Ighv1-62-3	IG_V_gene
0	0	0	0	0	0	0	0	0	ENSMUSG00000096771	13	ENSMUSG00000096771	Gm22115	NA
0	0	0	0	0	0	0	0	0	ENSMUSG00000096772	1	ENSMUSG00000096772	Gm22114	NA
0	0	0	0	0	0	0	0	0	ENSMUSG00000096773	7	ENSMUSG00000096773	Olfr675	protein_coding
0	0	0	0	0	0	0	0	0	ENSMUSG00000096777	Y	ENSMUSG00000096777	Gm21723	lncRNA
0	0	0	0	0	0	0	0	0	ENSMUSG00000096784	15	ENSMUSG00000096784	Gm24643	NA
0	0	0	0	0	0.673175	0	0	0	ENSMUSG00000096786	9	ENSMUSG00000096786	Gm24641	NA
0	0	0	0	0	0	0	0	0	ENSMUSG00000096790	10	ENSMUSG00000096790	Gm22995	NA
0	0	0	0	0	0	0	0	0	ENSMUSG00000096792	3	ENSMUSG00000096792	Gm21956	unprocessed_pseudogene
0	0	0	0	0	0	0	0	0	ENSMUSG00000096794	9	ENSMUSG00000096794	Olfr905	protein_coding
0	0	0	0	0	0	0	0	0	ENSMUSG00000096797	7	ENSMUSG00000096797	Obox4-ps20	unprocessed_pseudogene
0	0	0	0	0	0	0	0	0	ENSMUSG00000096799	7	ENSMUSG00000096799	Gm22996	NA
0	0	0	0	0.821876	0	0	0.783779	0	ENSMUSG00000096800	X	ENSMUSG00000096800	Gm4725	processed_pseudogene
1.43587	0	0	0	0	0.673175	0.918766	0.783779	0	ENSMUSG00000096802	1	ENSMUSG00000096802	Gm15433	NA
2.87174	2.31214	0.784163	1.08316	2.46563	1.34635	1.83753	3.91889	4.17615	ENSMUSG00000096803	12	ENSMUSG00000096803	Gm6803	protein_coding
0	0	0	0	0	0	0	0	0	ENSMUSG00000096804	18	ENSMUSG00000096804	Gm23411	NA
0	0	0	0	0	0	0	0	0	ENSMUSG00000096805	12	ENSMUSG00000096805	Ighv9-1	IG_V_gene
0	2.31214	0.784163	0	0	2.01952	0	2.35134	5.22019	ENSMUSG00000096806	11	ENSMUSG00000096806	Olfr312	protein_coding
4.3076	2.31214	0.784163	1.08316	1.64375	0.673175	0	3.91889	1.04404	ENSMUSG00000096807	13	ENSMUSG00000096807	Hist1h2bm	NA
2.87174	2.31214	1.56833	2.16632	2.46563	1.34635	1.83753	1.56756	6.26422	ENSMUSG00000096810	5	ENSMUSG00000096810	Gm10481	processed_pseudogene
0	0	0	0	0	0	0	0	0	ENSMUSG00000096811	7	ENSMUSG00000096811	Gm25088	NA
0	0	0	0	0	0	0	0	0	ENSMUSG00000096812	7	ENSMUSG00000096812	Gm25087	NA
0	0	0	0	0	0	0	0	0	ENSMUSG00000096813	7	ENSMUSG00000096813	Vmn1r126	protein_coding
0	0	0	0	0	0	0	0	0	ENSMUSG00000096814	7	ENSMUSG00000096814	Gm25085	NA
0	0	0	0	0	0	0	0	0	ENSMUSG00000096817	13	ENSMUSG00000096817	Gm25084	NA
0	0	0	0	0	0	0	0	0	ENSMUSG00000096818	19	ENSMUSG00000096818	Gm29231	unprocessed_pseudogene
0	0	0	0	0	0	0	0	0	ENSMUSG00000096819	Y	ENSMUSG00000096819	Srsy	protein_coding
0	0	0	0	0	0	0	0	0	ENSMUSG00000096821	7	ENSMUSG00000096821	Gm24570	NA
2.87174	2.31214	3.92081	0	0	0	0	0.783779	2.08807	ENSMUSG00000096822	2	ENSMUSG00000096822	Olfr344	protein_coding
0	0	0	0	0	0	0	0	0	ENSMUSG00000096823	16	ENSMUSG00000096823	Gm24569	NA
0	0	0	0	0	0	0	0	0	ENSMUSG00000096824	12	ENSMUSG00000096824	Ighv2-7	IG_V_gene
0	0	0	0	0	0	0	0	0	ENSMUSG00000096825	14	ENSMUSG00000096825	Trav12-1	TR_V_gene
0	0	0	0	0	0	0	0	0	ENSMUSG00000096827	14	ENSMUSG00000096827	Trav14n-1	TR_V_gene
0	0	1.56833	0	0	2.01952	0	0	5.22019	ENSMUSG00000096828	14	ENSMUSG00000096828	Gm3618	transcribed_unprocessed_pseudogene
0	0	0	0	0	0	0	0	0	ENSMUSG00000096829	1	ENSMUSG00000096829	Gm23771	NA
0	0	0	0	0	0	0	0	0	ENSMUSG00000096830	9	ENSMUSG00000096830	Gm26231	NA
1.43587	3.46822	1.56833	1.08316	1.64375	2.01952	1.83753	0.783779	2.08807	ENSMUSG00000096831	X	ENSMUSG00000096831	Rps12-ps6	processed_pseudogene
0	0	0	0	0	0	0	0	0	ENSMUSG00000096833	6	ENSMUSG00000096833	Igkv4-55	IG_V_gene
0	0	0	0	0	0	0	0	0	ENSMUSG00000096840	17	ENSMUSG00000096840	Olfr136	protein_coding
0	0	0	0	0	0	0	0	0	ENSMUSG00000096844	6	ENSMUSG00000096844	Igkv6-14	IG_V_gene
0	0	0	0	0	0	0	0	0	ENSMUSG00000096848	3	ENSMUSG00000096848	Gm23379	NA
0	0	0	0	0	0	0	0	0	ENSMUSG00000096849	17	ENSMUSG00000096849	Gm25598	NA
0	0	0	0	0	0	0.918766	0	0	ENSMUSG00000096850	Y	ENSMUSG00000096850	Gm21748	protein_coding
0	0	0	0	0	0	0	0.783779	1.04404	ENSMUSG00000096851	1	ENSMUSG00000096851	Gm22756	NA
2.87174	0	0	0	0	0	0	0	0	ENSMUSG00000096852	15	ENSMUSG00000096852	Cyp2d12	protein_coding
0	1.15607	0	0	0.821876	0.673175	0	0	0	ENSMUSG00000096854	4	ENSMUSG00000096854	Ifnz	protein_coding
24.4097	21.9654	15.6833	23.8295	32.0532	24.9075	29.4005	15.6756	10.4404	ENSMUSG00000096856	10	ENSMUSG00000096856	Gm10778	protein_coding
2.87174	9.24858	1.56833	4.33264	2.46563	1.34635	2.7563	2.35134	2.08807	ENSMUSG00000096857	17	ENSMUSG00000096857	Gm7732	processed_pseudogene
0	0	0	0	0	0	0	0	0	ENSMUSG00000096858	10	ENSMUSG00000096858	Olfr805	protein_coding
0	0	0	0	0	0	0	0	0	ENSMUSG00000096859	7	ENSMUSG00000096859	Vmn1r176	protein_coding
0	0	0	0	0	0	0	0	0	ENSMUSG00000096861	7	ENSMUSG00000096861	Vmn2r68	protein_coding
0	0	0	0	0	0	0	0	0	ENSMUSG00000096863	18	ENSMUSG00000096863	Gm22259	NA
0	0	0	0	0	0	0	0	5.22019	ENSMUSG00000096864	4	ENSMUSG00000096864	Gm21978	unprocessed_pseudogene
0	0	0	0	0	0	0	0	0	ENSMUSG00000096866	1	ENSMUSG00000096866	Gm22260	NA
15.7945	12.7168	13.3308	8.66528	11.5063	14.1367	22.0504	21.9458	18.7927	ENSMUSG00000096869	14	ENSMUSG00000096869	Gm6676	protein_coding
0	0	0	0	0	0	0	0	0	ENSMUSG00000096871	7	ENSMUSG00000096871	Gm10665	protein_coding
0	0	0	0	0	0	0	0	0	ENSMUSG00000096872	19	ENSMUSG00000096872	Scgb2a2	protein_coding
0	0	0	0	0	0	0	0	0	ENSMUSG00000096874	13	ENSMUSG00000096874	Gm10312	processed_pseudogene
0	0	0	0	0	0	0	0.783779	0	ENSMUSG00000096879	3	ENSMUSG00000096879	Gm4858	protein_coding
14.3587	0	0	9.74844	5.75313	0	11.0252	0	0	ENSMUSG00000096883	15	ENSMUSG00000096883	Shisa8	protein_coding
0	0	0	0	0	0	0	0	0	ENSMUSG00000096884	12	ENSMUSG00000096884	Ighd5-4	IG_D_gene
0	0	0	0	0	0	0	0	0	ENSMUSG00000096885	Y	ENSMUSG00000096885	Gm21797	protein_coding
1.43587	2.31214	1.56833	1.08316	0.821876	2.6927	2.7563	4.70267	3.13211	ENSMUSG00000096887	6	ENSMUSG00000096887	Gm20594	protein_coding
0	0	0	0	0	1.34635	0	0	0	ENSMUSG00000096890	8	ENSMUSG00000096890	Gm20797	unprocessed_pseudogene
0	0	0	0	0	0	0	0	0	ENSMUSG00000096891	4	ENSMUSG00000096891	Mup-ps8	unprocessed_pseudogene
0	0	0	0	0	0	0	0	0	ENSMUSG00000096893	7	ENSMUSG00000096893	Mir344d-2	NA
0	0	0	0	0	0	0	0	0	ENSMUSG00000096896	4	ENSMUSG00000096896	Gm25244	snoRNA
4.3076	2.31214	3.13665	4.33264	3.2875	1.34635	0	2.35134	3.13211	ENSMUSG00000096897	X	ENSMUSG00000096897	Astx4d	lncRNA
0	1.15607	0.784163	0	0.821876	0	0	0.783779	1.04404	ENSMUSG00000096898	Y	ENSMUSG00000096898	Gm20867	protein_coding
0	1.15607	0	0	0	0	0	0	0	ENSMUSG00000096899	X	ENSMUSG00000096899	Gm8346	processed_pseudogene
0	0	0	0	0	0	0	0	0	ENSMUSG00000096900	14	ENSMUSG00000096900	Trav9-1	TR_V_gene
0	0	0	0	0	0	0	0	0	ENSMUSG00000096903	7	ENSMUSG00000096903	Vmn1r104	protein_coding
0	0	0	0	0	0	0	0	0	ENSMUSG00000096908	14	ENSMUSG00000096908	Trav7-3	TR_V_gene
8.61521	8.0925	22.7407	0	14.7938	20.1952	9.18766	10.1891	12.5284	ENSMUSG00000096910	17	ENSMUSG00000096910	Zfp955b	protein_coding
0	0	0	0	0	0	0	0	0	ENSMUSG00000096911	X	ENSMUSG00000096911	Gm2165	lncRNA
0	0	0	0	0	0	0	0	0	ENSMUSG00000096913	7	ENSMUSG00000096913	Gm24866	NA
1.43587	2.31214	2.35249	1.08316	1.64375	0.673175	0.918766	3.13512	5.22019	ENSMUSG00000096915	X	ENSMUSG00000096915	Btbd35f6	protein_coding
4.3076	0	0	0	0	0	0	0	0	ENSMUSG00000096918	16	ENSMUSG00000096918	Gm16863	lncRNA
0	0	0	0	0	0	0	0	0	ENSMUSG00000096919	X	ENSMUSG00000096919	Gm26775	NA
0	0	0	0	0	1.34635	0	0	0	ENSMUSG00000096920	5	ENSMUSG00000096920	Rps19-ps8	processed_pseudogene
0	0	7.84163	0	0	0	0	0	0	ENSMUSG00000096921	16	ENSMUSG00000096921	Gm26822	lncRNA
0	0	0	0	0	0	0	0	0	ENSMUSG00000096931	6	ENSMUSG00000096931	Gm26656	NA
0	0	0	0	0	0	0	0	0	ENSMUSG00000096934	18	ENSMUSG00000096934	Gm26658	lncRNA
0	0	0	0	0	0	0	0	0	ENSMUSG00000096936	5	ENSMUSG00000096936	Gm3510	lncRNA
0	2.31214	0	0	0	0	0	0	0	ENSMUSG00000096937	10	ENSMUSG00000096937	Gm10825	lncRNA
0	0	0	0	0	0	0	0	0	ENSMUSG00000096938	8	ENSMUSG00000096938	9530052E02Rik	lncRNA
0	0	0	0	0	0	0	0	0	ENSMUSG00000096939	1	ENSMUSG00000096939	Gm8321	processed_pseudogene
0	0	0	0	0	0	0	0	0	ENSMUSG00000096943	8	ENSMUSG00000096943	Gm26721	NA
0	0	0	0	0	0	0	0	0	ENSMUSG00000096949	5	ENSMUSG00000096949	Gm26897	protein_coding
0	0	0	0	0	0	0	0	0	ENSMUSG00000096960	16	ENSMUSG00000096960	A230028O05Rik	lncRNA
0	0	0	0	0	0	0	0	0	ENSMUSG00000096962	17	ENSMUSG00000096962	Gm26622	processed_pseudogene
0	2.31214	6.2733	8.66528	1.64375	2.6927	3.67506	1.56756	0	ENSMUSG00000096964	1	ENSMUSG00000096964	Gm6345	transcribed_unprocessed_pseudogene
0	0	0	0	0	0	0	0	0	ENSMUSG00000096965	17	ENSMUSG00000096965	3300005D01Rik	lncRNA
0	1.15607	1.56833	2.16632	0.821876	0	3.67506	3.13512	4.17615	ENSMUSG00000096966	X	ENSMUSG00000096966	Gm18336	protein_coding
5.74347	6.93643	21.1724	10.8316	5.75313	5.3854	8.2689	7.83779	16.7046	ENSMUSG00000096967	15	ENSMUSG00000096967	Gm26621	lncRNA
0	0	0	0	0	0	0	0	0	ENSMUSG00000096973	1	ENSMUSG00000096973	Gm5974	processed_pseudogene
0	0	0	0	0	0	0	0	0	ENSMUSG00000096975	17	ENSMUSG00000096975	Gm16386	NA
0	0	0	0	0	0	0	0	0	ENSMUSG00000096978	X	ENSMUSG00000096978	Gm26851	NA
0	0	0	0	0	0	0	0	0	ENSMUSG00000096982	18	ENSMUSG00000096982	Redrum	lncRNA
0	0	0	0	0	0	0	0	0	ENSMUSG00000096984	1	ENSMUSG00000096984	Gm26523	NA
0	1.15607	3.13665	0	0	2.01952	1.83753	0.783779	0	ENSMUSG00000096987	4	ENSMUSG00000096987	Gm26525	NA
0	0	0	0	0	0	0	0	0	ENSMUSG00000096999	7	ENSMUSG00000096999	Gm26793	lncRNA
0	0	0	0	0	0	0	0	0	ENSMUSG00000097002	14	ENSMUSG00000097002	Gm2670	lncRNA
0	0	0	0	0	0	0	0	0	ENSMUSG00000097003	15	ENSMUSG00000097003	D930007P13Rik	lncRNA
0	0	0	0	0	0	0	0	0	ENSMUSG00000097010	12	ENSMUSG00000097010	Gm26709	lncRNA
0	0	0	0	0	0	0	0	0	ENSMUSG00000097012	10	ENSMUSG00000097012	Gm16531	unprocessed_pseudogene
0	0	0	0	0	2.6927	0	0	0	ENSMUSG00000097013	10	ENSMUSG00000097013	Gm26710	NA
0	0	0	0	17.2594	3.36587	0	0	0	ENSMUSG00000097017	7	ENSMUSG00000097017	Gm26707	lncRNA
0	0	5.48914	0	0	7.40492	0	0	0	ENSMUSG00000097018	5	ENSMUSG00000097018	Gm26872	lncRNA
0	0	0.784163	1.08316	2.46563	0	0.918766	0	1.04404	ENSMUSG00000097024	14	ENSMUSG00000097024	Gm26557	processed_pseudogene
0	0	0	0	0	0	0	0	0	ENSMUSG00000097028	1	ENSMUSG00000097028	Ptgs2os	lncRNA
0	0	0	0	0	0	0	0	0	ENSMUSG00000097030	17	ENSMUSG00000097030	Gm26693	lncRNA
0	0	0	0	0	0	0	0	0	ENSMUSG00000097031	3	ENSMUSG00000097031	Gm26820	lncRNA
0	0	0	0	0	3.36587	0	0	0	ENSMUSG00000097036	9	ENSMUSG00000097036	1110036E04Rik	NA
0	0	0	0	0	0	0	0	0	ENSMUSG00000097037	X	ENSMUSG00000097037	Gm26818	NA
0	0	0	0	0	0	0	0	0	ENSMUSG00000097040	3	ENSMUSG00000097040	2610316D01Rik	lncRNA
0	0	0	0	0	2.6927	0	0	0	ENSMUSG00000097041	3	ENSMUSG00000097041	Pafah1b1-ps1	processed_pseudogene
0	0	0	0	0	0	0	0	0	ENSMUSG00000097043	18	ENSMUSG00000097043	Gm10556	lncRNA
0	0	0	7.58212	0	0	0	0	0	ENSMUSG00000097044	8	ENSMUSG00000097044	4933433F19Rik	lncRNA
0	0	0	0	0	0	0	0	0	ENSMUSG00000097049	17	ENSMUSG00000097049	6530411M01Rik	lncRNA
0	0	0	0	0	0	0	0	0	ENSMUSG00000097050	15	ENSMUSG00000097050	Gm9918	protein_coding
0	0	0	0	0	0	0	0	0	ENSMUSG00000097052	2	ENSMUSG00000097052	Snhg7	snoRNA
0	0	0	0	0	0	0	0	0	ENSMUSG00000097053	10	ENSMUSG00000097053	Gm1972	unprocessed_pseudogene
0	0	0	0	0	0	0	0	0	ENSMUSG00000097054	13	ENSMUSG00000097054	Gm11395	unprocessed_pseudogene
2.87174	0	0	11.9148	0	0	0	0	0	ENSMUSG00000097059	13	ENSMUSG00000097059	Fam120aos	NA
0	0	0	0	0	0	0	0	0	ENSMUSG00000097067	2	ENSMUSG00000097067	Gm26743	lncRNA
0	0	0	0	0	0	0	0	0	ENSMUSG00000097068	15	ENSMUSG00000097068	Gm26760	lncRNA
0	0	0	0	0	0	0	0	0	ENSMUSG00000097069	10	ENSMUSG00000097069	Gm16998	lncRNA
0	0	0	0	0	0	0	0	0	ENSMUSG00000097072	9	ENSMUSG00000097072	Foxl2os	lncRNA
0	0	0	0	0	0	0	0	0	ENSMUSG00000097076	10	ENSMUSG00000097076	Platr7	lncRNA
0	0	4.70498	0	0	0	0	0	0	ENSMUSG00000097085	15	ENSMUSG00000097085	Gm26634	lncRNA
0	0	0	0	0	0	0	0	0	ENSMUSG00000097088	4	ENSMUSG00000097088	Gm26615	NA
0	5.78036	13.3308	5.4158	5.75313	11.444	7.35013	0	0	ENSMUSG00000097095	17	ENSMUSG00000097095	Gm26547	NA
0	0	0	0	0	0	0	0	0	ENSMUSG00000097102	15	ENSMUSG00000097102	2310069G16Rik	NA
0	0	0	0	0	0	0	0	0	ENSMUSG00000097104	10	ENSMUSG00000097104	Gm26579	lncRNA
0	0	0	0	0	0	0	0	0	ENSMUSG00000097106	8	ENSMUSG00000097106	Rpl31-ps23	processed_pseudogene
0	0	0	0	0	0	0	0	0	ENSMUSG00000097107	10	ENSMUSG00000097107	Platr6	lncRNA
0	2.31214	0	0	0	0	0	0	0	ENSMUSG00000097108	10	ENSMUSG00000097108	Gm26581	lncRNA
0	0	0	0	0	0	0	0	0	ENSMUSG00000097110	X	ENSMUSG00000097110	Gm26726	lncRNA
0	0	0	0	0	0	0	0	0	ENSMUSG00000097112	2	ENSMUSG00000097112	Gm26727	NA
0	0	0	0	0	0	0	0	0	ENSMUSG00000097116	7	ENSMUSG00000097116	Gm26729	processed_pseudogene
0	0	0	0	0	0	0	0	0	ENSMUSG00000097118	13	ENSMUSG00000097118	Gm17514	NA
0	0	0	0	0	0	0	0	0	ENSMUSG00000097120	8	ENSMUSG00000097120	Gm26887	lncRNA
0	0	7.05747	0	0	0	0	0	4.17615	ENSMUSG00000097124	3	ENSMUSG00000097124	A530020G20Rik	lncRNA
0	0	0	0	0	0	0	0	0	ENSMUSG00000097130	1	ENSMUSG00000097130	Gm5262	processed_pseudogene
15.7945	5.78036	14.1149	3.24948	0	2.6927	11.944	5.48645	0	ENSMUSG00000097134	10	ENSMUSG00000097134	1110002J07Rik	lncRNA
0	0	0	0	0	0	0	0	0	ENSMUSG00000097139	16	ENSMUSG00000097139	Gm26626	lncRNA
0	0	0	0	0	0	0	0	0	ENSMUSG00000097140	5	ENSMUSG00000097140	Gm26779	lncRNA
0	0	0	11.9148	0	4.03905	1.83753	3.91889	4.17615	ENSMUSG00000097163	5	ENSMUSG00000097163	BC051077	lncRNA
0	4.62429	0	0	0	3.36587	0	0	0	ENSMUSG00000097165	11	ENSMUSG00000097165	2210008F06Rik	NA
0	0	0	0	0	0	0	0	0	ENSMUSG00000097173	11	ENSMUSG00000097173	Gm26829	NA
0	0	0	0	0	0	0	0	0	ENSMUSG00000097178	7	ENSMUSG00000097178	2310002F09Rik	lncRNA
2.87174	2.31214	4.70498	0	4.93126	0	3.67506	3.13512	2.08807	ENSMUSG00000097180	5	ENSMUSG00000097180	2700038G22Rik	lncRNA
0	0	0	0	0	0	0	0	0	ENSMUSG00000097182	13	ENSMUSG00000097182	A830009L08Rik	lncRNA
0	0	0	5.4158	5.75313	0	0	3.13512	0	ENSMUSG00000097183	3	ENSMUSG00000097183	Gm17501	lncRNA
0	0	0	0	0	0	0	0	0	ENSMUSG00000097184	16	ENSMUSG00000097184	4632428C04Rik	lncRNA
0	0	0	0	0	6.05857	0	1.56756	7.30826	ENSMUSG00000097186	17	ENSMUSG00000097186	Gm26595	processed_pseudogene
0	0	0	0	0	0	0	0	0	ENSMUSG00000097187	2	ENSMUSG00000097187	Gm19426	protein_coding
0	0	0	0	0	0	0	0	0	ENSMUSG00000097190	13	ENSMUSG00000097190	Gm11394	unprocessed_pseudogene
0	0	0	0	0	0	0	0	0	ENSMUSG00000097193	8	ENSMUSG00000097193	Gm26664	NA
0	0	0	0	0	0	0	0	0	ENSMUSG00000097196	1	ENSMUSG00000097196	Gm26665	lncRNA
0	0	0	0	0	0	0	0	0	ENSMUSG00000097202	13	ENSMUSG00000097202	Gm26701	unprocessed_pseudogene
0	0	0	0	0	0	0	0	0	ENSMUSG00000097208	12	ENSMUSG00000097208	Gm26698	NA
0	0	0	0	0	0	0	0	0	ENSMUSG00000097209	15	ENSMUSG00000097209	AU022754	lncRNA
0	0	0	0	0	0	0	0	0	ENSMUSG00000097215	7	ENSMUSG00000097215	Gm26550	lncRNA
5.74347	2.31214	5.48914	5.4158	4.93126	14.8098	6.43136	10.1891	6.26422	ENSMUSG00000097216	5	ENSMUSG00000097216	4932441J04Rik	lncRNA
0	10.4046	0	0	0	0	0	0	0	ENSMUSG00000097226	7	ENSMUSG00000097226	Gm26600	lncRNA
0	0	0	0	0	0	0	0	0	ENSMUSG00000097228	5	ENSMUSG00000097228	Gm26597	lncRNA
0	0	0	0	5.75313	0	0	0	0	ENSMUSG00000097229	1	ENSMUSG00000097229	Platr23	lncRNA
5.74347	4.62429	7.84163	5.4158	3.2875	0	7.35013	2.35134	2.08807	ENSMUSG00000097230	8	ENSMUSG00000097230	Gm26853	NA
0	0	0	0	0	0	0	0	0	ENSMUSG00000097233	19	ENSMUSG00000097233	Gm17552	lncRNA
0	0	1.56833	0	0	0	2.7563	0	0	ENSMUSG00000097236	5	ENSMUSG00000097236	4831440E17Rik	NA
0	0	0	0	0	0	0	0	0	ENSMUSG00000097237	5	ENSMUSG00000097237	Gm26519	lncRNA
0	0	0	0	0	0	0	0	0	ENSMUSG00000097241	9	ENSMUSG00000097241	Gm26907	lncRNA
0	0	0	0	0	0	0	0	0	ENSMUSG00000097244	13	ENSMUSG00000097244	Gm7928	processed_pseudogene
0	0	0	0	0	0	0	0	0	ENSMUSG00000097245	10	ENSMUSG00000097245	Gm5421	processed_pseudogene
0	0	0	0	0	0	0	0	0	ENSMUSG00000097247	7	ENSMUSG00000097247	1500012K07Rik	lncRNA
0	0	0	0	0	0	0	0	0	ENSMUSG00000097249	4	ENSMUSG00000097249	Gm26889	NA
0	0	0	0	0	0	0	0	0	ENSMUSG00000097252	3	ENSMUSG00000097252	Gm6634	NA
0	1.15607	0	2.16632	0.821876	0	0	0.783779	1.04404	ENSMUSG00000097255	6	ENSMUSG00000097255	Rpl31-ps7	processed_pseudogene
0	0	0	0	0	0	0	0	0	ENSMUSG00000097256	16	ENSMUSG00000097256	Gm26769	lncRNA
5.74347	20.8093	7.05747	12.9979	7.39688	10.0976	0	5.48645	3.13211	ENSMUSG00000097258	9	ENSMUSG00000097258	Gm26767	NA
0	0	0	0	0	0	0	0	0	ENSMUSG00000097260	1	ENSMUSG00000097260	Gm5706	processed_pseudogene
0	0	0	0	0	0	0	0	0	ENSMUSG00000097264	1	ENSMUSG00000097264	Rpl31-ps24	processed_pseudogene
0	0	0	0	0	0	0	0	0	ENSMUSG00000097265	13	ENSMUSG00000097265	Gm26803	lncRNA
0	0	3.13665	0	0	0	0	0	0	ENSMUSG00000097266	7	ENSMUSG00000097266	Gm26802	lncRNA
0	0	0	0	0	0	0	0	0	ENSMUSG00000097272	1	ENSMUSG00000097272	Gm26649	NA
0	0	0	0	2.46563	2.6927	0	2.35134	0	ENSMUSG00000097277	7	ENSMUSG00000097277	2900076A07Rik	lncRNA
0	0	0	0	0	0	0	0	0	ENSMUSG00000097279	5	ENSMUSG00000097279	Gm5106	lncRNA
10.0511	0	0	0	0	0	0	0	0	ENSMUSG00000097280	3	ENSMUSG00000097280	AI849053	lncRNA
0	0	0	0	0	0	0	0	0	ENSMUSG00000097281	1	ENSMUSG00000097281	Gm26685	lncRNA
0	0	3.92081	0	0	0	3.67506	0	0	ENSMUSG00000097282	17	ENSMUSG00000097282	5031415H12Rik	lncRNA
0	4.62429	6.2733	0	0	0	0	6.27023	0	ENSMUSG00000097283	1	ENSMUSG00000097283	Gm26686	lncRNA
0	0	0	0	0	0	0	0	0	ENSMUSG00000097286	15	ENSMUSG00000097286	Gm26684	lncRNA
0	0	0	0	0	0	0	0	0	ENSMUSG00000097291	1	ENSMUSG00000097291	Gm18828	transcribed_processed_pseudogene
2.87174	5.78036	4.70498	3.24948	4.93126	8.07809	7.35013	4.70267	4.17615	ENSMUSG00000097295	10	ENSMUSG00000097295	Hmgb1-ps8	processed_pseudogene
0	0	0	0	0	0	0	0	0	ENSMUSG00000097300	10	ENSMUSG00000097300	Gm26835	NA
0	0	0	0	0	0	0	0	5.22019	ENSMUSG00000097305	17	ENSMUSG00000097305	Gm17276	lncRNA
0	0	0	0	0	0	0	0	0	ENSMUSG00000097307	16	ENSMUSG00000097307	Gm26834	lncRNA
38.7684	63.584	47.8339	50.9085	49.3126	71.3565	18.3753	36.8376	27.145	ENSMUSG00000097310	14	ENSMUSG00000097310	A930038B10Rik	lncRNA
0	0	0	0	0	2.01952	0	0	0	ENSMUSG00000097313	16	ENSMUSG00000097313	Gm26569	lncRNA
0	0	0	0	0	0	0	0	0	ENSMUSG00000097324	18	ENSMUSG00000097324	Carmn	lncRNA
0	0	0	0	0	0	0	0	0	ENSMUSG00000097338	3	ENSMUSG00000097338	Gm2464	NA
0	0	0	0	0	0	0	0	0	ENSMUSG00000097339	3	ENSMUSG00000097339	Gm26671	lncRNA
0	3.46822	3.13665	7.58212	0	7.40492	0	6.27023	4.17615	ENSMUSG00000097340	X	ENSMUSG00000097340	Gm26617	NA
0	0	3.13665	6.49896	0	0	0	3.13512	0	ENSMUSG00000097344	16	ENSMUSG00000097344	Gm26732	NA
0	0	0.784163	0	0	0	0	0	0	ENSMUSG00000097349	14	ENSMUSG00000097349	Gm26731	processed_pseudogene
0	0	0	0	0	0	0	0	0	ENSMUSG00000097352	10	ENSMUSG00000097352	C920009B18Rik	transcribed_unprocessed_pseudogene
0	0	0	0	0	0	1.83753	0	0	ENSMUSG00000097354	6	ENSMUSG00000097354	2310001H17Rik	lncRNA
0	0	0	0	0	0	0	0	0	ENSMUSG00000097357	8	ENSMUSG00000097357	Gm16793	lncRNA
0	12.7168	0	7.58212	19.725	0	0	0	0	ENSMUSG00000097358	14	ENSMUSG00000097358	Gm26773	NA
0	0	0	0	0	2.01952	0	0	0	ENSMUSG00000097361	13	ENSMUSG00000097361	4930550C17Rik	lncRNA
0	0	0	0	0	0	0	0	0	ENSMUSG00000097362	3	ENSMUSG00000097362	Gm26544	lncRNA
1.43587	5.78036	2.35249	2.16632	3.2875	0	1.83753	9.40535	0	ENSMUSG00000097366	3	ENSMUSG00000097366	Gm8177	processed_pseudogene
0	0	0	0	0	0	0	0	0	ENSMUSG00000097369	12	ENSMUSG00000097369	Gm26545	NA
0	0	0	0	0	0	0	0	0	ENSMUSG00000097371	13	ENSMUSG00000097371	Gm26875	processed_pseudogene
0	0	4.70498	5.4158	0	2.6927	0	0	0	ENSMUSG00000097372	10	ENSMUSG00000097372	Gm26876	lncRNA
0	0	0	0	0	0	0	0	0	ENSMUSG00000097374	19	ENSMUSG00000097374	Gm26874	NA
0	4.62429	8.62579	0	0	0	0	0	0	ENSMUSG00000097376	15	ENSMUSG00000097376	Gm8705	NA
0	0	0	0	0	0	0	0	0	ENSMUSG00000097377	2	ENSMUSG00000097377	Gm10822	NA
0	0	0	0	0	0	0	0	0	ENSMUSG00000097378	10	ENSMUSG00000097378	B230208H11Rik	lncRNA
0	0	0	0	0	0	0	0	0	ENSMUSG00000097386	11	ENSMUSG00000097386	9130213A22Rik	lncRNA
18.6663	31.2139	24.309	22.7464	38.6282	16.8294	21.1316	40.7565	6.26422	ENSMUSG00000097393	8	ENSMUSG00000097393	D030068K23Rik	lncRNA
0	0	0	0	0	0	0	0	0	ENSMUSG00000097398	1	ENSMUSG00000097398	Platr5	lncRNA
0	0	0	0	0	0	0	0	0	ENSMUSG00000097401	16	ENSMUSG00000097401	Gm26744	lncRNA
0	0	0	0	0	0	0	0	0	ENSMUSG00000097404	19	ENSMUSG00000097404	Gm10814	lncRNA
0	0	0	0	0	0	0	0	0	ENSMUSG00000097406	6	ENSMUSG00000097406	Gm26833	lncRNA
0	0	0	0	0	0	0	0	0	ENSMUSG00000097408	1	ENSMUSG00000097408	Gm26831	lncRNA
0	3.46822	0	0	0	3.36587	3.67506	1.56756	0	ENSMUSG00000097418	16	ENSMUSG00000097418	Mir155hg	lncRNA
0	0	0	0	0	0	0	0	0	ENSMUSG00000097419	6	ENSMUSG00000097419	Gm26666	lncRNA
0	0	0	0	0	0	0	0	0	ENSMUSG00000097426	1	ENSMUSG00000097426	Gm8941	processed_pseudogene
0	0	0	0	0	0	0	0	0	ENSMUSG00000097427	10	ENSMUSG00000097427	Gm6763	protein_coding
0	0	0	5.4158	0	0	0	0	0	ENSMUSG00000097428	3	ENSMUSG00000097428	AW047730	lncRNA
0	0	4.70498	3.24948	0	3.36587	0	0	0	ENSMUSG00000097429	12	ENSMUSG00000097429	Gm26520	lncRNA
0	2.31214	3.92081	15.1642	0	5.3854	0	0	0	ENSMUSG00000097434	6	ENSMUSG00000097434	Gm16630	lncRNA
0	0	0	0	0	0	0	0	0	ENSMUSG00000097437	7	ENSMUSG00000097437	Gm38999	NA
0	0	0	0	0	0	0	0	0	ENSMUSG00000097440	18	ENSMUSG00000097440	Gm6277	lncRNA
0	0	0	0	0	0	0	0	0	ENSMUSG00000097441	7	ENSMUSG00000097441	Gm26633	lncRNA
0	0	0	0	0	0	0	0	0	ENSMUSG00000097446	19	ENSMUSG00000097446	Gm26629	lncRNA
2.87174	10.4046	1.56833	3.24948	11.5063	0	2.7563	7.83779	0	ENSMUSG00000097448	1	ENSMUSG00000097448	Platr22	lncRNA
12.9228	15.0289	14.8991	10.8316	22.1906	10.7708	11.0252	15.6756	6.26422	ENSMUSG00000097451	12	ENSMUSG00000097451	Rian	lncRNA
5.74347	11.5607	5.48914	17.3306	0	4.71222	5.5126	0	6.26422	ENSMUSG00000097452	15	ENSMUSG00000097452	Gm2824	lncRNA
0	0	0	0	0	0	0	0	0	ENSMUSG00000097453	5	ENSMUSG00000097453	Gm26894	NA
0	0	0	0	0	0	0	0	0	ENSMUSG00000097458	2	ENSMUSG00000097458	Gm26697	NA
4.3076	1.15607	1.56833	6.49896	2.46563	1.34635	0.918766	0.783779	0	ENSMUSG00000097462	6	ENSMUSG00000097462	9530026P05Rik	lncRNA
0	0	0	0	0	0	0	0	0	ENSMUSG00000097465	16	ENSMUSG00000097465	Gm16619	NA
0	0	0	0	0	0	0	0	0	ENSMUSG00000097466	9	ENSMUSG00000097466	D430036J16Rik	lncRNA
0	0	0	0	0	0	0	0	0	ENSMUSG00000097468	X	ENSMUSG00000097468	Mdrl	NA
0	0	0	0	0	0	0	0	0	ENSMUSG00000097470	13	ENSMUSG00000097470	Gm26587	processed_pseudogene
0	0	0	0	0	0	0	0	0	ENSMUSG00000097473	10	ENSMUSG00000097473	Gm26585	processed_pseudogene
0	0	0	0	0	0	0	0	0	ENSMUSG00000097474	8	ENSMUSG00000097474	Gm26584	NA
0	6.93643	0	7.58212	10.6844	4.71222	0	2.35134	0	ENSMUSG00000097476	12	ENSMUSG00000097476	Gm26583	lncRNA
0	0	0	0	0	0	0	0	0	ENSMUSG00000097480	1	ENSMUSG00000097480	Gm9499	processed_pseudogene
0	0	0	0	0	0	0	1.56756	0	ENSMUSG00000097481	6	ENSMUSG00000097481	D330020A13Rik	NA
0	8.0925	4.70498	0	3.2875	6.73175	2.7563	0.783779	1.04404	ENSMUSG00000097482	1	ENSMUSG00000097482	Gm17634	lncRNA
7.17934	3.46822	7.05747	7.58212	3.2875	6.05857	9.18766	4.70267	9.39633	ENSMUSG00000097493	15	ENSMUSG00000097493	9930014A18Rik	lncRNA
0	0	0	17.3306	0	0	4.59383	6.27023	0	ENSMUSG00000097495	13	ENSMUSG00000097495	Gm26651	lncRNA
0	0	0	0	0	0	0	0	0	ENSMUSG00000097497	X	ENSMUSG00000097497	Gm26652	lncRNA
0	8.0925	0	0	4.10938	0	0	7.83779	10.4404	ENSMUSG00000097501	14	ENSMUSG00000097501	Gm26536	NA
8.61521	5.78036	14.1149	3.24948	5.75313	8.07809	6.43136	9.40535	0	ENSMUSG00000097507	18	ENSMUSG00000097507	Gm26538	NA
2.87174	10.4046	14.1149	6.49896	7.39688	10.0976	12.8627	14.108	8.3523	ENSMUSG00000097513	6	ENSMUSG00000097513	Gm26696	TEC
0	0	0	0	0	0	2.7563	0	0	ENSMUSG00000097514	2	ENSMUSG00000097514	Gm17619	NA
0	0	0	0	0	0.673175	0	0	0	ENSMUSG00000097529	9	ENSMUSG00000097529	Rp31-ps19	processed_pseudogene
0	0	1.56833	0	0.821876	0	0	0	0	ENSMUSG00000097530	7	ENSMUSG00000097530	Kansl2-ps	processed_pseudogene
14.3587	24.2775	9.40995	16.2474	8.21876	12.7903	5.5126	3.91889	0	ENSMUSG00000097532	3	ENSMUSG00000097532	Gm4349	transcribed_unprocessed_pseudogene
5.74347	6.93643	9.40995	1.08316	4.10938	10.0976	9.18766	7.83779	8.3523	ENSMUSG00000097536	15	ENSMUSG00000097536	2610037D02Rik	lncRNA
0	0	0	0	0	0	0	0	0	ENSMUSG00000097542	14	ENSMUSG00000097542	Gm26751	NA
11.4869	16.185	10.1941	21.6632	0	0	21.1316	17.2431	13.5725	ENSMUSG00000097543	12	ENSMUSG00000097543	Gm805	lncRNA
0	0	0	0	0	0	0	0.783779	0	ENSMUSG00000097545	14	ENSMUSG00000097545	Mir124a-1hg	lncRNA
0	0	0	0	0	0	0	0	0	ENSMUSG00000097547	14	ENSMUSG00000097547	B230110C06Rik	lncRNA
0	0	0	0	0	0	0	0	0	ENSMUSG00000097550	10	ENSMUSG00000097550	Gm21304	protein_coding
0	0	0	0	0	0	0	0	0	ENSMUSG00000097551	16	ENSMUSG00000097551	Gm7976	NA
0	1.15607	0.784163	0	0.821876	0	0	0.783779	1.04404	ENSMUSG00000097552	16	ENSMUSG00000097552	Rps19-ps12	processed_pseudogene
0	0	0	0	0	0	0	0	0	ENSMUSG00000097558	19	ENSMUSG00000097558	Gm26902	lncRNA
0	0	2.35249	0	0	2.6927	0	5.48645	0	ENSMUSG00000097566	17	ENSMUSG00000097566	A930024N18Rik	NA
0	0	0	0	0	2.01952	9.18766	3.13512	0	ENSMUSG00000097572	9	ENSMUSG00000097572	Gm26797	lncRNA
0	0	7.05747	0	0	0	0	0	0	ENSMUSG00000097575	12	ENSMUSG00000097575	Gm26796	lncRNA
0	0	0	0	0	0	0	4.70267	0	ENSMUSG00000097578	15	ENSMUSG00000097578	Gm26798	NA
0	0	0	0	0	0	0	0	0	ENSMUSG00000097582	13	ENSMUSG00000097582	Gm26527	NA
0	0	0	0	0	0	0	0	0	ENSMUSG00000097586	10	ENSMUSG00000097586	Gm26528	processed_pseudogene
0	5.78036	0	0	0	0	0	0	0	ENSMUSG00000097596	6	ENSMUSG00000097596	Gm26673	lncRNA
0	0	0	0	0	0	0	0	0	ENSMUSG00000097598	6	ENSMUSG00000097598	Gm26677	NA
7.17934	4.62429	0	0	0	3.36587	0	0	0	ENSMUSG00000097599	3	ENSMUSG00000097599	Gm26678	NA
0	0	0	0	0	0	0	0	0	ENSMUSG00000097601	14	ENSMUSG00000097601	Gm26660	lncRNA
2.87174	2.31214	1.56833	3.24948	0	0	1.83753	2.35134	0	ENSMUSG00000097602	2	ENSMUSG00000097602	4930519P11Rik	lncRNA
0	0	0	0	0	0	0	0	0	ENSMUSG00000097608	1	ENSMUSG00000097608	Gm7952	processed_pseudogene
0	0	0	0	0	0	0	0	0	ENSMUSG00000097609	8	ENSMUSG00000097609	Gm26659	NA
0	0	0	0	0	0	0	0	0	ENSMUSG00000097612	1	ENSMUSG00000097612	Gm26509	processed_pseudogene
0	0	0	0	0	0	0	0	0	ENSMUSG00000097615	1	ENSMUSG00000097615	Gm2061	lncRNA
0	0	0	0	0	0	0	0	0	ENSMUSG00000097618	18	ENSMUSG00000097618	Gm26507	NA
18.6663	0	0	6.49896	13.9719	0	0	0	0	ENSMUSG00000097619	15	ENSMUSG00000097619	4833422M21Rik	lncRNA
5.74347	0	7.84163	4.33264	8.21876	2.6927	0	10.1891	9.39633	ENSMUSG00000097621	16	ENSMUSG00000097621	Gm26562	lncRNA
21.538	0	0	0	0	0	5.5126	4.70267	0	ENSMUSG00000097623	9	ENSMUSG00000097623	B230323A14Rik	lncRNA
0	0	7.05747	0	0	0	0	0	0	ENSMUSG00000097624	17	ENSMUSG00000097624	Gm5091	lncRNA
0	0	0	0	0	0	0	0	1.04404	ENSMUSG00000097628	1	ENSMUSG00000097628	Gm2383	processed_pseudogene
0	0	0	0	0	0	0	0	0	ENSMUSG00000097630	6	ENSMUSG00000097630	Gm26828	processed_pseudogene
0	0	5.48914	21.6632	16.4375	6.05857	10.1064	14.108	0	ENSMUSG00000097632	19	ENSMUSG00000097632	4930552P12Rik	NA
0	0	0	0	0	0	0	0	0	ENSMUSG00000097635	6	ENSMUSG00000097635	Gm26826	lncRNA
0	0	0	0	0	0	0	0	0	ENSMUSG00000097636	19	ENSMUSG00000097636	Mirt1	lncRNA
0	0	0	0	0	0	0	3.91889	0	ENSMUSG00000097639	3	ENSMUSG00000097639	Platr4	lncRNA
0	0	0	0	0	0	0	0	0	ENSMUSG00000097642	1	ENSMUSG00000097642	Gm26866	processed_pseudogene
0	0	0	0	0	0	0	0	0	ENSMUSG00000097645	15	ENSMUSG00000097645	Gm26863	NA
0	0	0	0	0	0	0	0	0	ENSMUSG00000097646	19	ENSMUSG00000097646	Gm26864	processed_pseudogene
0	0	0	0	0	0	0	0	0	ENSMUSG00000097648	1	ENSMUSG00000097648	9330185C12Rik	lncRNA
0	0	0	0	0	0	0	0	0	ENSMUSG00000097652	14	ENSMUSG00000097652	Mhrt	lncRNA
20.1021	24.2775	25.0932	29.2453	21.3688	14.8098	16.5378	11.7567	17.7486	ENSMUSG00000097653	7	ENSMUSG00000097653	Gm16387	unprocessed_pseudogene
0	0	0	0	0	0	0	0	0	ENSMUSG00000097654	8	ENSMUSG00000097654	Gm26714	lncRNA
0	0	0	0	0	0	0	0	0	ENSMUSG00000097655	9	ENSMUSG00000097655	Gm26713	lncRNA
0	23.1214	12.5466	4.33264	2.46563	11.444	10.1064	15.6756	31.3211	ENSMUSG00000097657	8	ENSMUSG00000097657	Gm7389	processed_pseudogene
0	0	8.62579	10.8316	8.21876	34.3319	10.1064	5.48645	6.26422	ENSMUSG00000097662	15	ENSMUSG00000097662	Gm2093	lncRNA
0	4.62429	0	0	0	0	0	0	0	ENSMUSG00000097666	18	ENSMUSG00000097666	A330094K24Rik	lncRNA
0	0	0	0	0	0	0	0	0	ENSMUSG00000097668	5	ENSMUSG00000097668	Gm26761	lncRNA
0	0	0	0	0	0	0	0	0	ENSMUSG00000097670	1	ENSMUSG00000097670	Gm26607	processed_pseudogene
0	0	0	0	0	6.73175	6.43136	0	0	ENSMUSG00000097676	17	ENSMUSG00000097676	Gm26612	lncRNA
2.87174	0	0	0	1.64375	0	0.918766	0	0	ENSMUSG00000097679	15	ENSMUSG00000097679	Rps19-ps5	processed_pseudogene
0	0	0	0	0	0	0	0	0	ENSMUSG00000097683	19	ENSMUSG00000097683	Gm26644	lncRNA
0	2.31214	0	0	0	0	0	0	0	ENSMUSG00000097684	13	ENSMUSG00000097684	Gm26645	lncRNA
0	0	0	0	0	0	0	0	0	ENSMUSG00000097691	10	ENSMUSG00000097691	9030616G12Rik	lncRNA
5.74347	0	0	0	0	0	0	0	0	ENSMUSG00000097694	16	ENSMUSG00000097694	G730013B05Rik	lncRNA
0	0	0	0	0	0	0	0	0	ENSMUSG00000097697	7	ENSMUSG00000097697	4833412C05Rik	lncRNA
0	0	0	0	0	0	0	0	0	ENSMUSG00000097701	9	ENSMUSG00000097701	Gm17508	lncRNA
0	0	1.56833	0	0	0	0.918766	0	0	ENSMUSG00000097705	10	ENSMUSG00000097705	Gm26740	lncRNA
1.43587	0	0	1.08316	0.821876	0.673175	0.918766	0	0	ENSMUSG00000097711	1	ENSMUSG00000097711	Gm5523	processed_pseudogene
0	0	0	0	0	0	0	0	0	ENSMUSG00000097713	3	ENSMUSG00000097713	Gm7741	processed_pseudogene
12.9228	9.24858	10.9783	8.66528	8.21876	10.0976	6.43136	10.9729	25.0569	ENSMUSG00000097715	13	ENSMUSG00000097715	Gpr137b-ps	transcribed_unprocessed_pseudogene
0	0	0	0	0	0	0	0	0	ENSMUSG00000097718	10	ENSMUSG00000097718	Gm26896	NA
0	0	0	2.16632	2.46563	1.34635	0	0	0	ENSMUSG00000097719	19	ENSMUSG00000097719	Rpl31-ps18	processed_pseudogene
0	0	0	0	0	4.03905	0	0	0	ENSMUSG00000097720	9	ENSMUSG00000097720	Gm26849	NA
1.43587	3.46822	6.2733	11.9148	2.46563	2.6927	1.83753	8.62157	0	ENSMUSG00000097726	5	ENSMUSG00000097726	9530036O11Rik	lncRNA
0	10.4046	8.62579	0	3.2875	3.36587	11.0252	11.7567	3.13211	ENSMUSG00000097727	17	ENSMUSG00000097727	F630040K05Rik	lncRNA
7.17934	6.93643	0	0	0	0	0	0	0	ENSMUSG00000097735	19	ENSMUSG00000097735	D930032P07Rik	lncRNA
5.74347	0	10.9783	11.9148	17.2594	9.42444	11.0252	17.2431	15.6606	ENSMUSG00000097736	9	ENSMUSG00000097736	9530059O14Rik	lncRNA
0	0	0	0	0	4.71222	0	0	0	ENSMUSG00000097738	18	ENSMUSG00000097738	4930445N18Rik	lncRNA
0	0	4.70498	0	0	0	0	0	0	ENSMUSG00000097739	10	ENSMUSG00000097739	Gm2539	transcribed_unprocessed_pseudogene
0	0	8.62579	0	3.2875	5.3854	0	0	3.13211	ENSMUSG00000097742	10	ENSMUSG00000097742	Gm26535	lncRNA
21.538	0	9.40995	8.66528	15.6156	12.1171	8.2689	0	4.17615	ENSMUSG00000097744	1	ENSMUSG00000097744	D030040B21Rik	lncRNA
0	0	0	0	0	0	0	0	0	ENSMUSG00000097749	7	ENSMUSG00000097749	Gm16938	lncRNA
0	0	0	0	0	0	0	0	0	ENSMUSG00000097752	13	ENSMUSG00000097752	Gm26688	lncRNA
0	0	0	0	0	0	0	0	0	ENSMUSG00000097754	1	ENSMUSG00000097754	Ptgs2os2	lncRNA
0	0	0	0	0	1.34635	0	0	0	ENSMUSG00000097759	17	ENSMUSG00000097759	Gm26753	NA
0	0	0	0	0	0	0	0	0	ENSMUSG00000097762	12	ENSMUSG00000097762	4732463B04Rik	lncRNA
0	0	0	0	0	0	0	0	0	ENSMUSG00000097770	2	ENSMUSG00000097770	Gm26776	NA
0	0	0	0	0	0	0	0	0	ENSMUSG00000097776	8	ENSMUSG00000097776	Gm26795	lncRNA
0	0	0	0	0	0	0	0	0	ENSMUSG00000097779	19	ENSMUSG00000097779	4833407H14Rik	lncRNA
0	0	0	0	0	0	1.83753	0	0	ENSMUSG00000097781	17	ENSMUSG00000097781	9330136K24Rik	lncRNA
0	0	1.56833	0	4.93126	0	1.83753	0	0	ENSMUSG00000097789	7	ENSMUSG00000097789	Gm2115	protein_coding
0	0	0	0	0	0.673175	0	0	0	ENSMUSG00000097790	3	ENSMUSG00000097790	Gm16399	processed_pseudogene
0	0	0	0	0	0	0	0	0	ENSMUSG00000097804	3	ENSMUSG00000097804	Gm16685	lncRNA
0	0	0	0	0	0	0	0	0	ENSMUSG00000097805	15	ENSMUSG00000097805	Gm17473	lncRNA
0	0	0	0	0	0	0	0	0	ENSMUSG00000097806	13	ENSMUSG00000097806	Gm6556	lncRNA
0	0	0	0	0	0	0	0	0	ENSMUSG00000097809	7	ENSMUSG00000097809	Gm26554	lncRNA
0	0	0	0	0	6.73175	0	0	0	ENSMUSG00000097819	1	ENSMUSG00000097819	Gm26813	lncRNA
0	0	0	0	0	0	0	3.13512	0	ENSMUSG00000097821	9	ENSMUSG00000097821	C130032M10Rik	lncRNA
11.4869	15.0289	5.48914	11.9148	14.7938	4.71222	22.9692	14.8918	11.4844	ENSMUSG00000097823	1	ENSMUSG00000097823	Gm16701	lncRNA
0	0	0	0	0	0	0	0	0	ENSMUSG00000097824	X	ENSMUSG00000097824	Gm26593	NA
0	0	4.70498	0	0	0.673175	0	0	2.08807	ENSMUSG00000097825	5	ENSMUSG00000097825	9630001P10Rik	lncRNA
0	0	0	0	0	0	0	0	0	ENSMUSG00000097833	1	ENSMUSG00000097833	Gm5976	processed_pseudogene
0	0	0	0	2.46563	0	0	0	0	ENSMUSG00000097836	9	ENSMUSG00000097836	Gm26903	lncRNA
0	0	0	0	0	0	0	0	0	ENSMUSG00000097843	2	ENSMUSG00000097843	Gm26755	NA
0	0	3.13665	0	0	0	0	0	0	ENSMUSG00000097848	13	ENSMUSG00000097848	Gm807	lncRNA
0	0	0	0	0	0	0	0	0	ENSMUSG00000097849	13	ENSMUSG00000097849	Gm26754	NA
7.17934	6.93643	0	0	0	2.6927	3.67506	0.783779	0	ENSMUSG00000097850	1	ENSMUSG00000097850	4631405K08Rik	lncRNA
0	0	0	0	7.39688	0	0	0	0	ENSMUSG00000097857	2	ENSMUSG00000097857	Gm26603	NA
0	0	0.784163	0	1.64375	2.01952	0	5.48645	0	ENSMUSG00000097859	13	ENSMUSG00000097859	Gm26601	NA
0	0	0	0	0	0	0	0	0	ENSMUSG00000097860	4	ENSMUSG00000097860	Gm26857	NA
0	0	0	0	0	0	0	0	0	ENSMUSG00000097870	9	ENSMUSG00000097870	Gm26868	lncRNA
0	0	0	0	0	0	0	0	0	ENSMUSG00000097871	4	ENSMUSG00000097871	B230104I21Rik	lncRNA
0	1.15607	2.35249	0	0.821876	2.6927	1.83753	2.35134	0	ENSMUSG00000097873	4	ENSMUSG00000097873	Gm26867	NA
0	0	0	0	0	0	0	0	0	ENSMUSG00000097878	10	ENSMUSG00000097878	Gm8764	protein_coding
0	0	0	0	1.64375	0	0	0	0	ENSMUSG00000097879	2	ENSMUSG00000097879	Gm26869	NA
0	0	0	0	0	0	0	0	0	ENSMUSG00000097881	1	ENSMUSG00000097881	Celrr	lncRNA
0	0	1.56833	0	0	0	0	0	0	ENSMUSG00000097883	1	ENSMUSG00000097883	Gm8357	processed_pseudogene
0	0	0	0	0	0	0	0	0	ENSMUSG00000097884	10	ENSMUSG00000097884	Gm26543	lncRNA
0	0	7.84163	0	0	4.03905	0	0	0	ENSMUSG00000097885	3	ENSMUSG00000097885	5031434O11Rik	lncRNA
0	0	0	0	0	0	0	0	0	ENSMUSG00000097886	11	ENSMUSG00000097886	Gsg1l2	protein_coding
0	0	0	0	0	0	0	0	0	ENSMUSG00000097888	18	ENSMUSG00000097888	Gm26682	lncRNA
0	0	0	0	0	0	0	0	0	ENSMUSG00000097897	17	ENSMUSG00000097897	Rpl31-ps25	processed_pseudogene
0	0	0	0	2.46563	0	0	0	0	ENSMUSG00000097899	1	ENSMUSG00000097899	Gm16894	lncRNA
0	0	0	0	0	0	0	0	0	ENSMUSG00000097907	18	ENSMUSG00000097907	Raxos1	lncRNA
53.1271	28.9018	30.5824	27.079	25.4782	52.5076	49.6134	61.9185	27.145	ENSMUSG00000097910	8	ENSMUSG00000097910	5033428I22Rik	lncRNA
0	0	0	0	0	0	0	0	0	ENSMUSG00000097913	11	ENSMUSG00000097913	Gm26837	NA
0	0	0	0	0	0	0	0	0	ENSMUSG00000097914	16	ENSMUSG00000097914	Gm26838	lncRNA
0	0	0	0	0	0	0	0	0	ENSMUSG00000097918	1	ENSMUSG00000097918	Ascl5	protein_coding
0	0	0	0	0	0	0	0	0	ENSMUSG00000097920	1	ENSMUSG00000097920	Gm7784	processed_pseudogene
0	0	0	0	0	0	0	0	0	ENSMUSG00000097921	10	ENSMUSG00000097921	Gm26576	lncRNA
0	0	0	0	0	0	0	0	0	ENSMUSG00000097923	10	ENSMUSG00000097923	Gm26577	lncRNA
0	0	3.92081	0	2.46563	0	10.1064	0	4.17615	ENSMUSG00000097924	6	ENSMUSG00000097924	A730020E08Rik	lncRNA
0	0	0	0	0	0	0	0	0	ENSMUSG00000097927	14	ENSMUSG00000097927	Gm6999	lncRNA
0	0	0	0	0	0	0	0	0	ENSMUSG00000097928	8	ENSMUSG00000097928	Gm26578	NA
0	0	4.70498	7.58212	0	0	3.67506	0	0	ENSMUSG00000097929	12	ENSMUSG00000097929	Tunar	protein_coding
0	0	0	0	0	0	0	0	0	ENSMUSG00000097931	13	ENSMUSG00000097931	Gm11392	unprocessed_pseudogene
0	0	0	0	0	0	0	0	0	ENSMUSG00000097932	13	ENSMUSG00000097932	C430039J16Rik	lncRNA
0	0	0	0	0.821876	0	0	0	2.08807	ENSMUSG00000097935	1	ENSMUSG00000097935	Gm3809	processed_pseudogene
0	0	0	0	0	0	0	0	0	ENSMUSG00000097936	14	ENSMUSG00000097936	Gm4819	processed_pseudogene
0	0	0	0	0	0	0	0	0	ENSMUSG00000097937	19	ENSMUSG00000097937	Gm6967	processed_pseudogene
0	0	0	0	0	0	0	0	0	ENSMUSG00000097938	15	ENSMUSG00000097938	Gm26933	processed_pseudogene
0	0	0	0	0	0	0	0	0	ENSMUSG00000097939	10	ENSMUSG00000097939	Gm8601	processed_pseudogene
0	0	0	0	0	0	0	0	0	ENSMUSG00000097940	6	ENSMUSG00000097940	Gm21392	processed_pseudogene
0	0	0	0	0	0	0	0	0	ENSMUSG00000097941	5	ENSMUSG00000097941	Gm8984	processed_pseudogene
0	0	0	0	0	0	0	0	0	ENSMUSG00000097943	6	ENSMUSG00000097943	Gm7833	processed_pseudogene
0	0	0	0	0	0	0	0	0	ENSMUSG00000097945	16	ENSMUSG00000097945	Gm17799	processed_pseudogene
0	0	0	0	0	0	0	0	0	ENSMUSG00000097946	9	ENSMUSG00000097946	Gm8343	processed_pseudogene
0	0	0	0	0	0	0	0	0	ENSMUSG00000097947	5	ENSMUSG00000097947	Gm26970	processed_pseudogene
0	0	0	0	0	0	0	0	0	ENSMUSG00000097949	8	ENSMUSG00000097949	Gm5354	processed_pseudogene
0	0	0	0	0	0	0	0	0	ENSMUSG00000097950	19	ENSMUSG00000097950	Gm17800	processed_pseudogene
0	0	0	0	0	0	0	0	0	ENSMUSG00000097951	13	ENSMUSG00000097951	Gm7611	processed_pseudogene
0	0	0	0	0	0	0	0	0	ENSMUSG00000097952	7	ENSMUSG00000097952	Gm4398	processed_pseudogene
0	0	0	0	0	0	0	0	0	ENSMUSG00000097953	X	ENSMUSG00000097953	Gm26952	lncRNA
0	1.15607	0	1.08316	0.821876	0.673175	0	0.783779	1.04404	ENSMUSG00000097954	15	ENSMUSG00000097954	Gm4217	processed_pseudogene
0	0	0	0	0	0	0	0	0	ENSMUSG00000097955	7	ENSMUSG00000097955	Gm26950	processed_pseudogene
0	0	0	0	0	0	0	0	0	ENSMUSG00000097957	6	ENSMUSG00000097957	Gm8993	processed_pseudogene
0	0	0	1.08316	0	0	0	0	1.04404	ENSMUSG00000097958	17	ENSMUSG00000097958	Gm8492	processed_pseudogene
0	0	0	0	0	0	0	0	0	ENSMUSG00000097959	16	ENSMUSG00000097959	Gm6931	processed_pseudogene
0	0	0	0	0	0	0	0	0	ENSMUSG00000097961	X	ENSMUSG00000097961	Gm27000	lncRNA
0	0	0	0	0	0	0	0	0	ENSMUSG00000097963	16	ENSMUSG00000097963	Gm27001	processed_pseudogene
0	0	0	0	0	0	0	0	0	ENSMUSG00000097964	6	ENSMUSG00000097964	Gm21045	processed_pseudogene
0	0	0	0	0	0	0	0	0	ENSMUSG00000097965	18	ENSMUSG00000097965	Gm5839	processed_pseudogene
0	0	0	0	0	0	0	0	0	ENSMUSG00000097966	3	ENSMUSG00000097966	Gm9423	processed_pseudogene
0	0	0	0	0	0	0	0	0	ENSMUSG00000097968	3	ENSMUSG00000097968	Tpi-rs2	processed_pseudogene
0	0	0	0	0	0	0	0	0	ENSMUSG00000097970	1	ENSMUSG00000097970	Gm27028	lncRNA
0	0	0	0	0	0	0	0	0	ENSMUSG00000097972	7	ENSMUSG00000097972	Scgb2b15	protein_coding
1.43587	1.15607	0	1.08316	0.821876	0.673175	0.918766	0.783779	1.04404	ENSMUSG00000097973	12	ENSMUSG00000097973	Gm4929	processed_pseudogene
0	0	0	0	0	0	0	0	0	ENSMUSG00000097975	8	ENSMUSG00000097975	Gm8079	processed_pseudogene
0	0	0	0	0	0	0	0	0	ENSMUSG00000097976	5	ENSMUSG00000097976	Gm26918	lncRNA
0	1.15607	0	0	1.64375	0	0	0	0	ENSMUSG00000097977	12	ENSMUSG00000097977	Gm5652	processed_pseudogene
2.87174	2.31214	3.13665	2.16632	4.93126	2.01952	0	4.70267	9.39633	ENSMUSG00000097979	6	ENSMUSG00000097979	Gm4691	transcribed_processed_pseudogene
0	0	0	0	0	0	0	0	0	ENSMUSG00000097980	18	ENSMUSG00000097980	Gm26972	lncRNA
0	0	0	0	0	0	0	0	0	ENSMUSG00000097981	7	ENSMUSG00000097981	Gm7583	processed_pseudogene
0	0	0	0	0	0	0	0	0	ENSMUSG00000097982	7	ENSMUSG00000097982	Scgb2b12	protein_coding
0	0	0	0	0	0	0	0	0	ENSMUSG00000097984	8	ENSMUSG00000097984	Gm8167	processed_pseudogene
0	0	0	0	0	0	0	0	0	ENSMUSG00000097985	3	ENSMUSG00000097985	Gm5274	processed_pseudogene
1.43587	1.15607	0.784163	1.08316	0.821876	0.673175	0	0.783779	3.13211	ENSMUSG00000097989	15	ENSMUSG00000097989	Gm4335	processed_pseudogene
0	0	0	0	0	0	0	0	0	ENSMUSG00000097991	7	ENSMUSG00000097991	Gm7656	processed_pseudogene
0	0	0	0	0	0	0	0	0	ENSMUSG00000097996	6	ENSMUSG00000097996	Gm5313	processed_pseudogene
0	1.15607	0	0	0	0	1.83753	0	0	ENSMUSG00000097998	6	ENSMUSG00000097998	Gm27019	lncRNA
0	0	0	0	0	0	0	0	1.04404	ENSMUSG00000097999	16	ENSMUSG00000097999	Gm9061	processed_pseudogene
0	0	0	0	0	0	0	0	0	ENSMUSG00000098001	8	ENSMUSG00000098001	Gm27048	lncRNA
0	0	1.56833	0	0	0	0.918766	0	0	ENSMUSG00000098002	15	ENSMUSG00000098002	Gm9658	processed_pseudogene
0	0	0	0	0	0	0	0	0	ENSMUSG00000098003	13	ENSMUSG00000098003	Gm6317	processed_pseudogene
0	0	0	0	0	0	0	0	0	ENSMUSG00000098005	13	ENSMUSG00000098005	Gm6114	processed_pseudogene
0	0	0	0	0	0	0	0	0	ENSMUSG00000098006	3	ENSMUSG00000098006	Gm8565	processed_pseudogene
0	0	0	0	0	0	0	1.56756	5.22019	ENSMUSG00000098007	18	ENSMUSG00000098007	Gm8614	processed_pseudogene
0	0	2.35249	0	5.75313	0	0	0	3.13211	ENSMUSG00000098008	3	ENSMUSG00000098008	A930001A20Rik	lncRNA
0	0	0	0	0	0	0	0	0	ENSMUSG00000098010	19	ENSMUSG00000098010	Gm21542	processed_pseudogene
0	0	0	0	0	0	0	0	0	ENSMUSG00000098011	13	ENSMUSG00000098011	Gm21232	processed_pseudogene
0	0	0	0	0	0	0	0	0	ENSMUSG00000098012	9	ENSMUSG00000098012	Gm8907	processed_pseudogene
0	0	0	0	0	0	0	0	0	ENSMUSG00000098013	7	ENSMUSG00000098013	Gm9135	processed_pseudogene
0	0	0	0	0	0	0	0	0	ENSMUSG00000098015	6	ENSMUSG00000098015	Gm44527	transcribed_unprocessed_pseudogene
0	0	0	0	0	0	0	0	0	ENSMUSG00000098017	7	ENSMUSG00000098017	Gm5342	processed_pseudogene
1.43587	3.46822	0.784163	0	0.821876	0.673175	0.918766	0.783779	3.13211	ENSMUSG00000098019	7	ENSMUSG00000098019	Gm2546	processed_pseudogene
0	0	0	0	0	0	0	0	0	ENSMUSG00000098021	15	ENSMUSG00000098021	Gm9522	processed_pseudogene
0	0	0	0	0	0	0	0	0	ENSMUSG00000098025	6	ENSMUSG00000098025	Gm27013	processed_pseudogene
0	0	0	0	0	0	0	0	0	ENSMUSG00000098028	16	ENSMUSG00000098028	Gm8824	processed_pseudogene
0	0	0	0	0	0	0	0	0	ENSMUSG00000098030	17	ENSMUSG00000098030	Gm6771	processed_pseudogene
0	0	0	0	0	0	0	0	0	ENSMUSG00000098031	7	ENSMUSG00000098031	Gm9341	processed_pseudogene
0	0	0	0	0	0	0	0	0	ENSMUSG00000098033	3	ENSMUSG00000098033	Gm9381	processed_pseudogene
0	0	0	0	0	0	0	0	0	ENSMUSG00000098035	7	ENSMUSG00000098035	Gm5335	processed_pseudogene
0	0	0	0	0	0	0	0	0	ENSMUSG00000098036	3	ENSMUSG00000098036	Gm8955	processed_pseudogene
0	0	0	0	0.821876	1.34635	0	0	0	ENSMUSG00000098037	16	ENSMUSG00000098037	Gm7765	processed_pseudogene
0	0	0	0	0	0	0	0	0	ENSMUSG00000098038	10	ENSMUSG00000098038	Gm8793	processed_pseudogene
0	0	0	0	0	0	0	0	0	ENSMUSG00000098039	5	ENSMUSG00000098039	Gm26925	processed_pseudogene
0	0	0.784163	0	0	0	0	0	4.17615	ENSMUSG00000098040	10	ENSMUSG00000098040	Gm20757	lncRNA
0	0	4.70498	7.58212	0	2.6927	0	0	0	ENSMUSG00000098041	7	ENSMUSG00000098041	Gm26981	lncRNA
0	0	1.56833	0	0	0	0	0	0	ENSMUSG00000098042	3	ENSMUSG00000098042	Gm5710	processed_pseudogene
0	0	0	0	0	0	0	0	0	ENSMUSG00000098043	16	ENSMUSG00000098043	Gm26980	processed_pseudogene
0	0	0	0	0	0	0	0	0	ENSMUSG00000098044	7	ENSMUSG00000098044	Gm9162	processed_pseudogene
0	0	0	0	0	0	0	0	0	ENSMUSG00000098046	8	ENSMUSG00000098046	Gm8254	processed_pseudogene
0	0	0	0	0	0	0	0	0	ENSMUSG00000098047	3	ENSMUSG00000098047	Gm18822	processed_pseudogene
0	5.78036	0	0	0	0	0	0	0	ENSMUSG00000098048	10	ENSMUSG00000098048	Gm8330	processed_pseudogene
5.74347	0	0	3.24948	0	0	0	0	0	ENSMUSG00000098050	8	ENSMUSG00000098050	Gm5345	processed_pseudogene
0	0	0	1.08316	0	0	0	0	1.04404	ENSMUSG00000098052	6	ENSMUSG00000098052	Gm5300	processed_pseudogene
0	0	0	0	0	0	0	0	0	ENSMUSG00000098053	5	ENSMUSG00000098053	Gm27033	lncRNA
1.43587	3.46822	0	0	0	1.34635	0.918766	4.70267	0	ENSMUSG00000098054	11	ENSMUSG00000098054	Gm8192	processed_pseudogene
0	0	1.56833	0	0	0	0	1.56756	0	ENSMUSG00000098056	8	ENSMUSG00000098056	Gm8100	processed_pseudogene
0	0	1.56833	0	0	0	0	0	0	ENSMUSG00000098057	10	ENSMUSG00000098057	Gm6283	processed_pseudogene
0	0	0	0	0	0	0	0	0	ENSMUSG00000098058	18	ENSMUSG00000098058	Gm8529	processed_pseudogene
0	0	0	0	0	0	0	0	0	ENSMUSG00000098059	14	ENSMUSG00000098059	Gm27034	processed_pseudogene
0	0	0	0	0	0	0	0	0	ENSMUSG00000098060	18	ENSMUSG00000098060	Gm4842	processed_pseudogene
0	0	0	0	0	0	0	0	0	ENSMUSG00000098061	12	ENSMUSG00000098061	Gm26945	NA
0	0	0	0	0	0	0	0	0	ENSMUSG00000098064	14	ENSMUSG00000098064	Gm9192	processed_pseudogene
0	0	2.35249	2.16632	2.46563	1.34635	2.7563	2.35134	0	ENSMUSG00000098065	10	ENSMUSG00000098065	Gm5177	transcribed_processed_pseudogene
0	2.31214	3.13665	0	4.10938	0	0	0.783779	0	ENSMUSG00000098068	10	ENSMUSG00000098068	Gm7909	processed_pseudogene
0	0	0	0	0	0	0	0	0	ENSMUSG00000098069	19	ENSMUSG00000098069	Gm26942	processed_pseudogene
0	0	0	0	0	0	0	0	0	ENSMUSG00000098070	16	ENSMUSG00000098070	Gm8609	processed_pseudogene
0	0	0	0	0	0	0	0	0	ENSMUSG00000098071	6	ENSMUSG00000098071	Gm44525	unprocessed_pseudogene
0	0	0	0	0	0	0	0	0	ENSMUSG00000098072	5	ENSMUSG00000098072	Gm26995	lncRNA
0	0	0	0	0	0	0	0	0	ENSMUSG00000098073	5	ENSMUSG00000098073	Gm8048	processed_pseudogene
0	0	0	0	0	0	0	1.56756	0	ENSMUSG00000098074	19	ENSMUSG00000098074	Gm26993	processed_pseudogene
0	0	0	0	0	3.36587	0	0	0	ENSMUSG00000098075	8	ENSMUSG00000098075	Gm26994	lncRNA
0	0	0	0	0	0	0	0	0	ENSMUSG00000098077	5	ENSMUSG00000098077	Gm4960	processed_pseudogene
0	0	0	0	0	0	0	0	0	ENSMUSG00000098079	14	ENSMUSG00000098079	Gm6773	processed_pseudogene
0	0	0	0	0	0	0	0	0	ENSMUSG00000098080	7	ENSMUSG00000098080	Gm5732	processed_pseudogene
0	0	0.784163	1.08316	0	0	0	0	0	ENSMUSG00000098081	13	ENSMUSG00000098081	Gm26913	processed_pseudogene
0	0	0	0	0	0	0	0	0	ENSMUSG00000098082	17	ENSMUSG00000098082	Gm20574	unitary_pseudogene
0	0	0	0	0	0	0	0	2.08807	ENSMUSG00000098083	3	ENSMUSG00000098083	Gm8957	processed_pseudogene
0	0	0	0	0	0	0	0	0	ENSMUSG00000098084	6	ENSMUSG00000098084	Gm26914	processed_pseudogene
0	0	0	0	0	0	0	0	0	ENSMUSG00000098085	3	ENSMUSG00000098085	Gm8919	processed_pseudogene
0	0	0	0	0	0	0	0	0	ENSMUSG00000098087	13	ENSMUSG00000098087	Gm17750	lncRNA
0	0	0	0	0	0	0	0.783779	0	ENSMUSG00000098089	16	ENSMUSG00000098089	Gm26915	processed_pseudogene
1.43587	2.31214	0.784163	1.08316	0.821876	0.673175	0.918766	0.783779	6.26422	ENSMUSG00000098091	19	ENSMUSG00000098091	Gm16470	processed_pseudogene
0	0	0.784163	0	0	0	0	0	0	ENSMUSG00000098092	13	ENSMUSG00000098092	Gm2076	processed_pseudogene
0	0	0	0	0	0	0	0	0	ENSMUSG00000098094	7	ENSMUSG00000098094	Scgb2b17	protein_coding
0	0	0	0	1.64375	0	0	0	0	ENSMUSG00000098095	14	ENSMUSG00000098095	Gm9274	processed_pseudogene
0	0	0	0	0	0	0	0	0	ENSMUSG00000098096	14	ENSMUSG00000098096	Gm26969	lncRNA
0	13.8729	1.56833	4.33264	0	0	4.59383	0.783779	0	ENSMUSG00000098097	3	ENSMUSG00000098097	6530403H02Rik	lncRNA
0	0	0	0	0	0	0	0	0	ENSMUSG00000098099	12	ENSMUSG00000098099	Gm7456	processed_pseudogene
0	0	0	0	0	0	0	0	0	ENSMUSG00000098100	16	ENSMUSG00000098100	Gm7572	processed_pseudogene
0	0	0	0	0	0	0	0	1.04404	ENSMUSG00000098102	10	ENSMUSG00000098102	Gm2467	processed_pseudogene
1.43587	0	0.784163	0	1.64375	0.673175	0.918766	0.783779	1.04404	ENSMUSG00000098104	1	ENSMUSG00000098104	Gm6085	processed_pseudogene
0	0	0	0	0	0	0	0	0	ENSMUSG00000098105	19	ENSMUSG00000098105	Gm8825	processed_pseudogene
0	0	0	0	0	0	0	0	0	ENSMUSG00000098106	8	ENSMUSG00000098106	Gm5350	processed_pseudogene
0	0	0	0	0	0	0	0	0	ENSMUSG00000098108	3	ENSMUSG00000098108	Gm27008	lncRNA
0	0	0	0	0	0	0	0	0	ENSMUSG00000098110	13	ENSMUSG00000098110	Gm26956	processed_pseudogene
2.87174	2.31214	0	2.16632	1.64375	1.34635	0.918766	0.783779	5.22019	ENSMUSG00000098111	14	ENSMUSG00000098111	Gm4654	processed_pseudogene
0	1.15607	1.56833	1.08316	1.64375	1.34635	0	0.783779	3.13211	ENSMUSG00000098113	13	ENSMUSG00000098113	Gm2445	processed_pseudogene
0	0	0	0	0	0	0	0	0	ENSMUSG00000098114	17	ENSMUSG00000098114	Gm26957	processed_pseudogene
0	0	0	0	0	0	0	0	0	ENSMUSG00000098115	6	ENSMUSG00000098115	Gm8816	processed_pseudogene
0	0	0	0	0	0	0	0	0	ENSMUSG00000098118	X	ENSMUSG00000098118	Gm26960	unprocessed_pseudogene
0	0	0	0	0	0	0	0	0	ENSMUSG00000098119	18	ENSMUSG00000098119	Gm26959	processed_pseudogene
0	0	0	0	0	0	0	0	0	ENSMUSG00000098122	17	ENSMUSG00000098122	Gm27039	processed_pseudogene
1.43587	1.15607	0.784163	1.08316	0.821876	0.673175	0.918766	0.783779	3.13211	ENSMUSG00000098123	17	ENSMUSG00000098123	Gm4518	processed_pseudogene
0	0	0	0	0	0	0	0	0	ENSMUSG00000098125	14	ENSMUSG00000098125	Gm9578	processed_pseudogene
0	0	0	0	0	0	0	0	0	ENSMUSG00000098126	18	ENSMUSG00000098126	Gm27037	processed_pseudogene
0	0	0	0	0	0	0	0	0	ENSMUSG00000098128	12	ENSMUSG00000098128	Gm3693	lncRNA
0	0	0	0	0	0	0	1.56756	0	ENSMUSG00000098130	6	ENSMUSG00000098130	Gm17797	processed_pseudogene
0	0	0	0	0	0	0	0	0	ENSMUSG00000098131	5	ENSMUSG00000098131	Gm26989	unprocessed_pseudogene
11.4869	2.31214	24.309	29.2453	9.04064	36.3514	11.944	9.40535	30.2771	ENSMUSG00000098132	7	ENSMUSG00000098132	Rassf10	protein_coding
0	0	0	0	0	0	0	0	0	ENSMUSG00000098135	7	ENSMUSG00000098135	Gm6946	processed_pseudogene
0	0	0	0	0	0	0	0	0	ENSMUSG00000098136	13	ENSMUSG00000098136	Gm8513	processed_pseudogene
0	0	0	0	0	0	0	0	0	ENSMUSG00000098137	6	ENSMUSG00000098137	Gm33962	transcribed_unprocessed_pseudogene
0	0	0	0	0	0	0	0	0	ENSMUSG00000098138	10	ENSMUSG00000098138	Gm9081	processed_pseudogene
0	0	0	0	0	0	0	0	0	ENSMUSG00000098139	10	ENSMUSG00000098139	Gm26988	processed_pseudogene
0	0	0	0	0	0	0	0	0	ENSMUSG00000098141	18	ENSMUSG00000098141	Gm6944	processed_pseudogene
0	0	0	0	0	0	0	0	0	ENSMUSG00000098143	16	ENSMUSG00000098143	Gm26937	processed_pseudogene
0	0	0	0	0	0	0	0	0	ENSMUSG00000098147	9	ENSMUSG00000098147	Gm17798	processed_pseudogene
0	2.31214	0	0	0	0	1.83753	0	0	ENSMUSG00000098149	8	ENSMUSG00000098149	Gapdh-ps14	processed_pseudogene
0	0	0	0	0	0	0	0	0	ENSMUSG00000098150	15	ENSMUSG00000098150	4921515E04Rik	lncRNA
0	0	0	0	0	0	0	0	0	ENSMUSG00000098152	13	ENSMUSG00000098152	Gm27025	processed_pseudogene
0	0	0	0	0	0	0	0	0	ENSMUSG00000098153	3	ENSMUSG00000098153	Gm27024	processed_pseudogene
0	0	0	0	0	0	0	0	0	ENSMUSG00000098154	8	ENSMUSG00000098154	Gm5787	processed_pseudogene
1.43587	1.15607	0	1.08316	0	0	0	0	0	ENSMUSG00000098156	17	ENSMUSG00000098156	Gm27023	processed_pseudogene
0	0	0	0	0	0	0	0	0	ENSMUSG00000098157	14	ENSMUSG00000098157	Gm9022	transcribed_processed_pseudogene
0	11.5607	3.13665	2.16632	0	2.01952	0	0	2.08807	ENSMUSG00000098158	12	ENSMUSG00000098158	Gm4804	transcribed_processed_pseudogene
0	0	0	0	0	0	0	0	0	ENSMUSG00000098159	12	ENSMUSG00000098159	Gm21614	processed_pseudogene
0	0	0	0	3.2875	0	0	0	0	ENSMUSG00000098161	9	ENSMUSG00000098161	Platr11	lncRNA
0	0	0	0	0	0	0	0	0	ENSMUSG00000098162	10	ENSMUSG00000098162	Gm26976	processed_pseudogene
0	0	0	0	0	0	0	0	0	ENSMUSG00000098163	1	ENSMUSG00000098163	Gm6216	processed_pseudogene
0	0	0	0	0	0	0	0	0	ENSMUSG00000098164	17	ENSMUSG00000098164	Gm5493	lncRNA
0	0	0	0	0	0	0	0	0	ENSMUSG00000098165	18	ENSMUSG00000098165	Gm26977	processed_pseudogene
0	0	0	0	0	0	0	0	0	ENSMUSG00000098167	12	ENSMUSG00000098167	Gm18848	processed_pseudogene
0	0	0	0	0	0	0	0	0	ENSMUSG00000098169	14	ENSMUSG00000098169	Gm5205	processed_pseudogene
0	0	0	0	0	0	0	0	0	ENSMUSG00000098170	16	ENSMUSG00000098170	Gm3890	processed_pseudogene
0	0	0	0	0	0	0	0	0	ENSMUSG00000098171	9	ENSMUSG00000098171	Gm9621	processed_pseudogene
0	0	0	0	0	0	0	0	0	ENSMUSG00000098172	12	ENSMUSG00000098172	Gm26973	lncRNA
0	0	0	0	0	0	0	0	0	ENSMUSG00000098173	10	ENSMUSG00000098173	Gm26923	processed_pseudogene
0	0	0	0	0	0	0	0	0	ENSMUSG00000098174	7	ENSMUSG00000098174	Gm8183	processed_pseudogene
0	0	0	0	0	0	0	0	0	ENSMUSG00000098175	6	ENSMUSG00000098175	Gm7545	processed_pseudogene
0	4.62429	1.56833	0	2.46563	1.34635	0	0.783779	2.08807	ENSMUSG00000098177	15	ENSMUSG00000098177	Gm4823	processed_pseudogene
0	0	0	0	0	0	0	0	0	ENSMUSG00000098179	10	ENSMUSG00000098179	Gm8709	processed_pseudogene
1.43587	1.15607	0	1.08316	0	0	0	0	0	ENSMUSG00000098180	17	ENSMUSG00000098180	Gm5430	processed_pseudogene
0	0	0	0	0	0	0	0	0	ENSMUSG00000098185	7	ENSMUSG00000098185	Gm9146	processed_pseudogene
0	0	0	0	0	0	0	0	0	ENSMUSG00000098186	3	ENSMUSG00000098186	Gm7132	processed_pseudogene
0	0	0.784163	0	0	1.34635	0	0	0	ENSMUSG00000098187	6	ENSMUSG00000098187	Gm8927	processed_pseudogene
0	0	0	0	0	0	0	0	0	ENSMUSG00000098189	3	ENSMUSG00000098189	Gm8604	processed_pseudogene
0	0	0	0	0	0	0	0	0	ENSMUSG00000098190	15	ENSMUSG00000098190	Gm5210	processed_pseudogene
0	0	0	0	0	0	0	0	0	ENSMUSG00000098193	17	ENSMUSG00000098193	Gm26963	processed_pseudogene
0	0	0	0	0	0	0	0	0	ENSMUSG00000098194	9	ENSMUSG00000098194	Gm7286	processed_pseudogene
0	0	0	0	0	0	0	0	0	ENSMUSG00000098195	7	ENSMUSG00000098195	Gm7693	processed_pseudogene
0	0	3.92081	0	0	1.34635	0	0	0	ENSMUSG00000098196	11	ENSMUSG00000098196	Gm26964	lncRNA
0	5.78036	0	0	0	0	0	0	0	ENSMUSG00000098197	17	ENSMUSG00000098197	BC051537	lncRNA
0	0	0	0	0	0	0	0	0	ENSMUSG00000098199	7	ENSMUSG00000098199	Gm9358	processed_pseudogene
0	0	0	0	0	0	0	0	0	ENSMUSG00000098200	12	ENSMUSG00000098200	Gm7763	processed_pseudogene
0	0	0	0	0	0	0	0	0	ENSMUSG00000098202	12	ENSMUSG00000098202	B830012L14Rik	lncRNA
0	0	0	0	0	0	0	0	0	ENSMUSG00000098203	15	ENSMUSG00000098203	Gm9568	processed_pseudogene
0	0	0	0	0	1.34635	0	0	0	ENSMUSG00000098204	3	ENSMUSG00000098204	Gm26984	lncRNA
0	0	0	0	0	0	0	0	0	ENSMUSG00000098205	7	ENSMUSG00000098205	Gm9149	processed_pseudogene
0	1.15607	0	0	0	0	0	0	0	ENSMUSG00000098207	3	ENSMUSG00000098207	Arl14	protein_coding
2.87174	1.15607	3.13665	1.08316	1.64375	1.34635	1.83753	0.783779	4.17615	ENSMUSG00000098208	3	ENSMUSG00000098208	Gm8349	processed_pseudogene
0	0	0	0	0	0	0	0	0	ENSMUSG00000098210	17	ENSMUSG00000098210	Gm5224	processed_pseudogene
0	0	0	0	0	0	0	0	0	ENSMUSG00000098212	6	ENSMUSG00000098212	Gm38706	unprocessed_pseudogene
0	0	0	0	0	0	0	0	0	ENSMUSG00000098213	13	ENSMUSG00000098213	Gm27044	processed_pseudogene
0	0	0	0	0	0	0	0	0	ENSMUSG00000098214	6	ENSMUSG00000098214	Gm27047	processed_pseudogene
0	0	0	0	0	0	0	0	0	ENSMUSG00000098216	10	ENSMUSG00000098216	Gm5181	processed_pseudogene
0	0	0	0	0	0	0	0	0	ENSMUSG00000098219	12	ENSMUSG00000098219	Gm7481	processed_pseudogene
1.43587	3.46822	0.784163	3.24948	1.64375	0.673175	1.83753	0.783779	1.04404	ENSMUSG00000098222	15	ENSMUSG00000098222	Gm8318	processed_pseudogene
0	0	0	0	0	0	0	0	0	ENSMUSG00000098223	8	ENSMUSG00000098223	Gm4891	processed_pseudogene
0	0	0	0	0	0	0	0	0	ENSMUSG00000098226	3	ENSMUSG00000098226	Gm5272	processed_pseudogene
0	0	0	0	0	0	0	0	0	ENSMUSG00000098227	13	ENSMUSG00000098227	Gm4812	processed_pseudogene
0	0	0	0	0	0	0	0	0	ENSMUSG00000098228	9	ENSMUSG00000098228	Gm21070	processed_pseudogene
0	0	0.784163	1.08316	0	0	0	0	0	ENSMUSG00000098229	12	ENSMUSG00000098229	Gm7719	processed_pseudogene
0	0	0	0	0	0	0	0	0	ENSMUSG00000098231	8	ENSMUSG00000098231	Gm6463	processed_pseudogene
0	1.15607	0	1.08316	0	0	0	0	1.04404	ENSMUSG00000098232	9	ENSMUSG00000098232	Gm3671	processed_pseudogene
0	0	0	0	0	0	0	0	0	ENSMUSG00000098233	5	ENSMUSG00000098233	Gm26954	lncRNA
0	0	1.56833	0	0	0	1.83753	0	0	ENSMUSG00000098235	18	ENSMUSG00000098235	Gm7497	processed_pseudogene
0	0	0	0	0	0	0	0	0	ENSMUSG00000098237	15	ENSMUSG00000098237	Gm7577	processed_pseudogene
2.87174	0	0	0	0	0	0	0	0	ENSMUSG00000098238	13	ENSMUSG00000098238	Gm8756	processed_pseudogene
0	0	0	0	0	0	0	0	0	ENSMUSG00000098241	17	ENSMUSG00000098241	H2-Pa	unprocessed_pseudogene
0	0	0	0	0	0	0	0	0	ENSMUSG00000098242	13	ENSMUSG00000098242	Gm26929	processed_pseudogene
0	0	0	0	0	0	0	0	0	ENSMUSG00000098244	18	ENSMUSG00000098244	Gm26928	processed_pseudogene
0	0	0	0	0	0	0	0	0	ENSMUSG00000098245	13	ENSMUSG00000098245	Gm26927	processed_pseudogene
0	0	0	0	0	0	0	0	0	ENSMUSG00000098247	18	ENSMUSG00000098247	Mir7220	miRNA
0	0	0	0	0	0	0	0	0	ENSMUSG00000098249	1	ENSMUSG00000098249	Gm27330	NA
0	0	0	0	0	0	0	0	0	ENSMUSG00000098251	9	ENSMUSG00000098251	Mir7656	miRNA
0	0	0	0	0	0	0	1.56756	0	ENSMUSG00000098252	18	ENSMUSG00000098252	Mir6361	miRNA
0	0	0	0	0	0	0	0	0	ENSMUSG00000098257	8	ENSMUSG00000098257	Gm27169	lncRNA
0	0	0	0	0	0	0	0	0	ENSMUSG00000098261	4	ENSMUSG00000098261	Gm27521	snRNA
0	0	0	0	0	0	0	0	0	ENSMUSG00000098264	5	ENSMUSG00000098264	Mir6414	miRNA
0	0	0	0	0	0	0	0	0	ENSMUSG00000098268	6	ENSMUSG00000098268	Gm27514	NA
0	0	0	0	0	0	0	0	0	ENSMUSG00000098272	9	ENSMUSG00000098272	Gm27233	processed_pseudogene
0	0	0	0	0	0	0	0	0	ENSMUSG00000098273	1	ENSMUSG00000098273	Mir6346	miRNA
0	0	0	0	0	0	0	0	0	ENSMUSG00000098275	9	ENSMUSG00000098275	Gm18014	processed_pseudogene
0	0	0	0	0	0	0	0	0	ENSMUSG00000098276	18	ENSMUSG00000098276	Mir6358	miRNA
0	0	0	0	0	0	0	0	0	ENSMUSG00000098278	7	ENSMUSG00000098278	Ranbp2-ps8	unprocessed_pseudogene
0	0	0	0	0	0	0	0.783779	0	ENSMUSG00000098284	18	ENSMUSG00000098284	A330093E20Rik	lncRNA
0	0	0	0	0	0	0	0	0	ENSMUSG00000098286	19	ENSMUSG00000098286	Mir8091	miRNA
0	0	0	0	0	0	0	0	0	ENSMUSG00000098287	18	ENSMUSG00000098287	Mir6355	miRNA
0	0	0	0	0	0	0	0	0	ENSMUSG00000098289	19	ENSMUSG00000098289	Mir6715	miRNA
0	0	0	0	0	0	0	0	0	ENSMUSG00000098290	7	ENSMUSG00000098290	Obox4-ps1	unprocessed_pseudogene
0	0	0	0	0	0	0	0	0	ENSMUSG00000098291	17	ENSMUSG00000098291	Mir6973a	miRNA
0	0	0	0	0	0	0	0	0	ENSMUSG00000098294	9	ENSMUSG00000098294	Gm27204	lncRNA
0	0	0	0	0	0	0	0	0	ENSMUSG00000098297	18	ENSMUSG00000098297	Mir6980	miRNA
0	0	0	0	0	0	0	0	0	ENSMUSG00000098298	19	ENSMUSG00000098298	Gm27970	NA
0	0	0	0	0	0	0	0	0	ENSMUSG00000098299	2	ENSMUSG00000098299	Mir7224	miRNA
0	0	0	0	0	0	0	0	0	ENSMUSG00000098303	7	ENSMUSG00000098303	Gm27459	NA
0	0	0	0	0	0	0	0	0	ENSMUSG00000098307	3	ENSMUSG00000098307	Gm27460	NA
0	0	0	0	0	0	0	1.56756	0	ENSMUSG00000098309	7	ENSMUSG00000098309	Gtpbp4-ps2	unprocessed_pseudogene
0	0	0	0	0	0	0	0	0	ENSMUSG00000098311	X	ENSMUSG00000098311	Gm27191	lncRNA
0	0	0	0	0	0	0	0	0	ENSMUSG00000098313	9	ENSMUSG00000098313	Nr1h2-ps	processed_pseudogene
0	0	0	0	0	0	0	0	0	ENSMUSG00000098314	12	ENSMUSG00000098314	Gm27952	NA
0	0	0	0	0	0	0	0	0	ENSMUSG00000098315	3	ENSMUSG00000098315	Mir21b	miRNA
8.61521	13.8729	14.1149	28.1622	18.9031	8.07809	7.35013	11.7567	1.04404	ENSMUSG00000098318	6	ENSMUSG00000098318	Lockd	lncRNA
0	0	0	0	0	0	0	0	0	ENSMUSG00000098320	2	ENSMUSG00000098320	Vis1	NA
0	0	0	0	0	0	0	0	0	ENSMUSG00000098323	17	ENSMUSG00000098323	Gm27275	NA
0	0	0	0	0	0	0	0	0	ENSMUSG00000098330	7	ENSMUSG00000098330	Gtpbp4-ps1	unprocessed_pseudogene
0	0	0	0	0	0	0	0	0	ENSMUSG00000098333	9	ENSMUSG00000098333	Gm27158	processed_pseudogene
0	0	0	0	0	0	0	0	0	ENSMUSG00000098335	9	ENSMUSG00000098335	Gm27156	processed_pseudogene
0	0	0	0	0	0	0	0	0	ENSMUSG00000098336	12	ENSMUSG00000098336	Mir6388	miRNA
1.43587	0	0.784163	0	0	0	0.918766	0.783779	0	ENSMUSG00000098343	5	ENSMUSG00000098343	Mir6240	miRNA
0	0	0	0	0	0	0	0	0	ENSMUSG00000098344	1	ENSMUSG00000098344	Mir3473f	miRNA
0	0	0	0	0	0	0	0	0	ENSMUSG00000098345	9	ENSMUSG00000098345	Gm27847	NA
0	0	0	0	0	0	0	0	0	ENSMUSG00000098347	2	ENSMUSG00000098347	Mir6339	miRNA
0	0	0	0	0	0	0	0	0	ENSMUSG00000098351	1	ENSMUSG00000098351	Gm27507	NA
0	0	0	0	0	0	0	0	0	ENSMUSG00000098353	7	ENSMUSG00000098353	Mir7057	miRNA
1.43587	0	0	0	0	0	0	0	0	ENSMUSG00000098354	7	ENSMUSG00000098354	Rpap3-ps2	processed_pseudogene
0	0	0	0	0	0	0	0	0	ENSMUSG00000098356	1	ENSMUSG00000098356	Gm27552	NA
0	0	0	0	0	0	0	0	0	ENSMUSG00000098357	12	ENSMUSG00000098357	Mir7094-2	NA
0	0	0	0	0	0	0	0	0	ENSMUSG00000098358	9	ENSMUSG00000098358	Gm27164	lncRNA
0	0	0	0	0	0	0	0	0	ENSMUSG00000098359	6	ENSMUSG00000098359	Mir7649	NA
0	0	0	0	0	0	0	0	0	ENSMUSG00000098361	9	ENSMUSG00000098361	Mir7086	miRNA
0	0	0	0	0	0	0	0	0	ENSMUSG00000098366	18	ENSMUSG00000098366	Mir145b	miRNA
0	0	0	0	0	0	0	0	0	ENSMUSG00000098368	1	ENSMUSG00000098368	Gm27648	NA
0	0	0	0	0	0	0	0	0	ENSMUSG00000098370	9	ENSMUSG00000098370	Gm19541	lncRNA
0	0	0	0	0	0	0	0	0	ENSMUSG00000098373	9	ENSMUSG00000098373	Gm27679	NA
0	0	0	0	0	0	0	0	0	ENSMUSG00000098378	8	ENSMUSG00000098378	Gm27864	NA
0	0	0	0	0	0	0	0	0	ENSMUSG00000098379	1	ENSMUSG00000098379	Mir6347	miRNA
0	0	0	0	0	0	0	0	0	ENSMUSG00000098382	7	ENSMUSG00000098382	Gtpbp4-ps4	unprocessed_pseudogene
0	0	0	0	0	0	0	0	0	ENSMUSG00000098386	7	ENSMUSG00000098386	Ranbp2-ps10	processed_pseudogene
0	0	0	0	0	0	0	0	0	ENSMUSG00000098388	8	ENSMUSG00000098388	Mir8109	miRNA
0	0	0	0	0	0	0	0	0	ENSMUSG00000098390	9	ENSMUSG00000098390	Gm3434	lncRNA
0	0	0	0	0	0	0	0	0	ENSMUSG00000098392	3	ENSMUSG00000098392	Gm28001	NA
0	0	0	0	0	0	0	0	0	ENSMUSG00000098393	5	ENSMUSG00000098393	Gm28000	NA
0	0	0	0	0.821876	0	0	0	0	ENSMUSG00000098399	7	ENSMUSG00000098399	Gm27995	NA
0	0	0	0	0	0	0	0	0	ENSMUSG00000098400	16	ENSMUSG00000098400	Mir7680	miRNA
0	0	0	0	0	0	0	0	0	ENSMUSG00000098401	3	ENSMUSG00000098401	Mir6377	miRNA
0	0	0	0	0	0	0	0	0	ENSMUSG00000098405	X	ENSMUSG00000098405	Gm27414	scaRNA
0	0	0	0	0	0	0	0	0	ENSMUSG00000098406	2	ENSMUSG00000098406	Mir7222	miRNA
0	0	0	0	0	0	0	0	0	ENSMUSG00000098407	1	ENSMUSG00000098407	Mir6348	miRNA
0	0	0	0	0	0	0	0	0	ENSMUSG00000098409	10	ENSMUSG00000098409	Gm27410	NA
1.43587	2.31214	2.35249	2.16632	2.46563	2.01952	2.7563	3.13512	1.04404	ENSMUSG00000098412	9	ENSMUSG00000098412	Gm7870	processed_pseudogene
0	0	0	0	0	0	0	0	0	ENSMUSG00000098417	3	ENSMUSG00000098417	Mir6379	miRNA
0	0	0	0	0	0	0	0	0	ENSMUSG00000098418	10	ENSMUSG00000098418	Gm27723	NA
0	0	0	0	0	0	0	0	0	ENSMUSG00000098419	15	ENSMUSG00000098419	Mir6963	miRNA
0	0	0	0	0	0	0	0	0	ENSMUSG00000098420	9	ENSMUSG00000098420	Gm27249	processed_pseudogene
0	0	0	0	0	0	0	0	0	ENSMUSG00000098421	6	ENSMUSG00000098421	Gm27190	processed_pseudogene
0	0	0	0	0	0	0	0	0	ENSMUSG00000098423	12	ENSMUSG00000098423	Gm27993	NA
0	0	0	0	0	0	0	0	0	ENSMUSG00000098424	4	ENSMUSG00000098424	Gm27202	lncRNA
0	0	0	0	0	0	0.918766	0	0	ENSMUSG00000098425	11	ENSMUSG00000098425	Gm24949	NA
0	0	0	0	0	0	0	0	0	ENSMUSG00000098426	7	ENSMUSG00000098426	Gm27149	unprocessed_pseudogene
0	0	6.2733	0	1.64375	2.01952	0	3.13512	3.13211	ENSMUSG00000098428	14	ENSMUSG00000098428	Gm2260	NA
0	0	0	0	0	0	0	0	0	ENSMUSG00000098433	14	ENSMUSG00000098433	Mir6391	miRNA
2.87174	1.15607	3.92081	4.33264	0.821876	2.6927	4.59383	0	2.08807	ENSMUSG00000098434	8	ENSMUSG00000098434	2010110E17Rik	lncRNA
0	0	0	0	0	0	0	0	0	ENSMUSG00000098435	6	ENSMUSG00000098435	Gm27492	NA
0	0	0	0	0	0	0	0	0	ENSMUSG00000098436	X	ENSMUSG00000098436	Gm27490	NA
0	0	0	0	0	0	0	0	0	ENSMUSG00000098437	2	ENSMUSG00000098437	Mir195b	miRNA
0	0	0	0	0	0	0	0	0	ENSMUSG00000098444	3	ENSMUSG00000098444	Gm27811	snRNA
0	0	0	0	0	0	0	0	0	ENSMUSG00000098448	16	ENSMUSG00000098448	Mir6362	miRNA
0	0	0	0	0	0	0	0	0	ENSMUSG00000098452	13	ENSMUSG00000098452	Gm27501	NA
0	0	0	0	0	0	0	0	0	ENSMUSG00000098455	X	ENSMUSG00000098455	Gm27428	NA
0	0	0	0	0	0	0	0	0	ENSMUSG00000098466	12	ENSMUSG00000098466	Gm27350	NA
0	0	0	0	0	0	0	0	0	ENSMUSG00000098467	2	ENSMUSG00000098467	Gm27591	NA
0	0	0	0	0	0	0	0	0	ENSMUSG00000098469	7	ENSMUSG00000098469	Ranbp2-ps4	unprocessed_pseudogene
0	0	0	0	0	0	0	0	0	ENSMUSG00000098471	9	ENSMUSG00000098471	Gm27203	processed_pseudogene
0	0	0	0	0	0	0	0	0	ENSMUSG00000098475	18	ENSMUSG00000098475	Mir6982	miRNA
0	0	0	0	0	0	0	0	0	ENSMUSG00000098477	6	ENSMUSG00000098477	Gm27853	NA
0	0	0	0	0	0	0	0	0	ENSMUSG00000098478	14	ENSMUSG00000098478	Gm27851	NA
0	0	0	0	0	0	0	0	0	ENSMUSG00000098481	13	ENSMUSG00000098481	Gm27387	NA
0	0	0	0	0	0	0	0	0	ENSMUSG00000098482	16	ENSMUSG00000098482	Mir6363	miRNA
0	0	0	0	0	0	0	0	0	ENSMUSG00000098484	6	ENSMUSG00000098484	Gm27280	NA
0	0	0	0	0	0	0	0	0	ENSMUSG00000098486	2	ENSMUSG00000098486	Gm27385	NA
0	0	0	0	0	0	0	0	0	ENSMUSG00000098487	1	ENSMUSG00000098487	Mir6899	miRNA
0	0	0	0	0	0	0	0.783779	0	ENSMUSG00000098489	2	ENSMUSG00000098489	Mir7678	miRNA
0	0	0	0	0	0	0	0	0	ENSMUSG00000098493	X	ENSMUSG00000098493	Mir6383	miRNA
0	0	0	0	0	0	0	0	0	ENSMUSG00000098494	6	ENSMUSG00000098494	Gm27690	NA
0	0	0	0	0	0	0	0	0	ENSMUSG00000098502	11	ENSMUSG00000098502	Gm27511	NA
0	0	0	0	0	0	0	0	0	ENSMUSG00000098504	1	ENSMUSG00000098504	Mir6351	miRNA
0	0	0	0	0	0	0	0	0	ENSMUSG00000098505	2	ENSMUSG00000098505	Gm14496	protein_coding
11.4869	6.93643	9.40995	5.4158	9.04064	8.07809	13.7815	5.48645	5.22019	ENSMUSG00000098506	7	ENSMUSG00000098506	Phf20-ps	processed_pseudogene
0	0	0	0	0	0	0	0	0	ENSMUSG00000098507	19	ENSMUSG00000098507	Gm27935	NA
0	0	0	0	0	0	0	0	0	ENSMUSG00000098508	7	ENSMUSG00000098508	Ranbp2-ps2	unprocessed_pseudogene
0	0	0	0	0	0	0	0	0	ENSMUSG00000098509	1	ENSMUSG00000098509	Rgs21	protein_coding
0	0	0	0	0	0	0	0	0	ENSMUSG00000098518	4	ENSMUSG00000098518	Gm27668	NA
0	0	0	0	0	0	0	0	0	ENSMUSG00000098519	9	ENSMUSG00000098519	Gm27166	lncRNA
0	0	0	0	0	0	0	0	0	ENSMUSG00000098522	10	ENSMUSG00000098522	Mir6412	miRNA
0	0	0	0	0	0	0	0	0	ENSMUSG00000098529	1	ENSMUSG00000098529	Gm27362	NA
0	0	0	0	0	0	0	0	0	ENSMUSG00000098533	6	ENSMUSG00000098533	Mir6373	miRNA
0	0	0	0	3.2875	0	0	0	0	ENSMUSG00000098534	8	ENSMUSG00000098534	Gm27167	lncRNA
0	0	0	0	0	0	0	0	0	ENSMUSG00000098538	6	ENSMUSG00000098538	Gm27866	NA
0	0	0	0	0	0	0	0	0	ENSMUSG00000098541	15	ENSMUSG00000098541	Gm27535	NA
0	0	0	0	0	0	0	0	0	ENSMUSG00000098549	1	ENSMUSG00000098549	Gm5269	processed_pseudogene
0	0	0	0	0	0	0	0	0	ENSMUSG00000098552	17	ENSMUSG00000098552	Gm27217	lncRNA
0	0	0	0	0	0	0	0	0	ENSMUSG00000098555	1	ENSMUSG00000098555	Mir6341	miRNA
0	0	0	0	0	0	0	0	0	ENSMUSG00000098559	X	ENSMUSG00000098559	Gm15013	processed_pseudogene
0	0	0.784163	0	0	0	0	0	0	ENSMUSG00000098561	7	ENSMUSG00000098561	Gtpbp4-ps5	unprocessed_pseudogene
0	0	0	0	0	0	0	0	0	ENSMUSG00000098564	7	ENSMUSG00000098564	Ranbp2-ps3	unprocessed_pseudogene
0	0	0	0	0	0	0	0	0	ENSMUSG00000098565	15	ENSMUSG00000098565	Gm27760	NA
0	0	0	0	0	0	0	0	0	ENSMUSG00000098572	15	ENSMUSG00000098572	Gm27443	NA
0	0	0	0	0	0	0	0	0	ENSMUSG00000098573	9	ENSMUSG00000098573	Gm27232	lncRNA
0	0	0	0	0	0	0	0	0	ENSMUSG00000098578	2	ENSMUSG00000098578	Gm27449	snRNA
0	0	0	0	0	0	0	0	0	ENSMUSG00000098583	6	ENSMUSG00000098583	Mir7044	miRNA
0	0	0	0	0	0	0	0	0	ENSMUSG00000098585	X	ENSMUSG00000098585	Gm27910	NA
0	0	0	0	0	0	0	0	0	ENSMUSG00000098590	9	ENSMUSG00000098590	Gm1113	protein_coding
0	0	0	0	0	0	0	0	0	ENSMUSG00000098592	10	ENSMUSG00000098592	Mir6917	miRNA
0	0	0	0	0	0	0	0	0	ENSMUSG00000098601	12	ENSMUSG00000098601	Gm27297	NA
0	0	0	0	0	0	0	0	0	ENSMUSG00000098603	X	ENSMUSG00000098603	Gm27798	NA
0	0	0	0	0	0	0	0	0	ENSMUSG00000098608	18	ENSMUSG00000098608	Mir6981	miRNA
0	0	0	0	0	0	0	0	0	ENSMUSG00000098611	1	ENSMUSG00000098611	Mir6343	miRNA
0	0	0	0	0	0	0	0	0	ENSMUSG00000098612	14	ENSMUSG00000098612	Mir6241	miRNA
0	0	0	0	0	0	0	0	0	ENSMUSG00000098619	7	ENSMUSG00000098619	Mir6401	miRNA
0	0	0	0	0	0	0	0	0	ENSMUSG00000098622	3	ENSMUSG00000098622	Gm27974	NA
0	0	0	0	0	0	0	0	0	ENSMUSG00000098628	12	ENSMUSG00000098628	Gm27976	NA
0	0	0	0	0	0	0	0	0	ENSMUSG00000098634	1	ENSMUSG00000098634	Mir8096	miRNA
0	0	0	0	0	0	0	0	0	ENSMUSG00000098635	10	ENSMUSG00000098635	Gm27741	NA
0	0	0	0	0	0	0	0	0	ENSMUSG00000098636	15	ENSMUSG00000098636	Gm27742	NA
0	0	0	0	1.64375	0	0	0.783779	0	ENSMUSG00000098638	4	ENSMUSG00000098638	Gm27743	NA
0	0	0	2.16632	0	1.34635	0	0	0	ENSMUSG00000098640	2	ENSMUSG00000098640	Gm14214	processed_pseudogene
0	0	0	0	0	0	0	0	0	ENSMUSG00000098642	10	ENSMUSG00000098642	Gm27977	NA
0	0	0	0	0	0	0	0	0	ENSMUSG00000098644	7	ENSMUSG00000098644	Bsph2-ps	unprocessed_pseudogene
0	0	0	0	0	0	0	0	0	ENSMUSG00000098645	9	ENSMUSG00000098645	Gm27201	lncRNA
0	0	0	0	0	0	0	0	0	ENSMUSG00000098648	14	ENSMUSG00000098648	Mir6239	miRNA
0	0	0	0	0	0	0	0	0	ENSMUSG00000098649	5	ENSMUSG00000098649	Gm27199	lncRNA
0	0	0	0	0	0	0	0	0	ENSMUSG00000098653	10	ENSMUSG00000098653	Gm27672	NA
0	0	0	0	0	0	0	0	0	ENSMUSG00000098658	11	ENSMUSG00000098658	Mir6338	miRNA
0	0	0	0	0	0	0	0	0	ENSMUSG00000098659	3	ENSMUSG00000098659	1110015O18Rik	lncRNA
0	0	0	0	0	0	0	0	0	ENSMUSG00000098668	9	ENSMUSG00000098668	Gm27210	processed_pseudogene
0	0	0	0	0	0	0	0	0	ENSMUSG00000098669	4	ENSMUSG00000098669	Gm27580	NA
0	0	0	0	0	0	0	0	0	ENSMUSG00000098676	18	ENSMUSG00000098676	Mir6359	miRNA
0	0	0	0	0	0	0	0	0	ENSMUSG00000098677	15	ENSMUSG00000098677	Mir7684	NA
0	0	7.05747	18.4137	17.2594	5.3854	0	11.7567	0	ENSMUSG00000098678	15	ENSMUSG00000098678	Mroh6	protein_coding
0	0	0	0	0	0	0	0	0	ENSMUSG00000098679	10	ENSMUSG00000098679	Mir7688	miRNA
0	0	0	0	0	0	0	0	0	ENSMUSG00000098682	14	ENSMUSG00000098682	Otx2os1	lncRNA
0	0	0	0	0	0	0	0	0	ENSMUSG00000098683	6	ENSMUSG00000098683	Gm27817	NA
0	0	0	0	0	0	0	0	0	ENSMUSG00000098687	5	ENSMUSG00000098687	Mir7k	miRNA
0	0	0	0	0	0	0	0	0	ENSMUSG00000098688	8	ENSMUSG00000098688	Gm27820	NA
0	0	0	0	0	0	0	0	0	ENSMUSG00000098691	6	ENSMUSG00000098691	Gm27317	NA
0	0	0	0	0	0	0	0	0	ENSMUSG00000098694	14	ENSMUSG00000098694	Gm27506	NA
0	0	0	0	0	0	0	0	0	ENSMUSG00000098695	15	ENSMUSG00000098695	Gm27618	NA
0	0	0	0	0	0	0	0	0	ENSMUSG00000098696	14	ENSMUSG00000098696	Gm27617	NA
0	0	0	0	0	0	0	0	0	ENSMUSG00000098697	1	ENSMUSG00000098697	Gm27315	NA
0	0	0	0	0	0	0	0	0	ENSMUSG00000098700	15	ENSMUSG00000098700	Gm27525	NA
0	0	0	0	0	0	0	0	0	ENSMUSG00000098705	9	ENSMUSG00000098705	Gm3428	lncRNA
0	0	0	0	0	0	0	0	0	ENSMUSG00000098707	12	ENSMUSG00000098707	Gm27236	processed_pseudogene
0	0	0	0	0	0	0	0	0	ENSMUSG00000098709	12	ENSMUSG00000098709	Gm27528	NA
0	0	0	0	0	0	0	0	0	ENSMUSG00000098712	3	ENSMUSG00000098712	Mir7010	miRNA
0	0	1.56833	0	0	0	0	0	0	ENSMUSG00000098715	6	ENSMUSG00000098715	Gm28053	protein_coding
0	0	0	0	0	0	0	0	0	ENSMUSG00000098717	6	ENSMUSG00000098717	Gm28032	NA
0	0	0	0	0	0	0	0	0	ENSMUSG00000098722	15	ENSMUSG00000098722	Gm27331	NA
0	0	0	0	0	0	0	0	0	ENSMUSG00000098725	X	ENSMUSG00000098725	Gm27335	NA
0	0	0	0	0	0	0	0	0	ENSMUSG00000098726	5	ENSMUSG00000098726	Mir6417	miRNA
0	0	0	0	0	0	0	0	0	ENSMUSG00000098728	6	ENSMUSG00000098728	Gm27336	NA
0	0	0	0	0	0	0	0	0	ENSMUSG00000098734	2	ENSMUSG00000098734	Mir6335	miRNA
0	0	0	0	0	0	0	0	0	ENSMUSG00000098739	19	ENSMUSG00000098739	Gm27151	lncRNA
0	0	0	0	0	0	0	0	0	ENSMUSG00000098740	17	ENSMUSG00000098740	Gm27475	NA
0	0	0	0	0	0	0	0	0	ENSMUSG00000098741	7	ENSMUSG00000098741	Obox4-ps2	unprocessed_pseudogene
0	0	0	0	0	0	0	0	0	ENSMUSG00000098742	19	ENSMUSG00000098742	Gm27476	NA
0	0	0	0	0	0	0	0	0	ENSMUSG00000098744	7	ENSMUSG00000098744	Ranbp2-ps7	unprocessed_pseudogene
0	0	0	0	0	0	0	0	0	ENSMUSG00000098745	15	ENSMUSG00000098745	Gm27825	NA
0	0	0	0	0	0	0	0.783779	0	ENSMUSG00000098748	9	ENSMUSG00000098748	Gm27189	processed_pseudogene
0	0	0	0	0	0	0	0	0	ENSMUSG00000098756	10	ENSMUSG00000098756	Mir378d	miRNA
0	0	0	0	0	0	0	0	0	ENSMUSG00000098757	12	ENSMUSG00000098757	Gm27313	NA
0	0	0	0	0	0	0	0	0	ENSMUSG00000098758	9	ENSMUSG00000098758	7630403G23Rik	lncRNA
0	0	0	0	0	0	0	0	0	ENSMUSG00000098763	2	ENSMUSG00000098763	Nkx2-2os	NA
0	0	0	0	0	0	0	0	0	ENSMUSG00000098765	2	ENSMUSG00000098765	Mir7685	miRNA
0	0	0	0	0	0	0	0	0	ENSMUSG00000098766	9	ENSMUSG00000098766	Mir6386	miRNA
0	0	0	0	0	0	0	0	0	ENSMUSG00000098768	8	ENSMUSG00000098768	Gm27207	lncRNA
0	0	0	0	0	0	0	0	0	ENSMUSG00000098770	19	ENSMUSG00000098770	Gm27440	NA
0	0	0.784163	0	0	0	0	0	0	ENSMUSG00000098772	14	ENSMUSG00000098772	Gm27441	NA
0	0	0	0	0	0	0	0	0	ENSMUSG00000098775	17	ENSMUSG00000098775	Gm27435	NA
0	0	0.784163	0	0	0	0	0	0	ENSMUSG00000098776	2	ENSMUSG00000098776	Gm27438	NA
0	0	0	0	0	0	0	0	0	ENSMUSG00000098777	7	ENSMUSG00000098777	Gm27437	NA
0	0	0	0	0	0	0	0	0	ENSMUSG00000098779	6	ENSMUSG00000098779	Gm8602	processed_pseudogene
1.43587	0	0	0	0	0.673175	0.918766	0.783779	1.04404	ENSMUSG00000098780	14	ENSMUSG00000098780	Mir6390	miRNA
0	0	0	0	0	0	0	0	0	ENSMUSG00000098782	7	ENSMUSG00000098782	Mrps36-ps3	processed_pseudogene
0	0	0	0	0	0	0	0	0	ENSMUSG00000098786	19	ENSMUSG00000098786	Mir6995	miRNA
0	0	0	0	0	0	0	0	0	ENSMUSG00000098788	13	ENSMUSG00000098788	Gm27342	NA
0	0	0	0	0	0	0	0	0	ENSMUSG00000098796	9	ENSMUSG00000098796	Gm27163	processed_pseudogene
0	0	0	0	0	0	0	0	0	ENSMUSG00000098797	1	ENSMUSG00000098797	Mir6344	miRNA
0	0	0	0	0	0	0	0	0	ENSMUSG00000098799	13	ENSMUSG00000098799	Trgj4	TR_J_gene
0	0	0	0	0	0	0	0	0	ENSMUSG00000098807	12	ENSMUSG00000098807	Mir300	miRNA
0	0	0	0	0	0	0	0	0	ENSMUSG00000098814	6	ENSMUSG00000098814	Igkv19-93	IG_V_gene
0	0	0	0	0	0	0	0	0	ENSMUSG00000098819	16	ENSMUSG00000098819	Gm27784	NA
0	0	0.784163	0	0	0	0.918766	0	0	ENSMUSG00000098820	12	ENSMUSG00000098820	Gm27284	NA
0	0	0	0	0	0	0	0	0	ENSMUSG00000098821	15	ENSMUSG00000098821	Gm27397	NA
0	1.15607	0.784163	1.08316	0.821876	0.673175	0.918766	1.56756	1.04404	ENSMUSG00000098823	8	ENSMUSG00000098823	Mir8111	miRNA
0	0	0	0	0	0	0	0	0	ENSMUSG00000098825	X	ENSMUSG00000098825	Gm27285	NA
0	0	0	0	0	0	0	0	0	ENSMUSG00000098828	17	ENSMUSG00000098828	Gm27283	NA
0	0	0	0	0	0	0	0	0	ENSMUSG00000098829	1	ENSMUSG00000098829	Mir6354	miRNA
1.43587	0	3.92081	4.33264	0	3.36587	0.918766	2.35134	5.22019	ENSMUSG00000098832	9	ENSMUSG00000098832	Kdm4dl	unprocessed_pseudogene
0	0	0	0	0	0	0	0	0	ENSMUSG00000098833	1	ENSMUSG00000098833	Mir6349	miRNA
0	0	0	0	0	0	0	0	0	ENSMUSG00000098838	12	ENSMUSG00000098838	Mir381	miRNA
0	0	0	0	0	0	0	0	0	ENSMUSG00000098840	11	ENSMUSG00000098840	Mir7679	NA
0	0	0	0	0	0	0	0	0	ENSMUSG00000098843	9	ENSMUSG00000098843	Gm27240	lncRNA
0	0	0	0	0	0	0	0	0	ENSMUSG00000098845	6	ENSMUSG00000098845	Gm27894	NA
0	0	10.9783	6.49896	13.15	7.40492	0	0	11.4844	ENSMUSG00000098847	9	ENSMUSG00000098847	Gm27235	protein_coding
0	0	0	0	0	0	0	0	0	ENSMUSG00000098849	X	ENSMUSG00000098849	Gm27892	NA
0	0	0	0	0	0	0	0	0	ENSMUSG00000098852	10	ENSMUSG00000098852	Gm27392	NA
0	0	0	0	0	0	0	0	0	ENSMUSG00000098853	11	ENSMUSG00000098853	Gm27393	snRNA
0	8.0925	0	0	0	0	0	4.70267	0	ENSMUSG00000098854	8	ENSMUSG00000098854	Gm5118	lncRNA
0	0	0	0	0	0	0	0	0	ENSMUSG00000098855	11	ENSMUSG00000098855	Mir6923	miRNA
0	0	0	0	0	0	0	0	0	ENSMUSG00000098858	14	ENSMUSG00000098858	Mir6541	miRNA
0	0	0	0	0	0	0	0	0	ENSMUSG00000098860	13	ENSMUSG00000098860	Gm27704	NA
0	0	0	0	0	0	0	0	0	ENSMUSG00000098861	7	ENSMUSG00000098861	Ranbp2-ps9	processed_pseudogene
0	0	0	0	0	0	0	0	0	ENSMUSG00000098862	3	ENSMUSG00000098862	Mir6378	miRNA
0	2.31214	1.56833	0	0.821876	0	0	0.783779	0	ENSMUSG00000098866	14	ENSMUSG00000098866	Mir6539	miRNA
0	0	0	0	0	0	0	0	0	ENSMUSG00000098867	15	ENSMUSG00000098867	Gm27463	NA
0	0	0	0	0	0	0	0	0	ENSMUSG00000098869	3	ENSMUSG00000098869	Gm27465	NA
0	0	0	0	0	0	0	0	0	ENSMUSG00000098871	3	ENSMUSG00000098871	Mir6381	miRNA
0	0	0	0	0	0	0	0	0	ENSMUSG00000098873	7	ENSMUSG00000098873	Mir7668	miRNA
0	0	0	0	0	0	0	0	0	ENSMUSG00000098876	1	ENSMUSG00000098876	Mir6350	miRNA
0	0	0	0	0	0	0	0	0	ENSMUSG00000098878	8	ENSMUSG00000098878	Gm27964	NA
0	0	0	0	0	0	0	0	0	ENSMUSG00000098881	11	ENSMUSG00000098881	Mir6927	miRNA
0	0	0	0	0	0	0	0	0	ENSMUSG00000098882	15	ENSMUSG00000098882	Mir6392	miRNA
0	0	0	0	0	0	0	0	0	ENSMUSG00000098883	1	ENSMUSG00000098883	Gm27430	NA
0	0	0	0	0	0	0	0	0	ENSMUSG00000098886	9	ENSMUSG00000098886	Mir6385	miRNA
0	0	0	0	0	0	0	0	0	ENSMUSG00000098887	10	ENSMUSG00000098887	Mir6413	miRNA
0	0	0	0	0	0	0	0	0	ENSMUSG00000098888	9	ENSMUSG00000098888	Gm18486	processed_pseudogene
0	0	0	0	0	0	0	0	0	ENSMUSG00000098894	9	ENSMUSG00000098894	Gm27234	lncRNA
0	0	0	0	0	0	0	0	0	ENSMUSG00000098895	9	ENSMUSG00000098895	Gm21013	processed_pseudogene
0	0	0	0	0	0	0.918766	0	0	ENSMUSG00000098897	14	ENSMUSG00000098897	Gm19013	processed_pseudogene
0	0	0	0	0	0	0	0	0	ENSMUSG00000098899	X	ENSMUSG00000098899	Gm27839	NA
0	0	0	0	0	0	0	0	0	ENSMUSG00000098901	15	ENSMUSG00000098901	Gm28023	NA
0	0	0	0	0	0	0	0	0	ENSMUSG00000098903	5	ENSMUSG00000098903	Gm28022	NA
0	0	0	0	0	0	0	0	0	ENSMUSG00000098909	9	ENSMUSG00000098909	Gm27161	processed_pseudogene
0	0	0	0	0	0	0	0	0	ENSMUSG00000098910	7	ENSMUSG00000098910	Mir6416	miRNA
0	0	0	0	0	0	0	0	0	ENSMUSG00000098916	19	ENSMUSG00000098916	Gm27749	NA
0	0	0	0	0	0	0	0	0	ENSMUSG00000098918	3	ENSMUSG00000098918	Mir6481	miRNA
0	0	0	0	0	0	0	0	0	ENSMUSG00000098919	11	ENSMUSG00000098919	Mir8102	miRNA
0	0	0	0	0	0	0	0	0	ENSMUSG00000098920	17	ENSMUSG00000098920	Gm27427	NA
0	0	0	0	0	0	0	0	0	ENSMUSG00000098924	9	ENSMUSG00000098924	Gm27245	processed_pseudogene
0	0	0	0	0	0	0	0	0	ENSMUSG00000098934	7	ENSMUSG00000098934	Gm18853	unprocessed_pseudogene
0	0	0	0	0	0	0	0	0	ENSMUSG00000098935	9	ENSMUSG00000098935	Gm27225	processed_pseudogene
0	0	0	0	0	0	0	0	0	ENSMUSG00000098937	9	ENSMUSG00000098937	Mir7241	miRNA
0	0	0	0	0	0	0	0	0	ENSMUSG00000098938	15	ENSMUSG00000098938	Mir6393	miRNA
0	0	0	0	0	0	0	0	0	ENSMUSG00000098939	9	ENSMUSG00000098939	Gm27919	NA
0	0	0	0	0	0	0	0	0	ENSMUSG00000098942	11	ENSMUSG00000098942	Mir8100	miRNA
0	0	0	0	0	0	0	0	0	ENSMUSG00000098944	3	ENSMUSG00000098944	Mir8120	miRNA
0	0	0	0	0	0	0	0	0	ENSMUSG00000098945	7	ENSMUSG00000098945	Gm27150	processed_pseudogene
0	0	0	0	0	0	0	0	0	ENSMUSG00000098947	5	ENSMUSG00000098947	V1rg10	polymorphic_pseudogene
0	0	0	0	0	0	0	0	0	ENSMUSG00000098949	9	ENSMUSG00000098949	Gm27160	processed_pseudogene
0	0	0	0	0	0	0	0	0	ENSMUSG00000098952	19	ENSMUSG00000098952	Mir6405	miRNA
0	0	0	0	0	0	0	0	0	ENSMUSG00000098957	10	ENSMUSG00000098957	Mir8105	miRNA
0	0	0	0	0	0	0	0	0	ENSMUSG00000098960	7	ENSMUSG00000098960	Mir7056	miRNA
0	0	0	0	0	0	0	0	0	ENSMUSG00000098961	14	ENSMUSG00000098961	Mir6949	miRNA
0	0	0	0	0	0	0	0	0	ENSMUSG00000098962	13	ENSMUSG00000098962	Gm27698	NA
0	0	0	0	0	0	0	0	0	ENSMUSG00000098964	17	ENSMUSG00000098964	Gm27700	NA
0	0	0	0	0	0	0	0	0	ENSMUSG00000098965	1	ENSMUSG00000098965	Gm27844	NA
0	0	0	0	0	0	1.83753	0	0	ENSMUSG00000098968	X	ENSMUSG00000098968	Gm27843	NA
0	0	0	0	0	0	0	0	0	ENSMUSG00000098969	6	ENSMUSG00000098969	Gm27695	NA
0	0	0	0	0	0	0	0	0	ENSMUSG00000098970	6	ENSMUSG00000098970	Gm27549	snRNA
0	0	0	0	0	0	0	0	0	ENSMUSG00000098981	11	ENSMUSG00000098981	Mir7236	miRNA
0	0	0	0	0	0	0	0	0	ENSMUSG00000098982	3	ENSMUSG00000098982	Gm28002	NA
0	0	0	0	0	0	0	0	0	ENSMUSG00000098983	16	ENSMUSG00000098983	Gm28003	NA
0	0	0	0	0	0	0	0	0	ENSMUSG00000098984	17	ENSMUSG00000098984	Mir6420	miRNA
1.43587	1.15607	0	1.08316	1.64375	0.673175	0	1.56756	2.08807	ENSMUSG00000098985	9	ENSMUSG00000098985	Gm27219	processed_pseudogene
0	0	0	0	0	0	0	0	0	ENSMUSG00000098987	7	ENSMUSG00000098987	Gm8982	processed_pseudogene
0	0	0	0	0	0	0	0	0	ENSMUSG00000098991	11	ENSMUSG00000098991	Gm27595	NA
0	0	0	0	0	0	0	0	0	ENSMUSG00000098993	10	ENSMUSG00000098993	Gm27731	NA
0	1.15607	0	0	0	0	0	0	0	ENSMUSG00000098994	17	ENSMUSG00000098994	Gm27599	NA
0	0	0.784163	0	0.821876	0	0	0	0	ENSMUSG00000098996	15	ENSMUSG00000098996	Mir7676-1	NA
0	0	0	0	0	0	0	0	0	ENSMUSG00000098999	4	ENSMUSG00000098999	Gm27601	NA
0	0	0	0	0	0	0	0	0	ENSMUSG00000099000	X	ENSMUSG00000099000	Gm27659	NA
0	0	0	0	0	0	0	0	0	ENSMUSG00000099003	5	ENSMUSG00000099003	Mir7035	miRNA
0	0	0	0	0	0	0	0	0	ENSMUSG00000099006	17	ENSMUSG00000099006	Mir6974	miRNA
0	0	0	0	0	0	0	3.13512	0	ENSMUSG00000099009	10	ENSMUSG00000099009	Rdh16f1	protein_coding
0	0	0	0	0	0	0	0	0	ENSMUSG00000099011	3	ENSMUSG00000099011	Mir6380	miRNA
0	0	0	0	0	0	0	0	0	ENSMUSG00000099013	15	ENSMUSG00000099013	Gm27153	lncRNA
0	0	0	0	0	0	0	0	0	ENSMUSG00000099015	11	ENSMUSG00000099015	Mir6372	miRNA
0	0	0	0	0	0	0	0	0	ENSMUSG00000099017	7	ENSMUSG00000099017	Mir7058	miRNA
0	0	0.784163	0	0	0	0.918766	0.783779	0	ENSMUSG00000099019	9	ENSMUSG00000099019	Gm27254	processed_pseudogene
0	0	0	0	0	0	0	0	0	ENSMUSG00000099020	9	ENSMUSG00000099020	Gm27159	lncRNA
0	0	0	0	0	0	0	0	0	ENSMUSG00000099022	15	ENSMUSG00000099022	Gm27924	NA
0	0	0	0	0	0	0	0	0	ENSMUSG00000099025	9	ENSMUSG00000099025	Gm27162	lncRNA
0	0	0	0	0	0	0	0	0	ENSMUSG00000099031	8	ENSMUSG00000099031	Mir7240	miRNA
0	0	0	0	0	0	0	0	0	ENSMUSG00000099045	6	ENSMUSG00000099045	Mir6374	miRNA
0	0	0	0	0	0	0	0	0	ENSMUSG00000099051	9	ENSMUSG00000099051	Gm27241	lncRNA
0	0	0	0	0	0	0	0	0	ENSMUSG00000099052	3	ENSMUSG00000099052	Gm27793	NA
0	0	0	0	0	0	0	0	0	ENSMUSG00000099054	15	ENSMUSG00000099054	Gm27242	lncRNA
0	0	0	0	0	0	0	0	0	ENSMUSG00000099056	7	ENSMUSG00000099056	Gtpbp4-ps3	unprocessed_pseudogene
0	0	0	0	0	0	0	0	0	ENSMUSG00000099057	14	ENSMUSG00000099057	Gm27185	processed_pseudogene
0	0	0.784163	0	0	0	0	0	0	ENSMUSG00000099059	15	ENSMUSG00000099059	Mir7676-2	NA
0	0	0	0	0	0	0	0	0	ENSMUSG00000099060	5	ENSMUSG00000099060	Mir7025	miRNA
0	0	0	0	0	0	0	0	0	ENSMUSG00000099064	9	ENSMUSG00000099064	Gm27148	processed_pseudogene
0	0	0	0	0	0	0	0	0	ENSMUSG00000099066	17	ENSMUSG00000099066	Mir6978	miRNA
0	0	0	0	0	0	0	0	0	ENSMUSG00000099071	16	ENSMUSG00000099071	Mir8095	miRNA
0	0	0	0	0.821876	0	0	0	0	ENSMUSG00000099074	16	ENSMUSG00000099074	Gm27564	NA
0	0	0	0	0	0	0	0	0	ENSMUSG00000099078	8	ENSMUSG00000099078	Mir8110	miRNA
0	0	0	0	0	0	0	0	0	ENSMUSG00000099085	9	ENSMUSG00000099085	Gm8151	processed_pseudogene
0	0	0	0	0	0	0	0	0	ENSMUSG00000099086	15	ENSMUSG00000099086	Gm27622	NA
0	0	0	0	0	0	0	0	0	ENSMUSG00000099087	7	ENSMUSG00000099087	Ranbp2-ps5	processed_pseudogene
0	0	0	0	0	0	0	0	0	ENSMUSG00000099089	7	ENSMUSG00000099089	Gm27921	NA
0	0	0	0	0	0	0	0	0	ENSMUSG00000099097	X	ENSMUSG00000099097	Gm27341	NA
0	0	0	0	0	0	0	0	0	ENSMUSG00000099099	15	ENSMUSG00000099099	Gm27337	NA
0	0	0	0	0	0	1.83753	0	0	ENSMUSG00000099102	11	ENSMUSG00000099102	Gm11983	processed_pseudogene
0	0	0	0	0	0	0	1.56756	0	ENSMUSG00000099103	7	ENSMUSG00000099103	Gm27901	NA
0	0	0	0	0	0	0	0	0	ENSMUSG00000099105	3	ENSMUSG00000099105	Mir7007	miRNA
0	0	0	0	0	0	0	0	0	ENSMUSG00000099107	11	ENSMUSG00000099107	Gm27898	NA
0	0	0	0	0	0	0	0	0	ENSMUSG00000099111	18	ENSMUSG00000099111	Gm27369	NA
0	0	0	0	0	0	0	0	0	ENSMUSG00000099120	2	ENSMUSG00000099120	Gm27193	transcribed_processed_pseudogene
0	0	0	0	0	0	0	0	0	ENSMUSG00000099124	5	ENSMUSG00000099124	Mir8117	miRNA
0	0	0	0	0	0	0	0	0	ENSMUSG00000099126	X	ENSMUSG00000099126	Gm27321	NA
0	0	0	0	0	0	0	0	0	ENSMUSG00000099128	X	ENSMUSG00000099128	Mir6382	NA
0	0	0	0	0	0	0	0	0	ENSMUSG00000099129	8	ENSMUSG00000099129	Mir7076	miRNA
0	0	0	0	0	0	0	0	0	ENSMUSG00000099132	12	ENSMUSG00000099132	Gm27604	NA
0	0	0	0	0	0	0	0	0	ENSMUSG00000099133	11	ENSMUSG00000099133	Gm27605	NA
0	0	0	0	0	0	0	0	0	ENSMUSG00000099134	4	ENSMUSG00000099134	Mir7018	miRNA
0	0	0	0	0	0	0	0	0	ENSMUSG00000099135	1	ENSMUSG00000099135	Gm27607	NA
0	0	0	0	0	0	0	0	0	ENSMUSG00000099138	9	ENSMUSG00000099138	Gm5746	processed_pseudogene
0	0	4.70498	0	9.04064	4.71222	10.1064	3.91889	10.4404	ENSMUSG00000099139	8	ENSMUSG00000099139	1110028F18Rik	lncRNA
0	0	0	0	0	0	0	0	0	ENSMUSG00000099141	1	ENSMUSG00000099141	Mir6352	miRNA
0	0	0	0	0	0	0	0	0	ENSMUSG00000099148	9	ENSMUSG00000099148	Gm3331	lncRNA
0	0	0	0	0	0	0	0	0	ENSMUSG00000099149	6	ENSMUSG00000099149	Mir6370	miRNA
0	0	0	0	0	0	0	0	0	ENSMUSG00000099150	4	ENSMUSG00000099150	Gm27243	lncRNA
0	0	0	0	0	0	0	0	0	ENSMUSG00000099153	11	ENSMUSG00000099153	Mir7671	miRNA
0	0	0	0	0	0	0	0	0	ENSMUSG00000099154	2	ENSMUSG00000099154	Gm27306	NA
0	0	0	0	0	0	0	0	0	ENSMUSG00000099157	18	ENSMUSG00000099157	Gm27804	NA
0	0	0	0	0	0	0	0	0	ENSMUSG00000099159	17	ENSMUSG00000099159	Gm27801	NA
0	0	0	0	0	0	0	0	0	ENSMUSG00000099169	3	ENSMUSG00000099169	Mir7j	miRNA
0	0	0	0	0	0	0	0	0	ENSMUSG00000099173	6	ENSMUSG00000099173	Gm27985	NA
0	0	0	0	0	0	0	0	0	ENSMUSG00000099174	11	ENSMUSG00000099174	Mir6406	miRNA
0	0	0	0	0	0	0	0	0	ENSMUSG00000099176	7	ENSMUSG00000099176	Mir6238	miRNA
0	0	0	0	0	0	0	0	0	ENSMUSG00000099178	6	ENSMUSG00000099178	Gm8669	processed_pseudogene
0	1.15607	0	0	0	0	0	0	0	ENSMUSG00000099182	6	ENSMUSG00000099182	Gm8676	processed_pseudogene
0	0	0	0	0	0	0	0	0	ENSMUSG00000099184	2	ENSMUSG00000099184	Mir6337	miRNA
0	0	0	0	0	0	0	0	0	ENSMUSG00000099185	10	ENSMUSG00000099185	Mir7662	miRNA
0	0	0	0	0	0	0	0	0	ENSMUSG00000099186	4	ENSMUSG00000099186	Gm27878	NA
0	0	0	0	0	0	0	0	0	ENSMUSG00000099188	9	ENSMUSG00000099188	Gm27248	processed_pseudogene
0	0	0	0	0	0	0	0	0	ENSMUSG00000099190	9	ENSMUSG00000099190	Gm27188	lncRNA
0	0	0	0	0	0	0	0	0	ENSMUSG00000099191	14	ENSMUSG00000099191	Gm27375	NA
0	0	0	0	0	0	0	0	0	ENSMUSG00000099198	7	ENSMUSG00000099198	Obox4-ps39	unprocessed_pseudogene
0	0	0	0	0	0	0	0	0	ENSMUSG00000099205	6	ENSMUSG00000099205	Gm27944	NA
0	0	0	0	0	0	0	0	0	ENSMUSG00000099208	1	ENSMUSG00000099208	Gm27940	NA
0	0	0	0	0.821876	0.673175	0.918766	0.783779	0	ENSMUSG00000099211	7	ENSMUSG00000099211	Gm27684	NA
0	0	0	0	0	0	0	0	0	ENSMUSG00000099213	9	ENSMUSG00000099213	Gm27686	NA
0	0	0	0	0	0	0	0	0	ENSMUSG00000099214	16	ENSMUSG00000099214	Mir6365	miRNA
0	0	0	0	0	0	0	0	0	ENSMUSG00000099216	7	ENSMUSG00000099216	Obox8	protein_coding
0	0	0	0	0	0	0	0	0	ENSMUSG00000099220	9	ENSMUSG00000099220	Gm27220	processed_pseudogene
0	0	0	0	0	0	0	0	0	ENSMUSG00000099222	15	ENSMUSG00000099222	Mir7213	miRNA
0	0	0	0	0	0	0	0	0	ENSMUSG00000099223	2	ENSMUSG00000099223	Mir7221	miRNA
0	0	0	0	0	0	0	0	0	ENSMUSG00000099224	12	ENSMUSG00000099224	Gm27379	NA
0	0	0	0	0	0	0	0	0	ENSMUSG00000099229	6	ENSMUSG00000099229	Gm27383	NA
0	0	0	0	0	0	0	0	0	ENSMUSG00000099237	17	ENSMUSG00000099237	Mir7216	miRNA
0	0	0	0	0	0	0	0	0	ENSMUSG00000099241	7	ENSMUSG00000099241	Gm18852	processed_pseudogene
0	0	0	0	0	0	0	0	0	ENSMUSG00000099245	14	ENSMUSG00000099245	Mir8098	miRNA
0	0	0	0	0	0	0	0	0	ENSMUSG00000099247	10	ENSMUSG00000099247	Gm27541	NA
0	0	0	0	0	0	0	0	0	ENSMUSG00000099248	6	ENSMUSG00000099248	Gm27543	NA
0	0	0	0	0	0	0	0	0	ENSMUSG00000099252	4	ENSMUSG00000099252	Gm27265	NA
0	0	0	0	0	0	0	0	0	ENSMUSG00000099253	9	ENSMUSG00000099253	Gm7863	processed_pseudogene
0	0	0	0	0	0	0	0	0	ENSMUSG00000099256	9	ENSMUSG00000099256	Gm27165	processed_pseudogene
0	0	0	0	0	0	0	0	0	ENSMUSG00000099257	1	ENSMUSG00000099257	Mir6342	miRNA
0	0	0	0	0	0	0	0	0	ENSMUSG00000099258	7	ENSMUSG00000099258	Mir7047	miRNA
0	0	0	0	0	0	0	0	0	ENSMUSG00000099264	10	ENSMUSG00000099264	Mir6411	miRNA
0	0	0	0	0	0	0	0	0	ENSMUSG00000099269	13	ENSMUSG00000099269	Calm5	protein_coding
0	0	0	0	0	0	0	0	0	ENSMUSG00000099270	6	ENSMUSG00000099270	Gm27454	NA
0	0	0	0	0	0	0	0	0	ENSMUSG00000099272	X	ENSMUSG00000099272	Mir7093	miRNA
0	0	0	0	0	0	0.918766	0	0	ENSMUSG00000099273	4	ENSMUSG00000099273	Gm27452	NA
0	0	0	0	0	0	0	0	0	ENSMUSG00000099274	9	ENSMUSG00000099274	Gm27218	processed_pseudogene
0	0	0	0	0	0	0	0	0	ENSMUSG00000099275	9	ENSMUSG00000099275	Mir8107	miRNA
0	0	0	0	0	0	0	0	0	ENSMUSG00000099276	7	ENSMUSG00000099276	Gm27228	processed_pseudogene
0	0	0	0	0	0	0	0	0	ENSMUSG00000099279	10	ENSMUSG00000099279	Mir6408	miRNA
0	0	0	0	0	0	0	0	0	ENSMUSG00000099285	3	ENSMUSG00000099285	Gm27989	NA
0	0	0	0	0	0	0	0	0	ENSMUSG00000099286	11	ENSMUSG00000099286	Mir7235	miRNA
0	0	0	0	0	0	0	0	0	ENSMUSG00000099287	X	ENSMUSG00000099287	Gm27987	NA
0	0	0	0	0	0	0	0	0	ENSMUSG00000099289	4	ENSMUSG00000099289	Mir6403	miRNA
0	0	0	0	0	0	0	0	0	ENSMUSG00000099290	19	ENSMUSG00000099290	Mir6985	miRNA
0	0	0	0	0	0	0	0	0	ENSMUSG00000099293	16	ENSMUSG00000099293	Mir6366	miRNA
0	0	0	0	0	0	0	0	2.08807	ENSMUSG00000099294	4	ENSMUSG00000099294	Gm11214	processed_pseudogene
0	0	0	0	0	0	0	0	0	ENSMUSG00000099298	7	ENSMUSG00000099298	Ranbp2-ps6	unprocessed_pseudogene
0	0	0	0	0	0	0	0	0	ENSMUSG00000099299	12	ENSMUSG00000099299	Gm27722	NA
0	0	0	0	0	0	0	0	0	ENSMUSG00000099300	18	ENSMUSG00000099300	Mir6356	miRNA
0	0	0	0	0	0	0	0	0	ENSMUSG00000099303	1	ENSMUSG00000099303	Gm27458	NA
0	0	0	0	0	0	0	0	0	ENSMUSG00000099304	2	ENSMUSG00000099304	Gm27420	NA
0	0	0	0	0	0	0	0	0	ENSMUSG00000099308	16	ENSMUSG00000099308	Mir6367	miRNA
0	0	0	0	0	0	0	0	0	ENSMUSG00000099310	9	ENSMUSG00000099310	Gm19427	processed_pseudogene
0	0	0	0	0	0	0	0	0	ENSMUSG00000099311	9	ENSMUSG00000099311	Mir6244	miRNA
0	0	0	0	0	0	0	0	0	ENSMUSG00000099316	19	ENSMUSG00000099316	Gm27796	NA
0	0	0	0	0	0	0	0	0	ENSMUSG00000099317	17	ENSMUSG00000099317	Gm27610	NA
0	0	0	0	0	0	0	0	0	ENSMUSG00000099319	15	ENSMUSG00000099319	Mir7648	miRNA
0	0	0	0	0	0	0	0	0	ENSMUSG00000099321	7	ENSMUSG00000099321	Mir6404	miRNA
0	0	0	0	0	0	0.918766	0	0	ENSMUSG00000099325	14	ENSMUSG00000099325	Gm19014	NA
0	0	0	0	0	0	0	0	0	ENSMUSG00000099326	8	ENSMUSG00000099326	Mir21c	miRNA
0	0	0	0	0	0	0	0	0	ENSMUSG00000099328	15	ENSMUSG00000099328	Gm28011	NA
0	0	0	0	0	0	0	0	0	ENSMUSG00000099331	11	ENSMUSG00000099331	Mir7239	miRNA
0	0	0	0	0	0	0	0	0	ENSMUSG00000099332	17	ENSMUSG00000099332	Gm27502	NA
0	0	0	0	0	0	0	0	0	ENSMUSG00000099334	4	ENSMUSG00000099334	Gm26379	NA
0	0	0	0	0	0	0	0	1.04404	ENSMUSG00000099335	Y	ENSMUSG00000099335	Gm29635	processed_pseudogene
0	0	0	0	0	0	0	0	0	ENSMUSG00000099336	1	ENSMUSG00000099336	Gm29348	lncRNA
4.3076	4.62429	1.56833	4.33264	4.93126	2.6927	1.83753	3.13512	9.39633	ENSMUSG00000099339	Y	ENSMUSG00000099339	Gm21751	unprocessed_pseudogene
0	0	0	0	0	0	0	0	0	ENSMUSG00000099340	13	ENSMUSG00000099340	Gm29540	lncRNA
0	0	0	0	0	0	0	0	0	ENSMUSG00000099341	Y	ENSMUSG00000099341	Gm29090	lncRNA
2.87174	2.31214	3.92081	3.24948	4.93126	2.01952	0.918766	6.27023	6.26422	ENSMUSG00000099342	1	ENSMUSG00000099342	Gm18180	processed_pseudogene
0	0	0	0	0	0	0	1.56756	0	ENSMUSG00000099344	7	ENSMUSG00000099344	Gm6669	processed_pseudogene
1.43587	1.15607	0.784163	1.08316	4.10938	3.36587	0.918766	0.783779	6.26422	ENSMUSG00000099347	Y	ENSMUSG00000099347	Gm28093	unprocessed_pseudogene
0	0	0	0	0	0	0	0	0	ENSMUSG00000099348	Y	ENSMUSG00000099348	Gm28132	lncRNA
0	0	0	1.08316	0.821876	0	0	0.783779	1.04404	ENSMUSG00000099350	Y	ENSMUSG00000099350	Gm29623	unprocessed_pseudogene
0	0	0	0	0	0	0	0	0	ENSMUSG00000099351	Y	ENSMUSG00000099351	Gm28776	unprocessed_pseudogene
0	5.78036	0	0	0	0	0	0.783779	0	ENSMUSG00000099352	Y	ENSMUSG00000099352	Gm28920	unprocessed_pseudogene
0	0	0	0	0	0	0	0	0	ENSMUSG00000099355	Y	ENSMUSG00000099355	Gm29342	lncRNA
0	0	0	0	0	0	0	0	0	ENSMUSG00000099357	7	ENSMUSG00000099357	Scgb1b1-ps	unprocessed_pseudogene
0	0	0	0	0	0	0	0	0	ENSMUSG00000099359	9	ENSMUSG00000099359	Gm28934	processed_pseudogene
0	0	0	0	0	0	0	0	0	ENSMUSG00000099361	2	ENSMUSG00000099361	Gm28492	lncRNA
0	0	0	0	0	0	0	0	0	ENSMUSG00000099362	Y	ENSMUSG00000099362	Gm28970	lncRNA
0	0	5.48914	0	11.5063	3.36587	5.5126	1.56756	3.13211	ENSMUSG00000099364	1	ENSMUSG00000099364	5730419F03Rik	lncRNA
0	0	0	1.08316	0	1.34635	0	0	0	ENSMUSG00000099366	9	ENSMUSG00000099366	Gm2497	processed_pseudogene
0	0	0	0	0	0	0	0	1.04404	ENSMUSG00000099367	Y	ENSMUSG00000099367	Gm29512	unprocessed_pseudogene
2.87174	4.62429	1.56833	1.08316	1.64375	2.6927	0.918766	2.35134	7.30826	ENSMUSG00000099368	Y	ENSMUSG00000099368	Gm21910	unprocessed_pseudogene
0	0	0	0	0	0	0	0	0	ENSMUSG00000099369	Y	ENSMUSG00000099369	Gm28838	processed_pseudogene
0	0	0	0	0	0	0.918766	0	0	ENSMUSG00000099370	3	ENSMUSG00000099370	Platr10	lncRNA
1.43587	1.15607	0.784163	1.08316	0.821876	2.01952	0.918766	0.783779	3.13211	ENSMUSG00000099371	Y	ENSMUSG00000099371	Gm20848	unprocessed_pseudogene
0	0	0	0	0	0	0	0	0	ENSMUSG00000099372	Y	ENSMUSG00000099372	Gm28509	lncRNA
1.43587	2.31214	0.784163	1.08316	0.821876	0.673175	0.918766	0	2.08807	ENSMUSG00000099374	Y	ENSMUSG00000099374	Gm21344	unprocessed_pseudogene
0	0	0	0	0	0	0	2.35134	0	ENSMUSG00000099375	1	ENSMUSG00000099375	Gm28187	lncRNA
0	0	0	0	0	0	0	0	0	ENSMUSG00000099376	1	ENSMUSG00000099376	Gm19124	processed_pseudogene
2.87174	1.15607	3.92081	1.08316	1.64375	8.07809	3.67506	4.70267	3.13211	ENSMUSG00000099377	1	ENSMUSG00000099377	Gm6159	processed_pseudogene
0	0	0	0	0	0	0	0	0	ENSMUSG00000099379	Y	ENSMUSG00000099379	Gm28993	lncRNA
0	0	0	0	0	0	0	0	0	ENSMUSG00000099380	Y	ENSMUSG00000099380	Gm28130	lncRNA
0	0	0	0	0	0	0	0	0	ENSMUSG00000099381	1	ENSMUSG00000099381	Gm18303	processed_pseudogene
0	0	0	0	0	0	0	0	0	ENSMUSG00000099383	1	ENSMUSG00000099383	Gm28925	unprocessed_pseudogene
0	0	0	0	0	0	0	0	0	ENSMUSG00000099385	9	ENSMUSG00000099385	Gm9540	processed_pseudogene
0	0	0.784163	0	0	0	0	0	0	ENSMUSG00000099386	Y	ENSMUSG00000099386	Gm28255	unprocessed_pseudogene
0	0	0	0	0	0	0	0	0	ENSMUSG00000099387	7	ENSMUSG00000099387	Gm29327	lncRNA
0	0	0	0	0	0	0	0	0	ENSMUSG00000099388	Y	ENSMUSG00000099388	Gm28966	lncRNA
0	0	0	0	0	0	0	0	0	ENSMUSG00000099390	Y	ENSMUSG00000099390	Gm29225	lncRNA
0	0	0	0	0.821876	0	0	0	0	ENSMUSG00000099393	Y	ENSMUSG00000099393	Gm28179	transcribed_processed_pseudogene
0	0	0	0	0	0	0	0	0	ENSMUSG00000099394	7	ENSMUSG00000099394	Gm9142	processed_pseudogene
0	0	0	0	0	0	0	0	0	ENSMUSG00000099395	Y	ENSMUSG00000099395	Gm28138	lncRNA
0	0	0	0	0	0	0	0	0	ENSMUSG00000099396	7	ENSMUSG00000099396	Gm29263	processed_pseudogene
0	0	0	0	0	0	0	0	0	ENSMUSG00000099399	Y	ENSMUSG00000099399	Gm28301	lncRNA
0	1.15607	1.56833	4.33264	1.64375	2.01952	0.918766	3.13512	0	ENSMUSG00000099400	7	ENSMUSG00000099400	Kat6b-ps1	processed_pseudogene
0	0	0	0	0	0	0	0	0	ENSMUSG00000099403	1	ENSMUSG00000099403	Gm29599	processed_pseudogene
0	0	0	0	0	0	0	0	0	ENSMUSG00000099405	Y	ENSMUSG00000099405	Gm8506	processed_pseudogene
0	0	0	0	0	0	0	0	0	ENSMUSG00000099406	9	ENSMUSG00000099406	Gm29408	lncRNA
0	0	0	0	0	0	0	0	0	ENSMUSG00000099408	Y	ENSMUSG00000099408	Gm28311	lncRNA
0	0	0	0	0	0	0	0	0	ENSMUSG00000099409	Y	ENSMUSG00000099409	Gm28751	unprocessed_pseudogene
0	1.15607	0	0	0	0	0	0	0	ENSMUSG00000099410	Y	ENSMUSG00000099410	Gm29355	unprocessed_pseudogene
0	0	0	0	0	0	0	0	0	ENSMUSG00000099411	16	ENSMUSG00000099411	2310015D24Rik	lncRNA
0	0	0	0	0	0	0	0	1.04404	ENSMUSG00000099412	Y	ENSMUSG00000099412	Gm28223	processed_pseudogene
0	6.93643	0	8.66528	0	4.03905	6.43136	3.13512	7.30826	ENSMUSG00000099413	1	ENSMUSG00000099413	Gm17767	lncRNA
0	0	0	0	0	0	0	0	0	ENSMUSG00000099414	15	ENSMUSG00000099414	Gm28113	unprocessed_pseudogene
0	0	0	0	0	0	0	0	0	ENSMUSG00000099415	Y	ENSMUSG00000099415	Gm29285	lncRNA
0	0	0	0	0	0	0	0	0	ENSMUSG00000099416	Y	ENSMUSG00000099416	Gm28540	lncRNA
0	0	0	0	0	0	0	0	0	ENSMUSG00000099420	4	ENSMUSG00000099420	Gm13279	protein_coding
0	0	0	0	0	0	2.7563	0	0	ENSMUSG00000099421	4	ENSMUSG00000099421	Gm29067	lncRNA
0	0	0	0	0	0	0	0	0	ENSMUSG00000099424	2	ENSMUSG00000099424	Gm28641	lncRNA
0	0	0	0	0	0	0	0	0	ENSMUSG00000099426	Y	ENSMUSG00000099426	Gm28761	lncRNA
0	0	0	0	0	0	0	0	0	ENSMUSG00000099427	1	ENSMUSG00000099427	Gm18700	processed_pseudogene
0	0	0	0	0	0	0	0	0	ENSMUSG00000099429	16	ENSMUSG00000099429	1600019K03Rik	lncRNA
0	0	0	0	0	0	0	0	0	ENSMUSG00000099430	Y	ENSMUSG00000099430	Gm28878	lncRNA
0	0	0	0	0	0	0	0	0	ENSMUSG00000099431	Y	ENSMUSG00000099431	Gm28985	lncRNA
0	1.15607	0.784163	1.08316	0.821876	0.673175	0.918766	0.783779	2.08807	ENSMUSG00000099434	Y	ENSMUSG00000099434	Gm20934	unprocessed_pseudogene
0	0	0	0	0	0	0	0	0	ENSMUSG00000099436	Y	ENSMUSG00000099436	Gm28977	lncRNA
0	0	2.35249	1.08316	3.2875	2.6927	0.918766	2.35134	0	ENSMUSG00000099439	Y	ENSMUSG00000099439	Gm29142	unprocessed_pseudogene
0	0	0	0	0	0	0	0	0	ENSMUSG00000099440	19	ENSMUSG00000099440	Gm29593	NA
0	0	0	0	0	0	0	0	0	ENSMUSG00000099441	Y	ENSMUSG00000099441	Gm29268	unprocessed_pseudogene
0	0	0	0	0	0	0	0	0	ENSMUSG00000099442	Y	ENSMUSG00000099442	Gm28352	lncRNA
0	0	0	0	0	0	0	0	0	ENSMUSG00000099444	9	ENSMUSG00000099444	Gm29240	processed_pseudogene
0	0	0	0	0	0	0	0	0	ENSMUSG00000099445	Y	ENSMUSG00000099445	Gm28629	unprocessed_pseudogene
0	9.24858	10.1941	7.58212	0	0	0	3.91889	0	ENSMUSG00000099446	13	ENSMUSG00000099446	2310005E17Rik	lncRNA
0	0	0	0	0	0	0	0	0	ENSMUSG00000099448	1	ENSMUSG00000099448	Gm18801	processed_pseudogene
0	0	0	0	0	0	0	0	0	ENSMUSG00000099449	11	ENSMUSG00000099449	Gm28401	lncRNA
0	0	0	0	0	0	0	0	0	ENSMUSG00000099450	1	ENSMUSG00000099450	Gm6799	processed_pseudogene
0	0	0	0	0	0	0	0	0	ENSMUSG00000099451	1	ENSMUSG00000099451	Gm29192	processed_pseudogene
0	0	0	0	0	0	0	0	0	ENSMUSG00000099452	15	ENSMUSG00000099452	Gm28502	lncRNA
0	0	0	0	0	0	0	0	0	ENSMUSG00000099453	1	ENSMUSG00000099453	Gm18248	processed_pseudogene
0	0	0	0	0	0	0	0	0	ENSMUSG00000099454	1	ENSMUSG00000099454	Gm8367	processed_pseudogene
0	0	0	0	0	0	0	0	0	ENSMUSG00000099455	Y	ENSMUSG00000099455	Gm29288	processed_pseudogene
0	0	0	0	0	0	0	0	0	ENSMUSG00000099456	Y	ENSMUSG00000099456	Gm28293	lncRNA
0	0	0.784163	1.08316	0.821876	0.673175	0	0	1.04404	ENSMUSG00000099457	Y	ENSMUSG00000099457	Gm21794	unprocessed_pseudogene
0	0	0	0	0	0	0	0	0	ENSMUSG00000099458	1	ENSMUSG00000099458	Gm19123	processed_pseudogene
0	0	0	0	0	2.6927	0	0	0	ENSMUSG00000099459	1	ENSMUSG00000099459	Gm28556	lncRNA
0	0	0	0	0	0	0	0	0	ENSMUSG00000099461	Y	ENSMUSG00000099461	Gm28521	lncRNA
0	0	0	0	0	0	0	0	0	ENSMUSG00000099462	Y	ENSMUSG00000099462	Gm28549	lncRNA
0	0	0	0	0	0	0	0	0	ENSMUSG00000099463	Y	ENSMUSG00000099463	Gm29081	lncRNA
0	0	0	0	0	0	0	0	0	ENSMUSG00000099464	1	ENSMUSG00000099464	Gm5260	processed_pseudogene
0	0	0	1.08316	0	0	0	0	0	ENSMUSG00000099466	Y	ENSMUSG00000099466	Gm29304	unprocessed_pseudogene
0	0	0	0	0	0	0	0	0	ENSMUSG00000099467	15	ENSMUSG00000099467	Gm28116	unprocessed_pseudogene
0	0	0	0	0	0	0	0	0	ENSMUSG00000099468	5	ENSMUSG00000099468	Gm28271	lncRNA
0	0	0	0	0	0	0	0	0	ENSMUSG00000099469	1	ENSMUSG00000099469	Gm29141	unprocessed_pseudogene
0	0	0	0	0	0	0	0	0	ENSMUSG00000099473	1	ENSMUSG00000099473	Gm18775	transcribed_unprocessed_pseudogene
14.3587	0	5.48914	4.33264	5.75313	4.71222	11.0252	14.108	7.30826	ENSMUSG00000099476	17	ENSMUSG00000099476	4930488N24Rik	unprocessed_pseudogene
0	0	0	0	0	0	0	0	0	ENSMUSG00000099477	Y	ENSMUSG00000099477	Gm28349	unprocessed_pseudogene
0	0	0	0	0	0	0	0	0	ENSMUSG00000099479	Y	ENSMUSG00000099479	Gm29146	lncRNA
0	0	0	0	0	0	0	0	0	ENSMUSG00000099480	Y	ENSMUSG00000099480	Gm28124	lncRNA
0	0	0	0	0	0	0	0	0	ENSMUSG00000099482	Y	ENSMUSG00000099482	Gm28955	lncRNA
4.3076	0	0	3.24948	2.46563	2.01952	0	4.70267	7.30826	ENSMUSG00000099483	Y	ENSMUSG00000099483	Gm28476	unprocessed_pseudogene
0	0	0	0	0	0	0	0	0	ENSMUSG00000099485	Y	ENSMUSG00000099485	Gm29221	lncRNA
0	0	0	0	0	0	0	0	0	ENSMUSG00000099486	2	ENSMUSG00000099486	Olfr1228	protein_coding
0	0	0	1.08316	0	0	0	0.783779	0	ENSMUSG00000099487	Y	ENSMUSG00000099487	Gm21848	unprocessed_pseudogene
0	0	0	0	0	0	0	0	0	ENSMUSG00000099490	1	ENSMUSG00000099490	Gm18802	processed_pseudogene
5.74347	9.24858	7.05747	5.4158	4.10938	4.71222	9.18766	3.91889	7.30826	ENSMUSG00000099492	1	ENSMUSG00000099492	Gm5525	processed_pseudogene
2.87174	3.46822	0.784163	2.16632	2.46563	1.34635	0.918766	1.56756	8.3523	ENSMUSG00000099493	Y	ENSMUSG00000099493	Gm21753	unprocessed_pseudogene
0	0	0	0	0	0	0	0	0	ENSMUSG00000099494	Y	ENSMUSG00000099494	Gm28197	lncRNA
2.87174	1.15607	1.56833	1.08316	1.64375	1.34635	0.918766	0.783779	3.13211	ENSMUSG00000099495	Y	ENSMUSG00000099495	Gm20800	unprocessed_pseudogene
0	0	0	0	0	0	0	0	0	ENSMUSG00000099496	Y	ENSMUSG00000099496	Gm28365	lncRNA
1.43587	0	0	0	0	0.673175	0.918766	0	0	ENSMUSG00000099497	Y	ENSMUSG00000099497	Gm29147	unprocessed_pseudogene
0	0	0	0	0	0	0	0	0	ENSMUSG00000099498	1	ENSMUSG00000099498	Gm29283	lncRNA
0	0	0	0	0	0	0	0	0	ENSMUSG00000099499	Y	ENSMUSG00000099499	Gm28787	unprocessed_pseudogene
0	0	0	0	0	0	0	0	0	ENSMUSG00000099500	Y	ENSMUSG00000099500	Gm29531	lncRNA
0	0	0	0	0	0	0	0	0	ENSMUSG00000099501	Y	ENSMUSG00000099501	Gm29662	lncRNA
0	0	0	0	0	0	0	0	0	ENSMUSG00000099502	2	ENSMUSG00000099502	Gm28640	lncRNA
0	0	0	0	0	0	0	0	0	ENSMUSG00000099503	1	ENSMUSG00000099503	Gm28822	lncRNA
0	0	0.784163	0	0	0.673175	0	0	0	ENSMUSG00000099504	Y	ENSMUSG00000099504	Gm28335	unprocessed_pseudogene
0	0	0	0	0	0	0	0	0	ENSMUSG00000099505	Y	ENSMUSG00000099505	Gm28442	lncRNA
0	0	0	0	0	0	0	0	0	ENSMUSG00000099506	Y	ENSMUSG00000099506	Gm28732	lncRNA
0	0	0	0	0	0	0	0	0	ENSMUSG00000099507	1	ENSMUSG00000099507	Gm18970	processed_pseudogene
0	0	0	0	0	0	0	0	0	ENSMUSG00000099509	Y	ENSMUSG00000099509	Gm29307	unprocessed_pseudogene
0	0	0	0	0	0	0	0	0	ENSMUSG00000099511	7	ENSMUSG00000099511	Topbp1-ps1	processed_pseudogene
0	0	0	0	0	0	0	0	0	ENSMUSG00000099512	9	ENSMUSG00000099512	Gm28703	lncRNA
0	0	0	0	0	0	0	0	0	ENSMUSG00000099513	Y	ENSMUSG00000099513	Gm29119	unprocessed_pseudogene
1.43587	1.15607	0.784163	2.16632	1.64375	1.34635	1.83753	1.56756	0	ENSMUSG00000099514	Y	ENSMUSG00000099514	Gm28241	unprocessed_pseudogene
0	0	0	0	0	0	0	0	0	ENSMUSG00000099516	5	ENSMUSG00000099516	Gm29066	lncRNA
0	1.15607	0	0	0.821876	0	0	0	0	ENSMUSG00000099518	4	ENSMUSG00000099518	Gm13275	protein_coding
0	0	0	0	0	0	0	0	0	ENSMUSG00000099520	Y	ENSMUSG00000099520	Gm29061	lncRNA
0	0	0	0	0.821876	0	0	0	1.04404	ENSMUSG00000099522	Y	ENSMUSG00000099522	Gm28752	unprocessed_pseudogene
0	0	0	0	0	0	0	0	0	ENSMUSG00000099523	Y	ENSMUSG00000099523	Gm28327	unprocessed_pseudogene
0	1.15607	0.784163	1.08316	0.821876	0.673175	0	0.783779	2.08807	ENSMUSG00000099524	Y	ENSMUSG00000099524	Gm20860	unprocessed_pseudogene
11.4869	9.24858	1.56833	3.24948	5.75313	6.73175	0	0.783779	7.30826	ENSMUSG00000099525	Y	ENSMUSG00000099525	Gm21872	unprocessed_pseudogene
0	0	0	0	0	0	0	0	0	ENSMUSG00000099526	Y	ENSMUSG00000099526	Gm29313	lncRNA
1.43587	1.15607	1.56833	2.16632	2.46563	2.6927	0.918766	0.783779	3.13211	ENSMUSG00000099527	Y	ENSMUSG00000099527	Gm21819	unprocessed_pseudogene
0	0	0	0	0	4.03905	0	0	0	ENSMUSG00000099528	14	ENSMUSG00000099528	2410012E07Rik	lncRNA
1.43587	1.15607	0.784163	1.08316	0.821876	0.673175	0.918766	0.783779	2.08807	ENSMUSG00000099529	Y	ENSMUSG00000099529	Gm29390	unprocessed_pseudogene
0	0	0	0	0	0	0	0	0	ENSMUSG00000099531	Y	ENSMUSG00000099531	Gm20869	protein_coding
0	2.31214	0	0	0	0	0	0	0	ENSMUSG00000099532	Y	ENSMUSG00000099532	Gm29098	lncRNA
0	1.15607	0	0	0	0	0	0	0	ENSMUSG00000099534	1	ENSMUSG00000099534	Gm28169	processed_pseudogene
0	0	0	1.08316	0	0	0	0	0	ENSMUSG00000099535	Y	ENSMUSG00000099535	Gm28542	unprocessed_pseudogene
0	0	0	0	0	0	0	0	0	ENSMUSG00000099536	7	ENSMUSG00000099536	Gm9569	processed_pseudogene
0	0	0	0	0	0	0	0	0	ENSMUSG00000099537	Y	ENSMUSG00000099537	Gm28938	lncRNA
0	0	0	0	0	0	0	0	0	ENSMUSG00000099539	9	ENSMUSG00000099539	Gm8282	processed_pseudogene
7.17934	5.78036	7.84163	6.49896	6.57501	7.40492	3.67506	10.1891	8.3523	ENSMUSG00000099542	Y	ENSMUSG00000099542	Gm28504	unprocessed_pseudogene
0	0	0	0	0	0	0	0	0	ENSMUSG00000099544	1	ENSMUSG00000099544	Gm18699	processed_pseudogene
0	0	0	0	0	0	0	0	0	ENSMUSG00000099545	4	ENSMUSG00000099545	Gm13276	protein_coding
1.43587	1.15607	0.784163	1.08316	0.821876	0.673175	0.918766	0.783779	1.04404	ENSMUSG00000099546	Y	ENSMUSG00000099546	Gm21802	unprocessed_pseudogene
0	0	0.784163	1.08316	0.821876	0.673175	0	0	0	ENSMUSG00000099547	Y	ENSMUSG00000099547	Gm28678	unprocessed_pseudogene
0	0	0	0	0	0	0	0	0	ENSMUSG00000099548	Y	ENSMUSG00000099548	Gm29220	lncRNA
0	0	0	0	0	0	0	0	0	ENSMUSG00000099549	7	ENSMUSG00000099549	Gm29432	processed_pseudogene
0	0	1.56833	2.16632	0	0	0	1.56756	0	ENSMUSG00000099550	Y	ENSMUSG00000099550	Gm28079	protein_coding
0	0	0	0	0	0	0	0	0	ENSMUSG00000099551	Y	ENSMUSG00000099551	Gm28072	lncRNA
7.17934	0	0	4.33264	3.2875	3.36587	0	0	4.17615	ENSMUSG00000099552	1	ENSMUSG00000099552	9830004L10Rik	lncRNA
0	0	0	0	0	0	0	0	0	ENSMUSG00000099554	Y	ENSMUSG00000099554	Gm28259	lncRNA
0	0	0	0	0	0	0	0	0	ENSMUSG00000099555	Y	ENSMUSG00000099555	Gm28081	lncRNA
0	0	0	0	0	0	0	0	0	ENSMUSG00000099559	Y	ENSMUSG00000099559	Gm29063	lncRNA
0	0	0	0	0	0	0	0	0	ENSMUSG00000099560	7	ENSMUSG00000099560	Mrgprx3-ps	unprocessed_pseudogene
0	0	0	0	0	0	0	0	0	ENSMUSG00000099562	1	ENSMUSG00000099562	Gm19027	processed_pseudogene
0	0	0.784163	0	0	0	0	0	0	ENSMUSG00000099565	Y	ENSMUSG00000099565	Gm28738	unprocessed_pseudogene
0	0	1.56833	0	0	0	0	0	0	ENSMUSG00000099568	1	ENSMUSG00000099568	Gm28513	lncRNA
0	0	1.56833	2.16632	0	1.34635	0	3.13512	2.08807	ENSMUSG00000099570	Y	ENSMUSG00000099570	Gm29000	transcribed_unprocessed_pseudogene
0	0	0	0	0	0	0	0	0	ENSMUSG00000099571	1	ENSMUSG00000099571	Gm18182	unprocessed_pseudogene
0	0	0	0	0	0	0	0	0	ENSMUSG00000099572	Y	ENSMUSG00000099572	Gm28951	unprocessed_pseudogene
0	1.15607	0.784163	0	0	0.673175	0	0	1.04404	ENSMUSG00000099573	Y	ENSMUSG00000099573	Gm28854	unprocessed_pseudogene
0	0	0.784163	0	0	0	0	0	1.04404	ENSMUSG00000099575	Y	ENSMUSG00000099575	Gm29350	unprocessed_pseudogene
18.6663	3.46822	3.13665	7.58212	0	4.03905	11.0252	9.40535	4.17615	ENSMUSG00000099576	1	ENSMUSG00000099576	Gm29040	lncRNA
0	0	0	0	0	0	0	0	0	ENSMUSG00000099577	1	ENSMUSG00000099577	Gm3605	processed_pseudogene
0	0	0	0	0	0	0	0	0	ENSMUSG00000099578	7	ENSMUSG00000099578	Gm5731	processed_pseudogene
0	0	0	0	0	0	0	0	0	ENSMUSG00000099581	7	ENSMUSG00000099581	Scgb1b10	protein_coding
0	0	0	0	0	0	0	0	0	ENSMUSG00000099582	1	ENSMUSG00000099582	Gm29014	processed_pseudogene
0	0	0	0	0	0	0	0	0	ENSMUSG00000099584	9	ENSMUSG00000099584	Gm28877	processed_pseudogene
0	0	0	0	0	0	0	0	0	ENSMUSG00000099585	Y	ENSMUSG00000099585	Gm29544	processed_pseudogene
0	0	0	0	0	0	0	0	0	ENSMUSG00000099586	Y	ENSMUSG00000099586	Gm28222	unprocessed_pseudogene
0	0	0	0	0	0	0	0	0	ENSMUSG00000099588	Y	ENSMUSG00000099588	Gm29298	unprocessed_pseudogene
2.87174	1.15607	1.56833	1.08316	2.46563	0.673175	0.918766	0.783779	4.17615	ENSMUSG00000099589	Y	ENSMUSG00000099589	Gm21898	unprocessed_pseudogene
0	0	0	0	0	0	0	0	0	ENSMUSG00000099591	1	ENSMUSG00000099591	Gm17969	processed_pseudogene
0	0	0	0	0	1.34635	0	0	0	ENSMUSG00000099592	1	ENSMUSG00000099592	Gm5264	processed_pseudogene
0	0	0	0	0	0	0	0	0	ENSMUSG00000099593	Y	ENSMUSG00000099593	Gm28566	lncRNA
2.87174	3.46822	1.56833	3.24948	2.46563	2.01952	1.83753	0.783779	5.22019	ENSMUSG00000099594	Y	ENSMUSG00000099594	Gm21740	unprocessed_pseudogene
0	0	0	0	0	0	0	0	0	ENSMUSG00000099595	Y	ENSMUSG00000099595	Gm29406	lncRNA
0	0	0.784163	0	0.821876	0.673175	0.918766	0	1.04404	ENSMUSG00000099596	7	ENSMUSG00000099596	Zbed4-ps3	processed_pseudogene
0	0	0	0	0	0	0	0	0	ENSMUSG00000099598	7	ENSMUSG00000099598	Scgb2b28-ps	unprocessed_pseudogene
0	0	0	0	0	0	0	0	0	ENSMUSG00000099599	9	ENSMUSG00000099599	Gm28548	lncRNA
0	0	0	0	0	0	0	0	0	ENSMUSG00000099600	15	ENSMUSG00000099600	Gm29126	unprocessed_pseudogene
0	0	0	0	0	0	0	0	0	ENSMUSG00000099601	Y	ENSMUSG00000099601	Gm29671	lncRNA
0	0	0	0	0	0	0	0	0	ENSMUSG00000099603	7	ENSMUSG00000099603	Mrgprc3-ps	unprocessed_pseudogene
0	0	0	1.08316	0.821876	0	0.918766	0	0	ENSMUSG00000099604	1	ENSMUSG00000099604	Gm6651	processed_pseudogene
0	0	0	0	0	0	0	0	0	ENSMUSG00000099606	Y	ENSMUSG00000099606	Gm28537	processed_pseudogene
0	0	0	1.08316	0	0	0.918766	0	1.04404	ENSMUSG00000099607	Y	ENSMUSG00000099607	Gm28205	unprocessed_pseudogene
2.87174	3.46822	3.92081	3.24948	4.10938	7.40492	0	10.1891	9.39633	ENSMUSG00000099608	1	ENSMUSG00000099608	4933411E06Rik	lncRNA
0	0	0	0	0	0	0	0	0	ENSMUSG00000099611	13	ENSMUSG00000099611	Vmn1r189	protein_coding
0	0	0	0	0	0	0	0	0	ENSMUSG00000099612	7	ENSMUSG00000099612	Scgb1b8-ps	unprocessed_pseudogene
0	0	0	0	0	0	0	0	0	ENSMUSG00000099613	Y	ENSMUSG00000099613	Gm28313	lncRNA
0	0	0	0	0	0	0	0	0	ENSMUSG00000099614	Y	ENSMUSG00000099614	Uba1y-ps2	unprocessed_pseudogene
0	0	0	0	0	0	0	0	0	ENSMUSG00000099615	1	ENSMUSG00000099615	Gm28362	unprocessed_pseudogene
0	0	2.35249	0	0	2.01952	0	0	0	ENSMUSG00000099617	1	ENSMUSG00000099617	Gm6550	processed_pseudogene
0	0	0	0	0	0	0	0	0	ENSMUSG00000099619	Y	ENSMUSG00000099619	Gm28300	lncRNA
0	0	0	0	0	0	0	0	0	ENSMUSG00000099620	7	ENSMUSG00000099620	Mrgprb13	unprocessed_pseudogene
5.74347	5.78036	2.35249	4.33264	3.2875	2.6927	1.83753	2.35134	7.30826	ENSMUSG00000099621	Y	ENSMUSG00000099621	Gm20919	unprocessed_pseudogene
0	0	0	0	0	0	0	0	0	ENSMUSG00000099622	1	ENSMUSG00000099622	Gm29188	lncRNA
1.43587	0	0	0	0	0	0	0	0	ENSMUSG00000099623	7	ENSMUSG00000099623	Gm4526	unprocessed_pseudogene
0	0	0	0	0	0	0	0	0	ENSMUSG00000099624	1	ENSMUSG00000099624	Gm7889	unprocessed_pseudogene
0	0	0	0	0	0	0	2.35134	0	ENSMUSG00000099625	1	ENSMUSG00000099625	Gm29325	lncRNA
0	0	0	1.08316	0	0	0	0	0	ENSMUSG00000099626	Y	ENSMUSG00000099626	Gm28185	unprocessed_pseudogene
0	0	0	0	0	0	0	0	0	ENSMUSG00000099627	1	ENSMUSG00000099627	Gm6757	processed_pseudogene
0	0	0	0	0	0	0	0	1.04404	ENSMUSG00000099628	Y	ENSMUSG00000099628	Gm28427	lncRNA
0	0	0	0	0	0	0	0	0	ENSMUSG00000099629	1	ENSMUSG00000099629	Gm29515	lncRNA
0	0	0	0	0	0	0	0	0	ENSMUSG00000099631	9	ENSMUSG00000099631	Gm8641	processed_pseudogene
0	0	0	0	0	0	0	0	0	ENSMUSG00000099633	Y	ENSMUSG00000099633	Gm29071	lncRNA
2.87174	0	0.784163	4.33264	2.46563	0.673175	2.7563	1.56756	0	ENSMUSG00000099634	1	ENSMUSG00000099634	Gm29462	processed_pseudogene
0	0	0	0	0	0	0	0	0	ENSMUSG00000099635	17	ENSMUSG00000099635	Gm28528	lncRNA
0	0	0	0	0	0	0	0	0	ENSMUSG00000099636	Y	ENSMUSG00000099636	Gm28422	lncRNA
0	0	0	0	0.821876	0.673175	0	0	1.04404	ENSMUSG00000099637	Y	ENSMUSG00000099637	Gm28737	unprocessed_pseudogene
0	0	0	0	0	0	0	0	0	ENSMUSG00000099638	Y	ENSMUSG00000099638	Gm28279	lncRNA
0	0	0	3.24948	0	0	0	0	4.17615	ENSMUSG00000099640	3	ENSMUSG00000099640	Gm28543	lncRNA
0	0	0	0	0	0	0	0	0	ENSMUSG00000099641	Y	ENSMUSG00000099641	Gm29448	unprocessed_pseudogene
0	0	0	0	0	0	0	0	0	ENSMUSG00000099642	Y	ENSMUSG00000099642	Gm28348	lncRNA
0	0	0	0	0	0	0	0	0	ENSMUSG00000099643	Y	ENSMUSG00000099643	Gm29162	lncRNA
0	0	0	0	0	0	0	0	0	ENSMUSG00000099644	1	ENSMUSG00000099644	Gm28626	lncRNA
0	0	0	0	0	2.01952	0	0	7.30826	ENSMUSG00000099645	Y	ENSMUSG00000099645	Gm20832	unprocessed_pseudogene
0	0	0	0	0	0	0	0	0	ENSMUSG00000099646	Y	ENSMUSG00000099646	Gm28541	lncRNA
0	0	0	0	0	0	0	0	0	ENSMUSG00000099648	1	ENSMUSG00000099648	Gm5975	processed_pseudogene
0	0	0	0	0	0	0	0	0	ENSMUSG00000099649	Y	ENSMUSG00000099649	Gm28406	lncRNA
0	0	0	0	0	0	0	0	0	ENSMUSG00000099650	Y	ENSMUSG00000099650	Gm28129	lncRNA
0	0	0	0	1.64375	0	0	0	0	ENSMUSG00000099651	Y	ENSMUSG00000099651	Gm29078	lncRNA
1.43587	1.15607	0.784163	2.16632	0.821876	1.34635	0.918766	0.783779	1.04404	ENSMUSG00000099652	Y	ENSMUSG00000099652	Gm28833	processed_pseudogene
0	0	0	0	0	0	0	0	0	ENSMUSG00000099653	Y	ENSMUSG00000099653	Gm28984	lncRNA
0	0	0	0	0	0	0	0	0	ENSMUSG00000099654	Y	ENSMUSG00000099654	Gm28236	lncRNA
0	0	0	0	0	0	0	0	0	ENSMUSG00000099656	1	ENSMUSG00000099656	Gm18667	processed_pseudogene
0	0	0	0	0	0	0	0	0	ENSMUSG00000099658	1	ENSMUSG00000099658	Gm28980	processed_pseudogene
0	0	0	0	0	0	0	0	0	ENSMUSG00000099659	7	ENSMUSG00000099659	Gm9322	unprocessed_pseudogene
0	0	0	0	0	0	0	0	0	ENSMUSG00000099660	Y	ENSMUSG00000099660	Gm2316	processed_pseudogene
0	0	0	0	0	0	0	0	0	ENSMUSG00000099661	Y	ENSMUSG00000099661	Gm28781	unprocessed_pseudogene
0	0	0	0	0	0	0	0	1.04404	ENSMUSG00000099663	18	ENSMUSG00000099663	Gm29201	processed_pseudogene
0	0	0	0	0	0	0	0	0	ENSMUSG00000099664	8	ENSMUSG00000099664	Gm28511	lncRNA
0	0	0	0	0	0	0	0	0	ENSMUSG00000099666	Y	ENSMUSG00000099666	Gm29511	lncRNA
0	0	0	0	0	0.673175	0	0	1.04404	ENSMUSG00000099667	Y	ENSMUSG00000099667	Gm21901	unprocessed_pseudogene
0	0	0	0	0	0	0	0	0	ENSMUSG00000099668	Y	ENSMUSG00000099668	Gm29522	lncRNA
0	0	0	0	0	0	0	0	0	ENSMUSG00000099669	1	ENSMUSG00000099669	Gm29012	lncRNA
2.87174	0	0.784163	0	0.821876	0.673175	0	0	3.13211	ENSMUSG00000099670	Y	ENSMUSG00000099670	Gm28423	unprocessed_pseudogene
0	0	0	0	0	0	0	0	0	ENSMUSG00000099671	1	ENSMUSG00000099671	Gm18183	processed_pseudogene
0	0	0	0	0	0	0	0	0	ENSMUSG00000099673	7	ENSMUSG00000099673	Scgb2b30	unprocessed_pseudogene
0	0	0	0	0	0	0	0	0	ENSMUSG00000099674	Y	ENSMUSG00000099674	Gm29166	lncRNA
0	0	0	3.24948	0	0	0	0	0	ENSMUSG00000099675	Y	ENSMUSG00000099675	Gm28717	processed_pseudogene
0	0	0	0	0	0	0	0	0	ENSMUSG00000099676	Y	ENSMUSG00000099676	Gm29528	processed_pseudogene
0	0	0.784163	1.08316	0	0.673175	0	0	1.04404	ENSMUSG00000099677	Y	ENSMUSG00000099677	Gm21722	unprocessed_pseudogene
0	0	0	0	0	0	0	0	0	ENSMUSG00000099678	19	ENSMUSG00000099678	Gm28351	lncRNA
0	0	0	0	0	0	0	0	0	ENSMUSG00000099679	Y	ENSMUSG00000099679	Gm28899	unprocessed_pseudogene
0	0	0	1.08316	0	0	0.918766	0	1.04404	ENSMUSG00000099682	Y	ENSMUSG00000099682	Gm28292	unprocessed_pseudogene
0	0	0	0	0	0	0	0	0	ENSMUSG00000099683	2	ENSMUSG00000099683	Gm28214	lncRNA
0	0	1.56833	2.16632	0	0	0	2.35134	2.08807	ENSMUSG00000099685	Y	ENSMUSG00000099685	Gm29617	transcribed_unprocessed_pseudogene
0	0	0	0	3.2875	0	0	1.56756	0	ENSMUSG00000099686	1	ENSMUSG00000099686	Gm29460	processed_pseudogene
0	0	0	0	0	0	0	0	0	ENSMUSG00000099687	7	ENSMUSG00000099687	Olfr623	protein_coding
0	0	0	0	0	0	0	0	0	ENSMUSG00000099688	Y	ENSMUSG00000099688	Gm29535	unprocessed_pseudogene
12.9228	40.4625	7.05747	0	18.0813	19.5221	15.619	32.1349	15.6606	ENSMUSG00000099689	7	ENSMUSG00000099689	Zfp383	protein_coding
0	0	0	0	0	0	0	0	0	ENSMUSG00000099690	11	ENSMUSG00000099690	Gm29513	lncRNA
0	0	0	0	0	0	0	0	0	ENSMUSG00000099691	1	ENSMUSG00000099691	Gm29518	processed_pseudogene
0	2.31214	0.784163	2.16632	0	2.01952	0	3.13512	0	ENSMUSG00000099692	1	ENSMUSG00000099692	Gm5696	processed_pseudogene
0	0	0	0	0	0	0	0	0	ENSMUSG00000099694	1	ENSMUSG00000099694	Gm29610	processed_pseudogene
0	1.15607	0	0	0	0	0	0	0	ENSMUSG00000099695	Y	ENSMUSG00000099695	Gm28488	lncRNA
7.17934	16.185	6.2733	12.9979	14.7938	4.71222	12.8627	20.3783	10.4404	ENSMUSG00000099696	9	ENSMUSG00000099696	2900052N01Rik	lncRNA
0	0	0	0	0	0	0	0	0	ENSMUSG00000099698	1	ENSMUSG00000099698	Gm28740	processed_pseudogene
0	0	0	0	0	0	0	0	0	ENSMUSG00000099699	Y	ENSMUSG00000099699	Gm29421	lncRNA
0	0	0	0	0	0	0	0	0	ENSMUSG00000099700	Y	ENSMUSG00000099700	Gm29645	lncRNA
0	0	0	0	0	1.34635	0	0	0	ENSMUSG00000099701	1	ENSMUSG00000099701	Gm19136	processed_pseudogene
0	0	0.784163	0	0	0	0	0	0	ENSMUSG00000099702	1	ENSMUSG00000099702	Gm29013	unprocessed_pseudogene
0	0	0	0	0	0	0	0	0	ENSMUSG00000099704	Y	ENSMUSG00000099704	Gm28842	lncRNA
0	0	0	0	0	0	6.43136	0	0	ENSMUSG00000099707	1	ENSMUSG00000099707	Gm8883	lncRNA
1.43587	1.15607	0.784163	2.16632	1.64375	2.01952	1.83753	1.56756	2.08807	ENSMUSG00000099709	Y	ENSMUSG00000099709	Gm21396	unprocessed_pseudogene
7.17934	4.62429	6.2733	9.74844	3.2875	4.71222	4.59383	8.62157	11.4844	ENSMUSG00000099711	X	ENSMUSG00000099711	Btbd35f21	protein_coding
1.43587	2.31214	0.784163	1.08316	1.64375	0	0.918766	0.783779	3.13211	ENSMUSG00000099712	Y	ENSMUSG00000099712	Gm29411	unprocessed_pseudogene
0	0	0	0	0	0	0	0	0	ENSMUSG00000099714	1	ENSMUSG00000099714	Gm20587	processed_pseudogene
0	0	0	0	0	0	0	0	0	ENSMUSG00000099715	7	ENSMUSG00000099715	Gm28077	lncRNA
0	0	0	0	0	0	0	0	0	ENSMUSG00000099716	Y	ENSMUSG00000099716	Gm29082	lncRNA
0	0	0	0	0	0	0	0	0	ENSMUSG00000099723	Y	ENSMUSG00000099723	Gm28595	lncRNA
5.74347	0	0	4.33264	0	3.36587	0	0	6.26422	ENSMUSG00000099724	9	ENSMUSG00000099724	4930554C24Rik	lncRNA
0	0	0	0	0	0	0	0	0	ENSMUSG00000099725	Y	ENSMUSG00000099725	Gm28734	unprocessed_pseudogene
0	0	0	0	0	0	0	0	0	ENSMUSG00000099726	Y	ENSMUSG00000099726	Gm29160	unprocessed_pseudogene
0	0	0	0	0	0	0	0	0	ENSMUSG00000099727	Y	ENSMUSG00000099727	Gm29401	unprocessed_pseudogene
0	0	0	0	0	0	0	0	0	ENSMUSG00000099728	Y	ENSMUSG00000099728	Gm8510	processed_pseudogene
0	0	0	0	0	0	0	0	0	ENSMUSG00000099729	7	ENSMUSG00000099729	Scgb2b11	protein_coding
0	0	0	0	0	0	0	0	0	ENSMUSG00000099730	Y	ENSMUSG00000099730	Gm28547	lncRNA
0	0	0	1.08316	0	0	0	0	0	ENSMUSG00000099731	Y	ENSMUSG00000099731	Gm29181	unprocessed_pseudogene
0	0	0	0	0	0	0	0	0	ENSMUSG00000099732	1	ENSMUSG00000099732	Gm17752	processed_pseudogene
0	0	0.784163	0	0.821876	0	0	0	1.04404	ENSMUSG00000099733	Y	ENSMUSG00000099733	Gm21880	unprocessed_pseudogene
0	0	0	0	0	0	0	0.783779	0	ENSMUSG00000099734	Y	ENSMUSG00000099734	Gm28159	unprocessed_pseudogene
0	1.15607	0.784163	1.08316	0.821876	0.673175	0	0.783779	0	ENSMUSG00000099736	Y	ENSMUSG00000099736	Gm20863	unprocessed_pseudogene
0	0	0	0	0	0	0	0	0	ENSMUSG00000099737	Y	ENSMUSG00000099737	Gm29655	lncRNA
0	0	0	0	0	0	0	0	0	ENSMUSG00000099738	Y	ENSMUSG00000099738	Gm28483	unprocessed_pseudogene
0	3.46822	1.56833	2.16632	1.64375	2.01952	1.83753	0	7.30826	ENSMUSG00000099740	Y	ENSMUSG00000099740	Gm28897	protein_coding
0	0	0	0	0	0.673175	0	0	0	ENSMUSG00000099742	Y	ENSMUSG00000099742	Gm29148	processed_pseudogene
0	0	0	0	0	0	0	0	0	ENSMUSG00000099744	7	ENSMUSG00000099744	Tmem167-ps3	processed_pseudogene
0	0	0.784163	0	0	0	0	0	0	ENSMUSG00000099745	Y	ENSMUSG00000099745	Gm28736	unprocessed_pseudogene
0	0	0	0	0	0	0	0	0	ENSMUSG00000099748	Y	ENSMUSG00000099748	Uba1y-ps1	unprocessed_pseudogene
0	0	0	0	0	0	0	0	0	ENSMUSG00000099749	10	ENSMUSG00000099749	Gm29323	lncRNA
0	0	0	0	0	0	0	0	0	ENSMUSG00000099753	1	ENSMUSG00000099753	Gm28058	processed_pseudogene
0	0	0	0	0	0	0	0	0	ENSMUSG00000099754	6	ENSMUSG00000099754	Vmn1r-ps34	unprocessed_pseudogene
1.43587	1.15607	0.784163	1.08316	0.821876	1.34635	0.918766	0.783779	3.13211	ENSMUSG00000099755	Y	ENSMUSG00000099755	Gm21114	unprocessed_pseudogene
0	0	0	0	0	0	0	0	0	ENSMUSG00000099756	Y	ENSMUSG00000099756	Gm28763	lncRNA
0	0	0	0	0	0	0	0	0	ENSMUSG00000099758	15	ENSMUSG00000099758	Gm10830	lncRNA
0	0	0	0	0	0	0	0	0	ENSMUSG00000099761	Y	ENSMUSG00000099761	Gm29158	lncRNA
0	6.93643	8.62579	4.33264	9.04064	6.05857	4.59383	1.56756	11.4844	ENSMUSG00000099765	7	ENSMUSG00000099765	Gm4454	unprocessed_pseudogene
0	0	0	0	0	0	0	0	0	ENSMUSG00000099766	Y	ENSMUSG00000099766	Gm28767	processed_pseudogene
0	0	0	0	0	0	0	0	0	ENSMUSG00000099768	7	ENSMUSG00000099768	Gm29293	unprocessed_pseudogene
0	0	0	0	0	0	0	0	0	ENSMUSG00000099770	1	ENSMUSG00000099770	Gm28623	unprocessed_pseudogene
0	0	0	0	0	0	0	0	0	ENSMUSG00000099771	1	ENSMUSG00000099771	Gm19257	processed_pseudogene
0	0	0	0	0	0	0	0	0	ENSMUSG00000099772	7	ENSMUSG00000099772	Gm29085	processed_pseudogene
0	0	0	0	0	0	0	0	0	ENSMUSG00000099774	13	ENSMUSG00000099774	Gm29341	lncRNA
0	0	0	0	0	0	0	0	0	ENSMUSG00000099775	15	ENSMUSG00000099775	Gm5960	unprocessed_pseudogene
0	0	0	0	0	0	0	0	0	ENSMUSG00000099776	Y	ENSMUSG00000099776	Gm28954	lncRNA
0	0	0	0	0	0	0	0.783779	0	ENSMUSG00000099777	Y	ENSMUSG00000099777	Gm21777	unprocessed_pseudogene
0	0	0	0	0	0	0	0	0	ENSMUSG00000099778	Y	ENSMUSG00000099778	Gm28134	lncRNA
0	0	0	0	0	2.01952	0	0	0	ENSMUSG00000099779	9	ENSMUSG00000099779	Gm8228	processed_pseudogene
0	0	0.784163	0	0	0.673175	0	0	1.04404	ENSMUSG00000099780	Y	ENSMUSG00000099780	Gm29537	lncRNA
0	0	0	0	0	0	0	0	0	ENSMUSG00000099782	Y	ENSMUSG00000099782	Gm20903	protein_coding
0	0	0.784163	0	0	0	0	0	0	ENSMUSG00000099783	Y	ENSMUSG00000099783	Gm28589	unprocessed_pseudogene
0	0	0	0	0	0	0	0	0	ENSMUSG00000099784	1	ENSMUSG00000099784	Dalir	lncRNA
0	0	0	0	0	0	0	0	0	ENSMUSG00000099785	Y	ENSMUSG00000099785	Gm28425	lncRNA
0	0	0	0	0	0	0	0	0	ENSMUSG00000099786	Y	ENSMUSG00000099786	Gm29215	lncRNA
0	0	0	0	0	0	0	0	0	ENSMUSG00000099787	13	ENSMUSG00000099787	Vmn1r192	protein_coding
0	0	0	0	0	0	0	0	0	ENSMUSG00000099789	Y	ENSMUSG00000099789	Gm28565	lncRNA
0	0	0	0	0	0	0	0	0	ENSMUSG00000099790	Y	ENSMUSG00000099790	Gm28457	lncRNA
0	3.46822	1.56833	2.16632	1.64375	2.6927	1.83753	0	6.26422	ENSMUSG00000099792	Y	ENSMUSG00000099792	Gm29564	protein_coding
0	0	0	0	0	0	0	0	0	ENSMUSG00000099793	Y	ENSMUSG00000099793	Gm28775	lncRNA
0	0	0	0	0	0	0	0	0	ENSMUSG00000099795	7	ENSMUSG00000099795	Gm29492	processed_pseudogene
0	0	0	0	0	0	0	0	0	ENSMUSG00000099798	17	ENSMUSG00000099798	Gm29168	lncRNA
0	0	0	0	0	0	0	0	0	ENSMUSG00000099799	Y	ENSMUSG00000099799	Gm28260	lncRNA
0	0	0	0	0	0	0	0	0	ENSMUSG00000099800	Y	ENSMUSG00000099800	Gm28570	lncRNA
0	0	0	0	0	0	0	0	0	ENSMUSG00000099801	1	ENSMUSG00000099801	Gm29011	processed_pseudogene
0	0	0	0	0	0	0	0	0	ENSMUSG00000099802	2	ENSMUSG00000099802	Gm28493	lncRNA
0	0	0	0	0	0	0	0	0	ENSMUSG00000099804	1	ENSMUSG00000099804	Gm28497	lncRNA
0	0	0	0	0	0	0	0	0	ENSMUSG00000099805	Y	ENSMUSG00000099805	Gm28161	unprocessed_pseudogene
0	0	0	0	0.821876	0	0	0	0	ENSMUSG00000099806	Y	ENSMUSG00000099806	Gm28841	unprocessed_pseudogene
0	0	0	0	0	0	0	0	0	ENSMUSG00000099807	Y	ENSMUSG00000099807	Gm28771	lncRNA
0	0	0	0	0	0	0	0	0	ENSMUSG00000099810	6	ENSMUSG00000099810	Gm29509	lncRNA
0	0	0	0	0	0	0	0	0	ENSMUSG00000099812	8	ENSMUSG00000099812	Gm28515	lncRNA
0	0	0	0	0	0	0	0	0	ENSMUSG00000099814	Y	ENSMUSG00000099814	Gm28338	lncRNA
0	0	0	0	0	0	0	0	0	ENSMUSG00000099816	9	ENSMUSG00000099816	Gm28552	processed_pseudogene
1.43587	1.15607	0.784163	1.08316	3.2875	3.36587	0.918766	0.783779	6.26422	ENSMUSG00000099817	Y	ENSMUSG00000099817	Gm29317	unprocessed_pseudogene
0	0	0	0	0	0	0	0	0	ENSMUSG00000099818	Y	ENSMUSG00000099818	Gm29652	unprocessed_pseudogene
0	0	0	0	0	0	0	0	0	ENSMUSG00000099819	1	ENSMUSG00000099819	Gm28728	processed_pseudogene
0	0	0	0	0	0	0	0	0	ENSMUSG00000099820	2	ENSMUSG00000099820	Olfr1036	protein_coding
0	0	0	0	0	0	0	0	0	ENSMUSG00000099821	7	ENSMUSG00000099821	Gm28408	processed_pseudogene
0	0	0	0	0	0	0	0	0	ENSMUSG00000099822	Y	ENSMUSG00000099822	Gm28332	lncRNA
0	0	0	0	0	0	0	0	0	ENSMUSG00000099823	9	ENSMUSG00000099823	Gm28054	lncRNA
0	0	0	0	0	0	0	0	0	ENSMUSG00000099824	Y	ENSMUSG00000099824	Gm28218	lncRNA
0	0	0	0	0	0	0	0	0	ENSMUSG00000099826	7	ENSMUSG00000099826	Scgb2b10	unprocessed_pseudogene
0	0	0	0	0	0	0	0	0	ENSMUSG00000099827	1	ENSMUSG00000099827	Gm29520	lncRNA
0	0	0	0	0	0	0	0	0	ENSMUSG00000099828	Y	ENSMUSG00000099828	Gm28796	unprocessed_pseudogene
0	0	0	0	0	0	0	0	0	ENSMUSG00000099829	Y	ENSMUSG00000099829	Gm29380	lncRNA
0	0	0	0	0	0	0	0	0	ENSMUSG00000099831	Y	ENSMUSG00000099831	Gm28683	unprocessed_pseudogene
0	0	0	0	0	0	0	0	0	ENSMUSG00000099832	Y	ENSMUSG00000099832	Gm29025	lncRNA
1.43587	1.15607	0.784163	1.08316	0.821876	0.673175	0.918766	0.783779	1.04404	ENSMUSG00000099834	Y	ENSMUSG00000099834	Gm21728	unprocessed_pseudogene
0	0	0	0	0	0	0	0	0	ENSMUSG00000099836	Y	ENSMUSG00000099836	Gm29204	lncRNA
0	0	0	0	0	0	0	0	0	ENSMUSG00000099838	Y	ENSMUSG00000099838	Gm8521	unprocessed_pseudogene
0	0	0	0	0	0	0	0	0	ENSMUSG00000099839	1	ENSMUSG00000099839	Gm29374	lncRNA
0	0	0	0	0.821876	0.673175	0	0	1.04404	ENSMUSG00000099841	Y	ENSMUSG00000099841	Gm28855	unprocessed_pseudogene
0	0	0	0	0	0	0.918766	0	0	ENSMUSG00000099842	1	ENSMUSG00000099842	Gm4034	processed_pseudogene
0	0	0	0	0	0	0	0	0	ENSMUSG00000099845	1	ENSMUSG00000099845	Gm29273	processed_pseudogene
1.43587	1.15607	0	1.08316	2.46563	0.673175	0	0.783779	0	ENSMUSG00000099846	7	ENSMUSG00000099846	Gm6819	unprocessed_pseudogene
0	0	0	0	0	0	0	0	0	ENSMUSG00000099847	13	ENSMUSG00000099847	Gm29458	lncRNA
0	0	0	0	0	0	0	0	0	ENSMUSG00000099848	1	ENSMUSG00000099848	Gm29337	lncRNA
0	0	0	0	0	0	0	0	0	ENSMUSG00000099849	Y	ENSMUSG00000099849	Gm29274	lncRNA
0	0	0	0	0	0	0	0	0	ENSMUSG00000099850	1	ENSMUSG00000099850	Gm28906	processed_pseudogene
2.87174	3.46822	1.56833	3.24948	2.46563	2.01952	1.83753	0.783779	5.22019	ENSMUSG00000099852	Y	ENSMUSG00000099852	Gm29002	unprocessed_pseudogene
0	0	0	0	0	0	0	0	0	ENSMUSG00000099854	5	ENSMUSG00000099854	Gm28710	lncRNA
0	0	0	0	0	0	0	0	0	ENSMUSG00000099855	Y	ENSMUSG00000099855	Gm28486	lncRNA
0	0	0	0	0	0	0	0	0	ENSMUSG00000099856	Y	ENSMUSG00000099856	Gm20906	protein_coding
0	0	0	0	0	0	0	0	0	ENSMUSG00000099860	1	ENSMUSG00000099860	Gm29456	lncRNA
0	10.4046	0	3.24948	5.75313	3.36587	0	0	6.26422	ENSMUSG00000099861	Y	ENSMUSG00000099861	Gm29049	protein_coding
0	0	0.784163	0	0	0	0	0	0	ENSMUSG00000099862	Y	ENSMUSG00000099862	Gm28936	unprocessed_pseudogene
0	0	0	0	0	0	0	0	0	ENSMUSG00000099864	1	ENSMUSG00000099864	Gm8391	processed_pseudogene
0	0	0	0	0	0	0	0	0	ENSMUSG00000099865	Y	ENSMUSG00000099865	Gm29206	lncRNA
0	0	0	0	0	1.34635	0	0	0	ENSMUSG00000099866	Y	ENSMUSG00000099866	Gm28889	lncRNA
0	0	0	0	0	0	0	0	0	ENSMUSG00000099867	Y	ENSMUSG00000099867	Gm29320	unprocessed_pseudogene
0	0	1.56833	0	0	0	0	0	0	ENSMUSG00000099870	1	ENSMUSG00000099870	Gm7200	processed_pseudogene
0	0	0	0	0	0	0	0	0	ENSMUSG00000099871	Y	ENSMUSG00000099871	Gm21742	unprocessed_pseudogene
0	1.15607	0.784163	0	0	0.673175	0	0	1.04404	ENSMUSG00000099873	Y	ENSMUSG00000099873	Gm28452	unprocessed_pseudogene
0	0	0	0	0	0	0	0	0	ENSMUSG00000099875	1	ENSMUSG00000099875	Gm15453	processed_pseudogene
4.3076	6.93643	0.784163	3.24948	0	4.03905	0	0	0	ENSMUSG00000099876	Y	ENSMUSG00000099876	Gm29650	lncRNA
0	0	0	0	0	0	0	0	0	ENSMUSG00000099877	1	ENSMUSG00000099877	Pinc	lncRNA
0	0	0	0	0	0	0	0	0	ENSMUSG00000099880	Y	ENSMUSG00000099880	Gm29316	lncRNA
0	0	0	0	0	0	0	0	0	ENSMUSG00000099882	1	ENSMUSG00000099882	Gm28388	processed_pseudogene
1.43587	2.31214	0.784163	1.08316	1.64375	2.01952	0.918766	0.783779	2.08807	ENSMUSG00000099883	Y	ENSMUSG00000099883	Gm21784	unprocessed_pseudogene
0	0	0	0	0	0	0	0	0	ENSMUSG00000099884	1	ENSMUSG00000099884	Gm8204	processed_pseudogene
0	0	0	0	0	0	0	0	0	ENSMUSG00000099886	9	ENSMUSG00000099886	Gm2324	processed_pseudogene
0	0	0	0	0	0	0	0	0	ENSMUSG00000099888	Y	ENSMUSG00000099888	Gm29552	unprocessed_pseudogene
0	0	0	0	0	0	0	1.56756	0	ENSMUSG00000099889	7	ENSMUSG00000099889	Mrgprb11-ps	unprocessed_pseudogene
0	0	0	0	0	0	0	0	0	ENSMUSG00000099890	8	ENSMUSG00000099890	Gm28262	lncRNA
2.87174	0	0	1.08316	0.821876	0.673175	0.918766	0.783779	1.04404	ENSMUSG00000099891	5	ENSMUSG00000099891	Gm5575	processed_pseudogene
0	0	0	0	0	0	0	0	0	ENSMUSG00000099892	1	ENSMUSG00000099892	Gm18185	processed_pseudogene
0	0	0	0	0	0	0	0	0	ENSMUSG00000099895	1	ENSMUSG00000099895	Gm28153	lncRNA
0	0	0	0	0	0	0	0	0	ENSMUSG00000099896	Y	ENSMUSG00000099896	Gm29278	lncRNA
0	0	0	0	0	0	0	0	0	ENSMUSG00000099897	Y	ENSMUSG00000099897	Gm28426	lncRNA
0	0	0	0	0	0	0	0	0	ENSMUSG00000099898	7	ENSMUSG00000099898	Scgb1b17	protein_coding
0	0	0	0	0	0	0	0	0	ENSMUSG00000099900	7	ENSMUSG00000099900	Scgb2b21	protein_coding
0	0	0.784163	0	0.821876	0.673175	0.918766	0	1.04404	ENSMUSG00000099901	7	ENSMUSG00000099901	Zbed4-ps2	processed_pseudogene
2.87174	2.31214	0.784163	1.08316	1.64375	0.673175	0.918766	0.783779	1.04404	ENSMUSG00000099902	11	ENSMUSG00000099902	Gm12115	processed_pseudogene
0	0	0	0	0	0	0	0	0	ENSMUSG00000099903	Y	ENSMUSG00000099903	Gm29070	lncRNA
0	0	0	0	0	0	0	0	0	ENSMUSG00000099904	Y	ENSMUSG00000099904	Gm28270	unprocessed_pseudogene
0	0	0	0	0	0	0	0	0	ENSMUSG00000099905	7	ENSMUSG00000099905	Scgb1b14-ps	unprocessed_pseudogene
0	0	0	0	0	0	0	0	0	ENSMUSG00000099906	1	ENSMUSG00000099906	Gm28653	lncRNA
1.43587	1.15607	0.784163	1.08316	0.821876	1.34635	0.918766	0.783779	2.08807	ENSMUSG00000099910	Y	ENSMUSG00000099910	Gm29651	unprocessed_pseudogene
0	0	0	0	0	0	0	0	0	ENSMUSG00000099912	Y	ENSMUSG00000099912	Gm28368	unprocessed_pseudogene
0	0	0	1.08316	0	0	0	0	0	ENSMUSG00000099914	Y	ENSMUSG00000099914	Gm28837	unprocessed_pseudogene
4.3076	4.62429	2.35249	2.16632	2.46563	2.6927	0.918766	1.56756	6.26422	ENSMUSG00000099915	Y	ENSMUSG00000099915	Gm21191	unprocessed_pseudogene
0	0	0	0	0	0	0	0	0	ENSMUSG00000099916	Y	ENSMUSG00000099916	Gm28318	lncRNA
0	0	0	0	0	0	0	0	0	ENSMUSG00000099917	13	ENSMUSG00000099917	Vmn1r215	protein_coding
0	0	0	0	0	0	0	0	0	ENSMUSG00000099918	1	ENSMUSG00000099918	Gm28066	processed_pseudogene
0	0	0	1.08316	0	0	0	0	0	ENSMUSG00000099920	Y	ENSMUSG00000099920	Gm29223	unprocessed_pseudogene
0	0	0	0	0	0	0	0	0	ENSMUSG00000099921	Y	ENSMUSG00000099921	Gm28971	lncRNA
0	0	0	0	0	0	0	0	0	ENSMUSG00000099922	1	ENSMUSG00000099922	Gm29016	lncRNA
0	3.46822	1.56833	2.16632	1.64375	2.01952	0	0	7.30826	ENSMUSG00000099925	Y	ENSMUSG00000099925	Gm28827	protein_coding
0	0	0	0	0	0	0	0	0	ENSMUSG00000099926	1	ENSMUSG00000099926	Gm6693	processed_pseudogene
5.74347	4.62429	0.784163	3.24948	4.10938	2.6927	0.918766	1.56756	7.30826	ENSMUSG00000099929	Y	ENSMUSG00000099929	Gm28098	unprocessed_pseudogene
0	0	0	0	0	0	0	0	0	ENSMUSG00000099932	7	ENSMUSG00000099932	Scgb2b14-ps	unprocessed_pseudogene
0	0	0	0	0	0	0	0	0	ENSMUSG00000099934	7	ENSMUSG00000099934	Gm17983	processed_pseudogene
4.3076	4.62429	2.35249	4.33264	4.10938	2.6927	1.83753	3.13512	9.39633	ENSMUSG00000099935	Y	ENSMUSG00000099935	Gm21918	unprocessed_pseudogene
0	0	0	0	0	0	0	0	0	ENSMUSG00000099936	1	ENSMUSG00000099936	Gm28867	lncRNA
0	0	0	0	0	0	0	0	0	ENSMUSG00000099938	1	ENSMUSG00000099938	C030007H22Rik	lncRNA
0	0	0	0	0	0	0	0	0	ENSMUSG00000099939	Y	ENSMUSG00000099939	Gm28330	unprocessed_pseudogene
0	0	0	0	0	0	0	0	0	ENSMUSG00000099940	Y	ENSMUSG00000099940	Gm29265	lncRNA
0	0	0	0	0	0	0	0	0	ENSMUSG00000099941	1	ENSMUSG00000099941	Gm20118	processed_pseudogene
1.43587	2.31214	0.784163	1.08316	1.64375	1.34635	0.918766	0.783779	2.08807	ENSMUSG00000099942	Y	ENSMUSG00000099942	Gm28275	unprocessed_pseudogene
0	0	0	0	0	0	0	0	0	ENSMUSG00000099943	1	ENSMUSG00000099943	Gm18181	processed_pseudogene
1.43587	1.15607	0	1.08316	0.821876	0	0	0.783779	1.04404	ENSMUSG00000099944	Y	ENSMUSG00000099944	Gm21875	unprocessed_pseudogene
0	0	0	0	0	0	0	0	0	ENSMUSG00000099946	1	ENSMUSG00000099946	Gm9496	processed_pseudogene
0	0	0	0	0	0	0	0	0	ENSMUSG00000099947	9	ENSMUSG00000099947	Gm28660	processed_pseudogene
0	0	0.784163	0	0.821876	0	0	0	1.04404	ENSMUSG00000099948	Y	ENSMUSG00000099948	Gm29424	unprocessed_pseudogene
0	0	0	0	0	0	0	0	0	ENSMUSG00000099949	1	ENSMUSG00000099949	Gm29124	processed_pseudogene
0	0	0	0	0	0	0	0	0	ENSMUSG00000099950	1	ENSMUSG00000099950	9130227L01Rik	lncRNA
1.43587	0	0.784163	0	0	0	0.918766	0	1.04404	ENSMUSG00000099951	7	ENSMUSG00000099951	Gm9226	processed_pseudogene
0	0	0	0	0	0	0	0	0	ENSMUSG00000099952	7	ENSMUSG00000099952	Gm18356	unprocessed_pseudogene
0	0	0	0	0	0	0	0	0	ENSMUSG00000099953	Y	ENSMUSG00000099953	Gm28699	unprocessed_pseudogene
0	0	0	0	0	0	0	0	0	ENSMUSG00000099954	1	ENSMUSG00000099954	Gm28112	lncRNA
0	0	0	0	0	0	0	0	0	ENSMUSG00000099955	Y	ENSMUSG00000099955	Gm28880	lncRNA
5.74347	5.78036	4.70498	2.16632	0	0.673175	0.918766	0	1.04404	ENSMUSG00000099956	Y	ENSMUSG00000099956	Gm29365	unprocessed_pseudogene
0	0	0	0	0	0	0	0	0	ENSMUSG00000099957	1	ENSMUSG00000099957	2610027F03Rik	lncRNA
0	0	0	0	0	0	0	0	0	ENSMUSG00000099960	1	ENSMUSG00000099960	Gm28590	lncRNA
0	0	0	0	0	0	0	0	0	ENSMUSG00000099961	7	ENSMUSG00000099961	Scgb2b8-ps	unprocessed_pseudogene
0	0	0	0	0	0	0	0	0	ENSMUSG00000099962	Y	ENSMUSG00000099962	Gm28613	lncRNA
0	0	0	0	0	0	0	0	0	ENSMUSG00000099963	Y	ENSMUSG00000099963	Gm28463	lncRNA
0	0	0	2.16632	0	0	0.918766	0.783779	0	ENSMUSG00000099965	Y	ENSMUSG00000099965	Gm28399	unprocessed_pseudogene
0	0	0	0	0	0	0	0	0	ENSMUSG00000099967	Y	ENSMUSG00000099967	Gm28212	lncRNA
0	0	0	0	5.75313	2.6927	0	6.27023	0	ENSMUSG00000099968	16	ENSMUSG00000099968	1700029J03Rik	lncRNA
0	0	0	0	0	0	0	0	0	ENSMUSG00000099969	1	ENSMUSG00000099969	Gm28960	lncRNA
0	0	0	0	0	0	0	0	0	ENSMUSG00000099970	Y	ENSMUSG00000099970	Rhoay-ps2	processed_pseudogene
0	0	0	0	0	0	0	0	0	ENSMUSG00000099971	1	ENSMUSG00000099971	Gm28287	lncRNA
1.43587	1.15607	0.784163	1.08316	0.821876	0.673175	0.918766	0.783779	3.13211	ENSMUSG00000099972	Y	ENSMUSG00000099972	Gm21248	processed_pseudogene
0	0	0	0	0	0	0	0	0	ENSMUSG00000099973	Y	ENSMUSG00000099973	Gm18796	unprocessed_pseudogene
1.43587	1.15607	0.784163	3.24948	1.64375	2.01952	1.83753	1.56756	2.08807	ENSMUSG00000099975	Y	ENSMUSG00000099975	Gm21617	transcribed_unprocessed_pseudogene
0	0	0	0	0	0	0	0	0	ENSMUSG00000099977	Y	ENSMUSG00000099977	Gm29286	lncRNA
0	0	0	0	0	0	0	0	0	ENSMUSG00000099978	Y	ENSMUSG00000099978	Gm29407	unprocessed_pseudogene
4.3076	2.31214	13.3308	3.24948	3.2875	10.0976	7.35013	3.13512	3.13211	ENSMUSG00000099981	7	ENSMUSG00000099981	Gm21136	unprocessed_pseudogene
0	0	0	0	0	0.673175	0	0	1.04404	ENSMUSG00000099982	Y	ENSMUSG00000099982	Gm28670	lncRNA
0	0	0	0	0	0	0	0	0	ENSMUSG00000099985	Y	ENSMUSG00000099985	Gm28317	lncRNA
0	0	0	1.08316	0.821876	0	0	0	0	ENSMUSG00000099986	Y	ENSMUSG00000099986	Gm29120	unprocessed_pseudogene
0	0	0	0	0	0	0	0	0	ENSMUSG00000099989	1	ENSMUSG00000099989	Gm20281	processed_pseudogene
0	0	0	0	0	0	0	0	0	ENSMUSG00000099990	Y	ENSMUSG00000099990	Gm29578	lncRNA
0	0	0	0	0	0	0	0	0	ENSMUSG00000099991	Y	ENSMUSG00000099991	Gm29660	lncRNA
0	1.15607	0.784163	1.08316	0.821876	0.673175	0	0.783779	2.08807	ENSMUSG00000099992	Y	ENSMUSG00000099992	Gm21435	unprocessed_pseudogene
5.74347	2.31214	4.70498	7.58212	4.10938	2.01952	2.7563	1.56756	9.39633	ENSMUSG00000099993	Y	ENSMUSG00000099993	Gm20930	unprocessed_pseudogene
0	0	0	0	0	0	0	0	0	ENSMUSG00000099996	1	ENSMUSG00000099996	Gm29065	lncRNA
1.43587	2.31214	0.784163	1.08316	2.46563	0.673175	0.918766	0.783779	3.13211	ENSMUSG00000099999	Y	ENSMUSG00000099999	Gm21795	unprocessed_pseudogene
0	0	0	0	0	0	0	0	0	ENSMUSG00000100001	19	ENSMUSG00000100001	1810007D17Rik	lncRNA
0	0	0	0	0	0	0	0	0	ENSMUSG00000100002	9	ENSMUSG00000100002	Gm29642	lncRNA
0	0	0	0	0	0	0	0	0	ENSMUSG00000100003	Y	ENSMUSG00000100003	Gm29646	lncRNA
0	0	0	0	1.64375	0.673175	0	0	0	ENSMUSG00000100004	10	ENSMUSG00000100004	Taar8c	protein_coding
0	0	0	0	0	0	0	0	0	ENSMUSG00000100008	Y	ENSMUSG00000100008	Gm28481	processed_pseudogene
1.43587	1.15607	1.56833	1.08316	0.821876	0.673175	1.83753	0.783779	0	ENSMUSG00000100009	1	ENSMUSG00000100009	Gm7967	lncRNA
0	0	0.784163	0	0	0.673175	0	0	1.04404	ENSMUSG00000100011	Y	ENSMUSG00000100011	Gm28458	lncRNA
0	0	0	0	0	0	0	0	0	ENSMUSG00000100012	Y	ENSMUSG00000100012	Gm29207	lncRNA
0	0	0	0	0	0	0	0	0	ENSMUSG00000100013	1	ENSMUSG00000100013	Gm19480	processed_pseudogene
0	0	0	0	0	0	0	0	0	ENSMUSG00000100014	1	ENSMUSG00000100014	Gm29290	lncRNA
1.43587	1.15607	0.784163	2.16632	2.46563	0.673175	0	0.783779	6.26422	ENSMUSG00000100015	Y	ENSMUSG00000100015	Gm28952	unprocessed_pseudogene
0	0	0	0	0	0	0	0	0	ENSMUSG00000100016	2	ENSMUSG00000100016	Olfr1215	protein_coding
0	0	0	0	0	0	0	0	0	ENSMUSG00000100018	1	ENSMUSG00000100018	Gm7776	processed_pseudogene
0	1.15607	0	0	4.10938	0	0	0	0	ENSMUSG00000100019	9	ENSMUSG00000100019	Gm18766	processed_pseudogene
0	0	0	0	0	0	0	0	0	ENSMUSG00000100020	1	ENSMUSG00000100020	Gm19086	processed_pseudogene
0	0	0	0	3.2875	0	0	0	0	ENSMUSG00000100021	1	ENSMUSG00000100021	Gm18697	processed_pseudogene
0	0	0	0	0	0	0	0	0	ENSMUSG00000100022	13	ENSMUSG00000100022	Gm29590	lncRNA
1.43587	0	0	0	0	0	0	0	0	ENSMUSG00000100023	Y	ENSMUSG00000100023	Gm28753	lncRNA
0	1.15607	0.784163	0	2.46563	0.673175	0	1.56756	1.04404	ENSMUSG00000100024	Y	ENSMUSG00000100024	Gm21782	unprocessed_pseudogene
0	0	0.784163	0	0	0	0	3.13512	0	ENSMUSG00000100025	1	ENSMUSG00000100025	Gm8141	processed_pseudogene
0	0	0	0	0	0	0	0	0	ENSMUSG00000100026	1	ENSMUSG00000100026	Gm29105	unprocessed_pseudogene
0	1.15607	2.35249	0	0	0	0	0	3.13211	ENSMUSG00000100027	9	ENSMUSG00000100027	Gm28477	processed_pseudogene
0	1.15607	0	0	0	0	0	0	1.04404	ENSMUSG00000100028	Y	ENSMUSG00000100028	Gm29092	processed_pseudogene
0	0	0	0	0	0	0	0	0	ENSMUSG00000100029	7	ENSMUSG00000100029	Gm29440	lncRNA
0	0	0	0	0	0	0	0	0	ENSMUSG00000100031	1	ENSMUSG00000100031	Gm18727	processed_pseudogene
2.87174	0	0	0	0.821876	1.34635	5.5126	1.56756	2.08807	ENSMUSG00000100033	1	ENSMUSG00000100033	Gm8337	processed_pseudogene
0	0	0	0	0	0	0	0	0	ENSMUSG00000100034	Y	ENSMUSG00000100034	Gm28469	lncRNA
0	0	0	0	0	0	0	0	0	ENSMUSG00000100035	Y	ENSMUSG00000100035	Gm29473	lncRNA
1.43587	3.46822	0.784163	1.08316	1.64375	0.673175	0.918766	1.56756	4.17615	ENSMUSG00000100036	Y	ENSMUSG00000100036	Gm28671	unprocessed_pseudogene
0	0	0	0	0	0	0	0	0	ENSMUSG00000100038	Y	ENSMUSG00000100038	Gm29580	lncRNA
0	0	0	0	0	0	0	0	0	ENSMUSG00000100040	1	ENSMUSG00000100040	Gm28467	processed_pseudogene
1.43587	0	2.35249	2.16632	3.2875	0	9.18766	1.56756	0	ENSMUSG00000100041	1	ENSMUSG00000100041	Gm5702	processed_pseudogene
0	0	0	0	0	0	0	0	0	ENSMUSG00000100042	1	ENSMUSG00000100042	Gm29658	processed_pseudogene
0	0	0	0	0	0	0	0	0	ENSMUSG00000100043	Y	ENSMUSG00000100043	Gm29433	lncRNA
0	0	0	0	0	0	0	0	0	ENSMUSG00000100044	1	ENSMUSG00000100044	Gm9553	processed_pseudogene
0	0	0	0	0	0	0	0	0	ENSMUSG00000100045	Y	ENSMUSG00000100045	Gm20929	protein_coding
0	0	0	0	0	0	0	0	0	ENSMUSG00000100047	Y	ENSMUSG00000100047	Gm28141	unprocessed_pseudogene
4.3076	3.46822	1.56833	4.33264	4.10938	3.36587	2.7563	3.13512	10.4404	ENSMUSG00000100048	Y	ENSMUSG00000100048	Gm28603	unprocessed_pseudogene
0	0	0	0	0	0	0	0	0	ENSMUSG00000100049	Y	ENSMUSG00000100049	Gm28506	unprocessed_pseudogene
0	0	0	1.08316	0	0	0.918766	0	1.04404	ENSMUSG00000100050	Y	ENSMUSG00000100050	Gm28121	unprocessed_pseudogene
0	0	0	0	0	0	0	0	1.04404	ENSMUSG00000100051	Y	ENSMUSG00000100051	Gm28568	lncRNA
0	1.15607	0	0	0.821876	0	0	0	1.04404	ENSMUSG00000100052	Y	ENSMUSG00000100052	Gm28353	unprocessed_pseudogene
0	0	0	0	0	0	0	0	0	ENSMUSG00000100053	1	ENSMUSG00000100053	Gm28154	lncRNA
0	0	0	0	0	0	0	0	0	ENSMUSG00000100054	Y	ENSMUSG00000100054	Gm28202	lncRNA
0	0	0	0	0	0	0	0	0	ENSMUSG00000100056	Y	ENSMUSG00000100056	Gm28173	lncRNA
0	0	0	0	0	0	0	0	0	ENSMUSG00000100057	Y	ENSMUSG00000100057	Gm28690	lncRNA
0	0	0	0	0	0	0	0	0	ENSMUSG00000100058	7	ENSMUSG00000100058	Scgb2b18	protein_coding
0	0	0	0	0	0	0	0	0	ENSMUSG00000100059	1	ENSMUSG00000100059	Gm29140	processed_pseudogene
0	0	0	0	0	0	0	0	0	ENSMUSG00000100060	9	ENSMUSG00000100060	Gm17944	processed_pseudogene
0	0	0	0	0	0	0	0	0	ENSMUSG00000100061	Y	ENSMUSG00000100061	Gm29212	unprocessed_pseudogene
0	0	0	0	0	0	0	0	0	ENSMUSG00000100062	1	ENSMUSG00000100062	1700063A18Rik	lncRNA
0	0	0	0	0	0	0	0	0	ENSMUSG00000100063	Y	ENSMUSG00000100063	Gm28538	lncRNA
0	1.15607	0.784163	0	0	0	0	0	1.04404	ENSMUSG00000100064	Y	ENSMUSG00000100064	Gm28339	unprocessed_pseudogene
0	0	0	0	0	0	0	0	0	ENSMUSG00000100065	1	ENSMUSG00000100065	Gm18969	processed_pseudogene
4.3076	2.31214	1.56833	3.24948	2.46563	2.01952	0.918766	1.56756	2.08807	ENSMUSG00000100066	Y	ENSMUSG00000100066	Gm21835	unprocessed_pseudogene
0	0	0	0	0	0	0	0	0	ENSMUSG00000100067	Y	ENSMUSG00000100067	Gm28407	lncRNA
0	0	0	0	0	0	0	0	0	ENSMUSG00000100069	1	ENSMUSG00000100069	Gm6801	unprocessed_pseudogene
0	0	0	0	0	0	0	0	0	ENSMUSG00000100070	Y	ENSMUSG00000100070	Gm28994	lncRNA
1.43587	1.15607	0.784163	1.08316	0.821876	0.673175	0.918766	0.783779	2.08807	ENSMUSG00000100072	Y	ENSMUSG00000100072	Gm21275	unprocessed_pseudogene
0	0	0	0	0	0	0	0	5.22019	ENSMUSG00000100073	Y	ENSMUSG00000100073	Gm29404	lncRNA
0	0	0	0	0	0	1.83753	0	1.04404	ENSMUSG00000100074	Y	ENSMUSG00000100074	Gm29524	unprocessed_pseudogene
0	0	0	0	0	0	0	0	0	ENSMUSG00000100076	Y	ENSMUSG00000100076	Gm20963	lncRNA
0	0	0.784163	0	0.821876	0	0	0.783779	1.04404	ENSMUSG00000100077	Y	ENSMUSG00000100077	Gm21826	unprocessed_pseudogene
0	0	0	0	0	0	0	0	0	ENSMUSG00000100079	4	ENSMUSG00000100079	Ifnab	protein_coding
0	0	0	0	0	0	0	0	0	ENSMUSG00000100080	Y	ENSMUSG00000100080	Gm29364	lncRNA
0	0	0	0	0	0	0	0	0	ENSMUSG00000100082	Y	ENSMUSG00000100082	Gm28414	processed_pseudogene
0	0	0	0	0	0.673175	0	0	0	ENSMUSG00000100083	Y	ENSMUSG00000100083	Gm29467	lncRNA
0	0	0	0	0	0	0	0	0	ENSMUSG00000100085	Y	ENSMUSG00000100085	Gm21413	lncRNA
1.43587	1.15607	0.784163	1.08316	1.64375	1.34635	0.918766	0.783779	7.30826	ENSMUSG00000100086	Y	ENSMUSG00000100086	Gm21271	unprocessed_pseudogene
0	0	0	0	0	0	0	0	0	ENSMUSG00000100087	Y	ENSMUSG00000100087	Gm29475	unprocessed_pseudogene
0	0	0	0	0	0	0	0	0	ENSMUSG00000100088	1	ENSMUSG00000100088	Gm28801	processed_pseudogene
0	0	0	0	0	0	0	0	0	ENSMUSG00000100089	Y	ENSMUSG00000100089	Gm29305	lncRNA
0	0	0	0	0	0	0	0	0	ENSMUSG00000100090	18	ENSMUSG00000100090	Gm29199	processed_pseudogene
0	0	0	0	0	0	0	0	0	ENSMUSG00000100092	Y	ENSMUSG00000100092	Gm21088	unprocessed_pseudogene
0	0	0	0	2.46563	0	0	0	0	ENSMUSG00000100093	1	ENSMUSG00000100093	Gm29649	processed_pseudogene
0	0	0	0	0	0	6.43136	5.48645	0	ENSMUSG00000100094	7	ENSMUSG00000100094	1810008I18Rik	lncRNA
0	0	0	0	0	0	0	0	0	ENSMUSG00000100095	Y	ENSMUSG00000100095	Gm28234	unprocessed_pseudogene
0	0	0	0	0	0	0	0	0	ENSMUSG00000100096	13	ENSMUSG00000100096	Gm28760	lncRNA
0	0	0	0	0	0	0	0	0	ENSMUSG00000100097	Y	ENSMUSG00000100097	Gm28464	lncRNA
4.3076	8.0925	3.13665	4.33264	3.2875	2.6927	2.7563	1.56756	8.3523	ENSMUSG00000100098	Y	ENSMUSG00000100098	Gm21387	unprocessed_pseudogene
1.43587	1.15607	0.784163	1.08316	0.821876	0.673175	0.918766	0.783779	1.04404	ENSMUSG00000100099	Y	ENSMUSG00000100099	Gm28879	unprocessed_pseudogene
0	0	0	0	0	0	0	0	0	ENSMUSG00000100100	14	ENSMUSG00000100100	Gm29626	lncRNA
0	0	0	0	0	0	0	0	0	ENSMUSG00000100101	6	ENSMUSG00000100101	Gm29591	lncRNA
0	0	0	0	0	0	0	0	0	ENSMUSG00000100103	Y	ENSMUSG00000100103	Gm29553	processed_pseudogene
5.74347	4.62429	0.784163	3.24948	4.10938	2.6927	0.918766	1.56756	7.30826	ENSMUSG00000100105	Y	ENSMUSG00000100105	Gm29330	unprocessed_pseudogene
0	0	0	0	0	0	0	0	0	ENSMUSG00000100106	1	ENSMUSG00000100106	Gm28856	lncRNA
2.87174	9.24858	1.56833	1.08316	5.75313	2.01952	0.918766	1.56756	9.39633	ENSMUSG00000100107	Y	ENSMUSG00000100107	Gm28567	unprocessed_pseudogene
0	0	0	0	0	0	0	0	0	ENSMUSG00000100108	1	ENSMUSG00000100108	Gm28100	lncRNA
0	0	0	0	0	0	0	0	0	ENSMUSG00000100109	Y	ENSMUSG00000100109	Gm29366	unprocessed_pseudogene
0	2.31214	2.35249	0	3.2875	4.71222	5.5126	1.56756	2.08807	ENSMUSG00000100112	7	ENSMUSG00000100112	Gm29258	unprocessed_pseudogene
0	0	0	0	0	0	0	0	0	ENSMUSG00000100113	10	ENSMUSG00000100113	Gm28592	lncRNA
0	0	0	0	0	0	0	0	0	ENSMUSG00000100115	Y	ENSMUSG00000100115	Gm28174	lncRNA
1.43587	2.31214	0.784163	1.08316	0.821876	1.34635	0.918766	0.783779	3.13211	ENSMUSG00000100116	Y	ENSMUSG00000100116	Gm20861	unprocessed_pseudogene
0	0	0	0	0	0	0	0	0	ENSMUSG00000100117	Y	ENSMUSG00000100117	Gm28986	lncRNA
0	0	0	0	0	0	0	0	0	ENSMUSG00000100118	Y	ENSMUSG00000100118	Gm29117	lncRNA
0	0	0	0	0	0	0	0	0	ENSMUSG00000100119	19	ENSMUSG00000100119	2700089I24Rik	lncRNA
0	0	0	0	0	0	0	0	0	ENSMUSG00000100122	9	ENSMUSG00000100122	Gm28267	processed_pseudogene
0	0	0	0	0	0	0	0	0	ENSMUSG00000100123	9	ENSMUSG00000100123	Gm28087	lncRNA
0	0	0	0	0	0	0	0	0	ENSMUSG00000100124	Y	ENSMUSG00000100124	Gm28575	lncRNA
0	0	0	0	0	0	0	0	0	ENSMUSG00000100125	Y	ENSMUSG00000100125	Gm28739	unprocessed_pseudogene
0	0	0	0	0	0	0	0	0	ENSMUSG00000100126	Y	ENSMUSG00000100126	Gm29584	lncRNA
0	0	0	0	0	0	0	0	0	ENSMUSG00000100128	6	ENSMUSG00000100128	Vmn1r-ps25	unprocessed_pseudogene
0	0	0	0	0	0	0	0	0	ENSMUSG00000100129	4	ENSMUSG00000100129	Gm29064	lncRNA
0	0	0	0	0	0	0	0	0	ENSMUSG00000100132	Y	ENSMUSG00000100132	Gm18177	processed_pseudogene
0	0	0	0	0	0	0	0	0	ENSMUSG00000100135	2	ENSMUSG00000100135	Gm28643	lncRNA
1.43587	2.31214	0.784163	1.08316	1.64375	1.34635	0.918766	0.783779	2.08807	ENSMUSG00000100136	Y	ENSMUSG00000100136	Gm20933	unprocessed_pseudogene
0	0	0	0	0	0	0	0	0	ENSMUSG00000100137	Y	ENSMUSG00000100137	Gm29352	unprocessed_pseudogene
0	0	0	0	0	0	0	0	0	ENSMUSG00000100138	7	ENSMUSG00000100138	Gm28745	lncRNA
0	0	0	0	0	0	0	0	0	ENSMUSG00000100140	Y	ENSMUSG00000100140	Gm28789	lncRNA
0	0	0	0	0	0	1.83753	0	0	ENSMUSG00000100141	19	ENSMUSG00000100141	Gm6445	unprocessed_pseudogene
0	0	0	0	0	0.673175	0	0	0	ENSMUSG00000100142	Y	ENSMUSG00000100142	Gm21340	unprocessed_pseudogene
0	0	0	0	0	0	0	0	0	ENSMUSG00000100144	Y	ENSMUSG00000100144	Gm28208	lncRNA
0	0	0	0	0	0	0	0	0	ENSMUSG00000100146	9	ENSMUSG00000100146	1700020M21Rik	lncRNA
1.43587	3.46822	1.56833	1.08316	2.46563	1.34635	0.918766	0	4.17615	ENSMUSG00000100148	Y	ENSMUSG00000100148	Gm28158	unprocessed_pseudogene
0	0	0	0	0	0	0	0	0	ENSMUSG00000100149	Y	ENSMUSG00000100149	Gm28701	lncRNA
0	0	0	5.4158	0	0	0	3.91889	0	ENSMUSG00000100150	17	ENSMUSG00000100150	Gm19585	lncRNA
0	0	0	0	0	0	0	0	0	ENSMUSG00000100151	1	ENSMUSG00000100151	Gm28382	lncRNA
0	0	0	0	0	0	0	0	0	ENSMUSG00000100152	1	ENSMUSG00000100152	Gm29598	processed_pseudogene
0	0	0	0	0	0	0	0	0	ENSMUSG00000100154	17	ENSMUSG00000100154	Gm29052	lncRNA
0	0	0	0	0	0	0	0	0	ENSMUSG00000100155	9	ENSMUSG00000100155	Gm2109	lncRNA
0	0	0	0	0	0	0	0	0	ENSMUSG00000100159	Y	ENSMUSG00000100159	Gm28808	unprocessed_pseudogene
0	1.15607	0.784163	0	0	0	0	0.783779	2.08807	ENSMUSG00000100160	1	ENSMUSG00000100160	Gm28527	processed_pseudogene
0	0	7.05747	3.24948	0	0	0	0	0	ENSMUSG00000100161	Y	ENSMUSG00000100161	Gm28445	lncRNA
0	0	0	0	0	0	0	0	0	ENSMUSG00000100165	Y	ENSMUSG00000100165	Gm28253	transcribed_unprocessed_pseudogene
0	0	0	0	0	0	0	0	0	ENSMUSG00000100166	6	ENSMUSG00000100166	B230110G15Rik	lncRNA
0	0	0	0	0	0	0	0	0	ENSMUSG00000100167	Y	ENSMUSG00000100167	Gm28207	lncRNA
0	0	0	0	0	0	0	0	0	ENSMUSG00000100168	13	ENSMUSG00000100168	Gm28526	lncRNA
0	0	0	0	0	0	0	0	0	ENSMUSG00000100170	1	ENSMUSG00000100170	Gm28942	lncRNA
0	0	0	0	0	0	0	0	0	ENSMUSG00000100172	14	ENSMUSG00000100172	Gm4412	processed_pseudogene
0	0	1.56833	1.08316	0	0	0.918766	0	0	ENSMUSG00000100174	6	ENSMUSG00000100174	Gm28719	TEC
0	0	0	0	0	0	0	0	0	ENSMUSG00000100177	1	ENSMUSG00000100177	Gm29489	unprocessed_pseudogene
0	0	0	1.08316	0	0	0.918766	0.783779	0	ENSMUSG00000100178	1	ENSMUSG00000100178	Gm5267	processed_pseudogene
0	2.31214	0	0	0	0.673175	0	0	0	ENSMUSG00000100179	Y	ENSMUSG00000100179	Gm21715	unprocessed_pseudogene
0	0	0	0	0	0	0	0	0	ENSMUSG00000100180	1	ENSMUSG00000100180	Gm28140	lncRNA
0	0	0	0	0	0	0	0	0	ENSMUSG00000100182	1	ENSMUSG00000100182	1810006J02Rik	lncRNA
0	0	0	0	0	0	0	0	0	ENSMUSG00000100183	1	ENSMUSG00000100183	Gm28512	lncRNA
0	0	0	0	0	0	0	0	0	ENSMUSG00000100184	Y	ENSMUSG00000100184	Gm29558	unprocessed_pseudogene
0	0	3.92081	0	0	1.34635	0	3.13512	0	ENSMUSG00000100185	1	ENSMUSG00000100185	Gm28634	lncRNA
0	0	0	0	0	0.673175	0	0	0	ENSMUSG00000100186	10	ENSMUSG00000100186	Taar8b	protein_coding
0	0	0	0	0	0	0	0	0	ENSMUSG00000100187	Y	ENSMUSG00000100187	Gm29324	lncRNA
0	0	0	0	0	0	0	3.91889	0	ENSMUSG00000100188	3	ENSMUSG00000100188	Gm29561	lncRNA
0	0	0	0	0	0	0	0	0	ENSMUSG00000100190	1	ENSMUSG00000100190	Krtap28-10	protein_coding
2.87174	2.31214	1.56833	1.08316	2.46563	1.34635	0.918766	3.13512	4.17615	ENSMUSG00000100191	17	ENSMUSG00000100191	Gm7740	processed_pseudogene
0	0	0	0	0	0	0	0	0	ENSMUSG00000100192	12	ENSMUSG00000100192	Gm29587	lncRNA
0	0	0	0	0	0	0	0	0	ENSMUSG00000100193	Y	ENSMUSG00000100193	Gm29079	unprocessed_pseudogene
0	0	0	0	0	0	0	0	0	ENSMUSG00000100195	Y	ENSMUSG00000100195	Gm29244	unprocessed_pseudogene
0	0	0	0	0	0	0	0	0	ENSMUSG00000100197	2	ENSMUSG00000100197	Gm28638	lncRNA
0	0	0	0	0	0	0	0	0	ENSMUSG00000100202	1	ENSMUSG00000100202	Gm29389	processed_pseudogene
0	0	0	0	0	0	0	0	0	ENSMUSG00000100204	1	ENSMUSG00000100204	Gm4849	processed_pseudogene
0	0	0	0	0	0	0	0	0	ENSMUSG00000100205	1	ENSMUSG00000100205	Gm4850	processed_pseudogene
0	0	0	0	0	0	0	0	0	ENSMUSG00000100206	Y	ENSMUSG00000100206	Gm28681	lncRNA
1.43587	2.31214	0.784163	1.08316	1.64375	1.34635	0.918766	0.783779	2.08807	ENSMUSG00000100207	Y	ENSMUSG00000100207	Gm28203	processed_pseudogene
1.43587	2.31214	10.1941	2.16632	6.57501	10.7708	2.7563	8.62157	8.3523	ENSMUSG00000100210	13	ENSMUSG00000100210	Hist1h3f	protein_coding
0	0	0	0	0	0	0	0	0	ENSMUSG00000100212	1	ENSMUSG00000100212	Gm5522	processed_pseudogene
2.87174	4.62429	0.784163	1.08316	1.64375	2.01952	0.918766	2.35134	6.26422	ENSMUSG00000100216	Y	ENSMUSG00000100216	Gm21867	unprocessed_pseudogene
0	0	0	0	0	0	0	0	0	ENSMUSG00000100217	1	ENSMUSG00000100217	9930111H07Rik	lncRNA
1.43587	0	0	1.08316	0.821876	0	0	0	0	ENSMUSG00000100218	1	ENSMUSG00000100218	Gm8296	processed_pseudogene
0	0	4.70498	0	0	0	0	0	0	ENSMUSG00000100222	1	ENSMUSG00000100222	Psmb6-ps2	processed_pseudogene
0	0	0	0	0	0	0	0	0	ENSMUSG00000100223	Y	ENSMUSG00000100223	Gm29403	unprocessed_pseudogene
0	0	0	0	0	0.673175	0	0.783779	0	ENSMUSG00000100226	Y	ENSMUSG00000100226	Gm20904	unprocessed_pseudogene
0	0	0	0	0	0	0	0	0	ENSMUSG00000100227	Y	ENSMUSG00000100227	Gm28291	lncRNA
2.87174	1.15607	0.784163	2.16632	1.64375	0.673175	0	0	2.08807	ENSMUSG00000100229	Y	ENSMUSG00000100229	Gm21896	unprocessed_pseudogene
0	0	0	0	0	0	0	0	0	ENSMUSG00000100230	1	ENSMUSG00000100230	Gm28650	processed_pseudogene
0	0	0	0	0	0	0	0	0	ENSMUSG00000100232	Y	ENSMUSG00000100232	Gm28947	lncRNA
0	0	0	1.08316	0	0	0	0	0	ENSMUSG00000100233	Y	ENSMUSG00000100233	Gm20811	unprocessed_pseudogene
0	1.15607	0	0	0	0	0	0	0	ENSMUSG00000100234	4	ENSMUSG00000100234	Gm13277	protein_coding
14.3587	23.1214	10.9783	0	0	0	13.7815	0	0	ENSMUSG00000100235	13	ENSMUSG00000100235	Gm28557	protein_coding
0	0	0	0	0.821876	0	0	0	0	ENSMUSG00000100236	1	ENSMUSG00000100236	Gm3841	processed_pseudogene
0	0	0	0	0	0	0	0	0	ENSMUSG00000100238	Y	ENSMUSG00000100238	Gm21450	lncRNA
0	0	0	0	0	0	0	0	0	ENSMUSG00000100239	Y	ENSMUSG00000100239	Gm28146	unprocessed_pseudogene
0	0	0	0	0	0	0	0	0	ENSMUSG00000100240	Y	ENSMUSG00000100240	Gm20820	protein_coding
0	0	0	0	0	0	0	0	0	ENSMUSG00000100242	Y	ENSMUSG00000100242	Gm28206	lncRNA
0	0	0	0	0	0	0	0	0	ENSMUSG00000100243	Y	ENSMUSG00000100243	Gm28367	lncRNA
1.43587	0	0.784163	1.08316	0	0	0	0.783779	0	ENSMUSG00000100245	Y	ENSMUSG00000100245	Gm21282	unprocessed_pseudogene
0	0	0	0	0	0	0	0	0	ENSMUSG00000100247	1	ENSMUSG00000100247	A530053M12Rik	lncRNA
0	0	0	0	0	0	0	0	0	ENSMUSG00000100248	Y	ENSMUSG00000100248	Gm28950	lncRNA
5.74347	3.46822	5.48914	6.49896	3.2875	4.03905	1.83753	6.27023	9.39633	ENSMUSG00000100249	X	ENSMUSG00000100249	Btbd35f23	protein_coding
0	0	0	0	0	0	1.83753	0	0	ENSMUSG00000100250	7	ENSMUSG00000100250	Gm18353	unprocessed_pseudogene
0	0	0.784163	1.08316	0	0	0.918766	0	1.04404	ENSMUSG00000100251	Y	ENSMUSG00000100251	Gm29615	unprocessed_pseudogene
2.87174	1.15607	3.13665	2.16632	1.64375	0	0	2.35134	0	ENSMUSG00000100255	2	ENSMUSG00000100255	Gm28196	lncRNA
0	0	0	0	0	0	0	0	0	ENSMUSG00000100256	Y	ENSMUSG00000100256	Gm28851	lncRNA
0	0	0	1.08316	0.821876	0	0	0	0	ENSMUSG00000100258	Y	ENSMUSG00000100258	Gm29045	unprocessed_pseudogene
0	0	0	0	0	0	0	0	0	ENSMUSG00000100260	Y	ENSMUSG00000100260	Gm28608	unprocessed_pseudogene
0	0	0	0	0	0	0	0	0	ENSMUSG00000100261	1	ENSMUSG00000100261	Gm6473	unprocessed_pseudogene
0	0	0	0	0	0	0	0	0	ENSMUSG00000100262	Y	ENSMUSG00000100262	Gm28398	lncRNA
0	0	0	0	0	0	0	0	0	ENSMUSG00000100263	Y	ENSMUSG00000100263	Gm28468	unprocessed_pseudogene
0	0	0	0	0	0	0	0	0	ENSMUSG00000100264	Y	ENSMUSG00000100264	Gm21419	lncRNA
0	0	0	0	0	0	0	0	0	ENSMUSG00000100265	1	ENSMUSG00000100265	Gm28363	protein_coding
0	0	0	0	0	0	0	0	0	ENSMUSG00000100267	1	ENSMUSG00000100267	Gm28779	processed_pseudogene
0	0	0	0	0	0	0	0	0	ENSMUSG00000100268	Y	ENSMUSG00000100268	Gm29468	unprocessed_pseudogene
0	0	0	0	0	0	0	0	0	ENSMUSG00000100272	1	ENSMUSG00000100272	Gm28785	processed_pseudogene
0	0	0	0	0	0	0	0	0	ENSMUSG00000100273	Y	ENSMUSG00000100273	Gm29526	processed_pseudogene
2.87174	0	0	0	0	0	0	0	1.04404	ENSMUSG00000100275	Y	ENSMUSG00000100275	Gm28915	unprocessed_pseudogene
0	0	0	0	0	0	0	0	0	ENSMUSG00000100276	Y	ENSMUSG00000100276	Gm29618	unprocessed_pseudogene
4.3076	18.4972	6.2733	15.1642	4.10938	8.07809	9.18766	7.83779	11.4844	ENSMUSG00000100277	16	ENSMUSG00000100277	1810053B23Rik	lncRNA
0	0	0	0	0	0	0	0	0	ENSMUSG00000100278	Y	ENSMUSG00000100278	Gm28082	lncRNA
0	0	0	0	0	0	0	0	0	ENSMUSG00000100279	9	ENSMUSG00000100279	Gm29387	lncRNA
4.3076	2.31214	1.56833	3.24948	2.46563	2.01952	0.918766	1.56756	2.08807	ENSMUSG00000100283	Y	ENSMUSG00000100283	Gm29024	unprocessed_pseudogene
0	0	0	0	0	0	0	0	0	ENSMUSG00000100284	Y	ENSMUSG00000100284	Gm29239	unprocessed_pseudogene
0	0	0	0	0	0	0	0	0	ENSMUSG00000100286	Y	ENSMUSG00000100286	Gm28696	lncRNA
0	12.7168	3.92081	3.24948	5.75313	3.36587	0	6.27023	8.3523	ENSMUSG00000100287	15	ENSMUSG00000100287	Gm28068	lncRNA
0	0	0	0	0	0	0	0	0	ENSMUSG00000100288	Y	ENSMUSG00000100288	Gm28345	lncRNA
0	0	0	0	0	0	0	0	0	ENSMUSG00000100289	Y	ENSMUSG00000100289	Gm28917	unprocessed_pseudogene
0	0	0	0	0	0	0	0	0	ENSMUSG00000100290	1	ENSMUSG00000100290	Gm18552	processed_pseudogene
0	0	0	0	0	0	0	0	0	ENSMUSG00000100291	6	ENSMUSG00000100291	2310069B03Rik	lncRNA
0	0	0	0	0	0	0	0	0	ENSMUSG00000100292	Y	ENSMUSG00000100292	Gm29198	lncRNA
0	0	0	0	0	0	0	0	0	ENSMUSG00000100295	Y	ENSMUSG00000100295	Gm28165	unprocessed_pseudogene
0	0	0	0	0	0	0	0	0	ENSMUSG00000100296	13	ENSMUSG00000100296	Vmn1r205	protein_coding
0	0	0	0	0	0	0	0	0	ENSMUSG00000100298	Y	ENSMUSG00000100298	Gm28126	lncRNA
0	1.15607	0.784163	0	0	0.673175	0	0	0	ENSMUSG00000100299	Y	ENSMUSG00000100299	Gm28584	unprocessed_pseudogene
0	0	0	0	0	0	0	0	0	ENSMUSG00000100301	1	ENSMUSG00000100301	6030407O03Rik	lncRNA
0	0	0	0	0	0	0	0	0	ENSMUSG00000100304	1	ENSMUSG00000100304	Gm28190	processed_pseudogene
0	0	0	0	0	0	0	0	0	ENSMUSG00000100305	1	ENSMUSG00000100305	Gm28360	protein_coding
1.43587	2.31214	0.784163	2.16632	0.821876	0.673175	0.918766	0.783779	3.13211	ENSMUSG00000100308	Y	ENSMUSG00000100308	Gm29410	unprocessed_pseudogene
0	0	0	0	0	0	0	0	0	ENSMUSG00000100310	1	ENSMUSG00000100310	Gm19641	processed_pseudogene
0	0	0	0	0	0	0	0	0	ENSMUSG00000100311	Y	ENSMUSG00000100311	Gm29581	lncRNA
0	0	0	0	0	0	0	0	0	ENSMUSG00000100312	Y	ENSMUSG00000100312	Gm29048	transcribed_unprocessed_pseudogene
0	0	0	0	0	0	0	0	0	ENSMUSG00000100313	1	ENSMUSG00000100313	Gm28323	lncRNA
0	1.15607	0	0	0	0.673175	0	0	1.04404	ENSMUSG00000100316	Y	ENSMUSG00000100316	Gm28812	unprocessed_pseudogene
0	0	0	1.08316	0	0	0.918766	0	1.04404	ENSMUSG00000100317	Y	ENSMUSG00000100317	Gm28224	unprocessed_pseudogene
0	0	0	0	0	0	0	0	0	ENSMUSG00000100318	1	ENSMUSG00000100318	Gm18799	processed_pseudogene
4.3076	0	0	0	2.46563	0	0.918766	4.70267	0	ENSMUSG00000100319	1	ENSMUSG00000100319	Gm5256	processed_pseudogene
0	0	0	0	0	0	0	0	0	ENSMUSG00000100321	Y	ENSMUSG00000100321	Gm29579	lncRNA
0	0	0.784163	0	0	0	0	0	0	ENSMUSG00000100322	Y	ENSMUSG00000100322	Gm29624	transcribed_unprocessed_pseudogene
0	0	0	0	0	0	0	0	0	ENSMUSG00000100324	7	ENSMUSG00000100324	Gm9156	processed_pseudogene
0	0	0	0	0	0	0	0	0	ENSMUSG00000100325	Y	ENSMUSG00000100325	Gm28604	lncRNA
0	0	0	0	0	0	0	0	0	ENSMUSG00000100326	Y	ENSMUSG00000100326	Gm28974	processed_pseudogene
0	0	0	0	0	0	0	0	0	ENSMUSG00000100328	Y	ENSMUSG00000100328	Gm28816	lncRNA
0	0	0	0	0	0	0	0	0	ENSMUSG00000100329	Y	ENSMUSG00000100329	Gm29622	lncRNA
0	1.15607	0	0	0	0.673175	0	0	1.04404	ENSMUSG00000100330	Y	ENSMUSG00000100330	Gm28531	unprocessed_pseudogene
4.3076	6.93643	3.13665	3.24948	6.57501	6.05857	1.83753	2.35134	10.4404	ENSMUSG00000100331	Y	ENSMUSG00000100331	Gm20880	unprocessed_pseudogene
0	0	0	0	0	0	0	0	0	ENSMUSG00000100332	Y	ENSMUSG00000100332	Gm29250	lncRNA
0	0	0	0	0	0	0	0	0	ENSMUSG00000100333	Y	ENSMUSG00000100333	Gm28561	lncRNA
0	0	0	0	0	0	0	0	0	ENSMUSG00000100335	8	ENSMUSG00000100335	2310008N11Rik	lncRNA
0	0	0	0	0	0	0	0	0	ENSMUSG00000100337	9	ENSMUSG00000100337	Gm5066	processed_pseudogene
1.43587	0	0.784163	0	0.821876	0	0	0.783779	1.04404	ENSMUSG00000100339	Y	ENSMUSG00000100339	Gm21864	unprocessed_pseudogene
0	0	0	0	0	0.673175	0	0	0	ENSMUSG00000100340	1	ENSMUSG00000100340	Gm28923	processed_pseudogene
0	0	0	0	0	0	0	0	0	ENSMUSG00000100341	9	ENSMUSG00000100341	Gm29478	lncRNA
0	0	0	0	0	0	0	0	0	ENSMUSG00000100343	Y	ENSMUSG00000100343	Gm20923	unprocessed_pseudogene
0	0	0	0	0	0	0	0	0	ENSMUSG00000100345	17	ENSMUSG00000100345	Gm29418	lncRNA
0	0	0	0	0	0	0	0	0	ENSMUSG00000100346	9	ENSMUSG00000100346	Gm28996	processed_pseudogene
0	0	0	0	0	0	0	0	0	ENSMUSG00000100348	8	ENSMUSG00000100348	Gm28063	NA
0	0	0	0	0	0	0	0	0	ENSMUSG00000100349	1	ENSMUSG00000100349	Gm28188	processed_pseudogene
0	0	0	0	0	0	0	0	0	ENSMUSG00000100350	Y	ENSMUSG00000100350	Gm29091	lncRNA
0	0	0	0	0	0	0	0	0	ENSMUSG00000100352	Y	ENSMUSG00000100352	Gm28104	lncRNA
2.87174	1.15607	0.784163	1.08316	0.821876	0.673175	0	0.783779	3.13211	ENSMUSG00000100353	Y	ENSMUSG00000100353	Gm28859	unprocessed_pseudogene
0	4.62429	0	0	0	0	0	0	0	ENSMUSG00000100354	1	ENSMUSG00000100354	Gm29113	lncRNA
1.43587	0	0.784163	0	0.821876	0.673175	0	0.783779	10.4404	ENSMUSG00000100355	Y	ENSMUSG00000100355	Gm28107	unprocessed_pseudogene
0	0	0	0	0	0	0	0	0	ENSMUSG00000100356	Y	ENSMUSG00000100356	Gm18797	unprocessed_pseudogene
0	0	0	0	0	0	0	0	0	ENSMUSG00000100358	7	ENSMUSG00000100358	Scgb1b4-ps	unprocessed_pseudogene
0	1.15607	0	0	0.821876	0	0	0	0	ENSMUSG00000100359	Y	ENSMUSG00000100359	Gm21766	unprocessed_pseudogene
0	0	0	0	0	0	0	0	0	ENSMUSG00000100360	Y	ENSMUSG00000100360	Gm28649	unprocessed_pseudogene
0	0	0	0	0	0.673175	0	0	0	ENSMUSG00000100361	1	ENSMUSG00000100361	Gm7063	processed_pseudogene
0	0	0	0	0	0	0	0	0	ENSMUSG00000100362	1	ENSMUSG00000100362	Gm1833	processed_pseudogene
1.43587	5.78036	2.35249	1.08316	6.57501	2.01952	0.918766	1.56756	4.17615	ENSMUSG00000100363	Y	ENSMUSG00000100363	Gm20805	unprocessed_pseudogene
0	0	0	0	0	0	0	0	0	ENSMUSG00000100364	X	ENSMUSG00000100364	1700121L16Rik	lncRNA
0	0	0	1.08316	0	0	0	0	0	ENSMUSG00000100365	Y	ENSMUSG00000100365	Gm29319	unprocessed_pseudogene
0	0	0	0	0	0	0	0	0	ENSMUSG00000100366	Y	ENSMUSG00000100366	Gm29568	lncRNA
0	0	0	0	0	0	0	0	0	ENSMUSG00000100367	1	ENSMUSG00000100367	Gm29336	lncRNA
0	0	0	0	0	0	0	0	0	ENSMUSG00000100368	Y	ENSMUSG00000100368	Gm28656	lncRNA
0	0	0	0	0	0	0	0	0	ENSMUSG00000100369	Y	ENSMUSG00000100369	Gm29527	lncRNA
0	2.31214	0	0	3.2875	0	0	0	0	ENSMUSG00000100373	Y	ENSMUSG00000100373	Gm29003	lncRNA
0	0	0	0	0	0	0	0	0	ENSMUSG00000100374	7	ENSMUSG00000100374	Gm4451	unprocessed_pseudogene
0	0	0	0	0	0	0	0	0	ENSMUSG00000100375	15	ENSMUSG00000100375	Gm28114	unprocessed_pseudogene
0	0	0	0	0	0	0	0	0	ENSMUSG00000100377	Y	ENSMUSG00000100377	Gm28369	processed_pseudogene
0	0	0	0	0	0	0	0	3.13211	ENSMUSG00000100378	7	ENSMUSG00000100378	Rpap3-ps1	processed_pseudogene
0	0	0	0	0	0	0	0	0	ENSMUSG00000100379	Y	ENSMUSG00000100379	Gm28677	transcribed_unprocessed_pseudogene
0	0	0	0	0	0	0	0	0	ENSMUSG00000100380	1	ENSMUSG00000100380	Gm17867	unprocessed_pseudogene
0	0	0	0	0	0	0	0	0	ENSMUSG00000100381	1	ENSMUSG00000100381	Gm28094	processed_pseudogene
0	0	0	0	0.821876	0	0	0	0	ENSMUSG00000100383	9	ENSMUSG00000100383	Gm28688	processed_pseudogene
0	2.31214	3.13665	4.33264	3.2875	1.34635	2.7563	3.91889	2.08807	ENSMUSG00000100384	Y	ENSMUSG00000100384	Gm28489	unprocessed_pseudogene
1.43587	0	0	0	0.821876	0.673175	0.918766	0	1.04404	ENSMUSG00000100385	Y	ENSMUSG00000100385	Gm29227	processed_pseudogene
0	0	0	0	0	0	0	0	0	ENSMUSG00000100386	7	ENSMUSG00000100386	Scgb2b13-ps	unprocessed_pseudogene
0	0	0	0	0	0	0	0	0	ENSMUSG00000100388	Y	ENSMUSG00000100388	Gm29116	lncRNA
0	0	0	0	0	0	0	0	0	ENSMUSG00000100389	1	ENSMUSG00000100389	Rbm6-ps2	processed_pseudogene
1.43587	1.15607	1.56833	3.24948	1.64375	2.01952	1.83753	1.56756	2.08807	ENSMUSG00000100390	Y	ENSMUSG00000100390	Gm20881	unprocessed_pseudogene
0	0	0	0	0	0	0	0	0	ENSMUSG00000100391	Y	ENSMUSG00000100391	Gm28978	unprocessed_pseudogene
0	0	0	0	0	0	0	0	0	ENSMUSG00000100392	19	ENSMUSG00000100392	Gm28935	lncRNA
0	0	0	0	0	0	0	0	0	ENSMUSG00000100393	1	ENSMUSG00000100393	Gm29491	lncRNA
0	0	0	0	0	0	0	0	0	ENSMUSG00000100395	4	ENSMUSG00000100395	Gm28448	lncRNA
4.3076	2.31214	2.35249	6.49896	1.64375	3.36587	2.7563	1.56756	7.30826	ENSMUSG00000100396	4	ENSMUSG00000100396	Gm29367	lncRNA
0	0	0	0	0	0	0	1.56756	0	ENSMUSG00000100397	1	ENSMUSG00000100397	Gm28071	processed_pseudogene
4.3076	5.78036	3.92081	0	4.93126	2.01952	0	0	2.08807	ENSMUSG00000100398	1	ENSMUSG00000100398	Gm5251	processed_pseudogene
0	0	0	0	0	0	0	0	0	ENSMUSG00000100399	Y	ENSMUSG00000100399	Gm28491	lncRNA
0	0	0	0	0	0	0	0	0	ENSMUSG00000100401	Y	ENSMUSG00000100401	Gm29248	lncRNA
2.87174	4.62429	0.784163	2.16632	3.2875	2.01952	0.918766	2.35134	6.26422	ENSMUSG00000100403	Y	ENSMUSG00000100403	Gm21838	unprocessed_pseudogene
0	0	0	1.08316	0	0.673175	0	0	0	ENSMUSG00000100404	Y	ENSMUSG00000100404	Gm21577	unprocessed_pseudogene
0	0	0	0	0	0	0	0	0	ENSMUSG00000100406	Y	ENSMUSG00000100406	Gm28120	processed_pseudogene
0	0	0	0	0	0	0	0	0	ENSMUSG00000100407	Y	ENSMUSG00000100407	Gm28472	lncRNA
1.43587	1.15607	0.784163	2.16632	0.821876	0.673175	1.83753	0.783779	2.08807	ENSMUSG00000100408	Y	ENSMUSG00000100408	Gm28885	processed_pseudogene
0	0	0.784163	0	0.821876	0	0	0	1.04404	ENSMUSG00000100411	Y	ENSMUSG00000100411	Gm29269	unprocessed_pseudogene
0	0	0	2.16632	0	0	0.918766	0.783779	0	ENSMUSG00000100412	Y	ENSMUSG00000100412	Gm28572	unprocessed_pseudogene
0	0	0	0	0	0	0	0	0	ENSMUSG00000100415	Y	ENSMUSG00000100415	Gm28089	lncRNA
0	0	0	0	0	0	0	0	0	ENSMUSG00000100416	13	ENSMUSG00000100416	Gm29501	lncRNA
0	0	0	0	0	0	0	0	0	ENSMUSG00000100417	19	ENSMUSG00000100417	Gm28578	lncRNA
0	0	0	0	0	0	0	0	0	ENSMUSG00000100418	1	ENSMUSG00000100418	Gm28239	processed_pseudogene
0	0	0	0	0	0	0	0	0	ENSMUSG00000100420	5	ENSMUSG00000100420	Gm28616	lncRNA
0	0	0	0	0	0	0	0	0	ENSMUSG00000100422	Y	ENSMUSG00000100422	Gm29226	lncRNA
0	0	0	0	0	0	0	0	0	ENSMUSG00000100423	Y	ENSMUSG00000100423	Gm28754	lncRNA
0	0	0	0	0	0	0	0	0	ENSMUSG00000100424	Y	ENSMUSG00000100424	Gm29557	lncRNA
1.43587	2.31214	0	0	0	0	0	0	0	ENSMUSG00000100425	Y	ENSMUSG00000100425	Gm29131	lncRNA
0	0	0	0	0	0	0	0	0	ENSMUSG00000100426	1	ENSMUSG00000100426	Gm4208	lncRNA
0	0	0	0	0	0	0	0	0	ENSMUSG00000100429	1	ENSMUSG00000100429	Gm29186	lncRNA
0	0	0	0	0.821876	0	0	0	0	ENSMUSG00000100432	1	ENSMUSG00000100432	Gm7539	processed_pseudogene
0	0	0.784163	1.08316	0	0.673175	0	0	0	ENSMUSG00000100433	Y	ENSMUSG00000100433	Gm21198	unprocessed_pseudogene
0	0	0	0	0	0	0	0	1.04404	ENSMUSG00000100434	1	ENSMUSG00000100434	Gm3489	processed_pseudogene
0	0	0	0	0	0	0	0	0	ENSMUSG00000100437	1	ENSMUSG00000100437	Gm29152	lncRNA
0	0	0	1.08316	0	0.673175	0	0	2.08807	ENSMUSG00000100438	Y	ENSMUSG00000100438	Gm21825	unprocessed_pseudogene
0	0	0	0	0	0	0	0	0	ENSMUSG00000100439	1	ENSMUSG00000100439	Gm28922	processed_pseudogene
0	0	0	0	0	0	0	0	0	ENSMUSG00000100440	Y	ENSMUSG00000100440	Gm28405	lncRNA
0	0	0	0	0	0	0	0	6.26422	ENSMUSG00000100441	1	ENSMUSG00000100441	Gm7266	processed_pseudogene
2.87174	5.78036	3.13665	4.33264	7.39688	5.3854	2.7563	1.56756	8.3523	ENSMUSG00000100442	Y	ENSMUSG00000100442	Gm20866	unprocessed_pseudogene
0	0	0	0	0	0	0	0	0	ENSMUSG00000100443	7	ENSMUSG00000100443	Scgb2b16-ps	unprocessed_pseudogene
5.74347	0	0	2.16632	0	0	0	0	0	ENSMUSG00000100444	1	ENSMUSG00000100444	C530043A13Rik	lncRNA
0	0	0	0	0	0	0	0	0	ENSMUSG00000100446	Y	ENSMUSG00000100446	Gm28242	lncRNA
1.43587	0	0	0	0	0	0	0	0	ENSMUSG00000100447	Y	ENSMUSG00000100447	Gm29378	unprocessed_pseudogene
0	1.15607	0.784163	0	0	0	0.918766	0	0	ENSMUSG00000100449	Y	ENSMUSG00000100449	Gm28757	unprocessed_pseudogene
0	3.46822	1.56833	0	0	0	0	0.783779	0	ENSMUSG00000100450	1	ENSMUSG00000100450	Gm9443	processed_pseudogene
0	0	0	0	0	0	0	0	0	ENSMUSG00000100451	1	ENSMUSG00000100451	Gm29665	lncRNA
0	0	0	0	0	0	0	0	0	ENSMUSG00000100452	Y	ENSMUSG00000100452	Gm29628	lncRNA
0	0	0	0	0	0	0	0	0	ENSMUSG00000100453	Y	ENSMUSG00000100453	Gm28397	unprocessed_pseudogene
2.87174	3.46822	1.56833	3.24948	2.46563	2.01952	1.83753	0.783779	5.22019	ENSMUSG00000100456	Y	ENSMUSG00000100456	Gm21868	transcribed_unprocessed_pseudogene
0	0	0	0	0	0	0	0	0	ENSMUSG00000100458	2	ENSMUSG00000100458	Olfr1060-ps1	unprocessed_pseudogene
0	0	0	0	0	0	0	0	0	ENSMUSG00000100459	1	ENSMUSG00000100459	Gm5833	lncRNA
0	0	0	0	0	0	0	0	0	ENSMUSG00000100460	Y	ENSMUSG00000100460	Gm28145	processed_pseudogene
0	0	0	0	0	0	0	0	0	ENSMUSG00000100461	Y	ENSMUSG00000100461	Gm28948	lncRNA
0	0	0	0	0	0	0	0	0	ENSMUSG00000100462	15	ENSMUSG00000100462	Gm28115	unprocessed_pseudogene
0	0	0	0	0	0	0	0	0	ENSMUSG00000100463	Y	ENSMUSG00000100463	Gm28848	unprocessed_pseudogene
0	0	0	0	0	0	0	0	0	ENSMUSG00000100466	3	ENSMUSG00000100466	Gm29572	TEC
2.87174	6.93643	6.2733	6.49896	6.57501	8.75127	4.59383	10.1891	5.22019	ENSMUSG00000100467	Y	ENSMUSG00000100467	Gm29582	protein_coding
0	0	0	0	0	0	0	0	0	ENSMUSG00000100468	7	ENSMUSG00000100468	Tmem167-ps1	processed_pseudogene
0	0	0.784163	0	0	1.34635	0	3.13512	0	ENSMUSG00000100469	Y	ENSMUSG00000100469	Gm28895	unprocessed_pseudogene
0	0	0	0	0	0	0	0	0	ENSMUSG00000100470	7	ENSMUSG00000100470	Gm29479	unprocessed_pseudogene
0	0	0	0	0	0	0	0	0	ENSMUSG00000100471	7	ENSMUSG00000100471	Gm28409	processed_pseudogene
5.74347	6.93643	3.92081	5.4158	4.93126	5.3854	3.67506	3.91889	10.4404	ENSMUSG00000100473	Y	ENSMUSG00000100473	Gm21804	unprocessed_pseudogene
0	0	0	0	0	0	0	0	0	ENSMUSG00000100474	Y	ENSMUSG00000100474	Gm29614	unprocessed_pseudogene
0	0	0	0	2.46563	0	0	0	0	ENSMUSG00000100475	13	ENSMUSG00000100475	Gm29543	lncRNA
0	0	0	0	0	0	0	0	0	ENSMUSG00000100476	12	ENSMUSG00000100476	Nanog-ps2	processed_pseudogene
0	3.46822	3.13665	2.16632	0.821876	2.6927	2.7563	0.783779	6.26422	ENSMUSG00000100477	Y	ENSMUSG00000100477	Gm28507	unprocessed_pseudogene
0	0	0	0	0	0	0	0	0	ENSMUSG00000100478	Y	ENSMUSG00000100478	Gm29632	lncRNA
0	0	0	0	0	0	0	0	0	ENSMUSG00000100479	Y	ENSMUSG00000100479	Gm28921	processed_pseudogene
2.87174	4.62429	1.56833	0	1.64375	0	0	0	0	ENSMUSG00000100480	1	ENSMUSG00000100480	Gm29156	lncRNA
0	0	0	0	0	0	0	0	0	ENSMUSG00000100483	1	ENSMUSG00000100483	Gm28237	lncRNA
0	0	0	0	0	0	0	0	13.5725	ENSMUSG00000100485	Y	ENSMUSG00000100485	Gm20920	protein_coding
0	0	0	0	0	0	0	0	0	ENSMUSG00000100488	Y	ENSMUSG00000100488	Gm29559	unprocessed_pseudogene
0	0	0	0	0	0	0	0	0	ENSMUSG00000100489	Y	ENSMUSG00000100489	Gm28303	unprocessed_pseudogene
0	0	0	0	0	0	0	0	0	ENSMUSG00000100490	7	ENSMUSG00000100490	Gm28455	unprocessed_pseudogene
0	0	0	0	0	0	0	0	0	ENSMUSG00000100491	Y	ENSMUSG00000100491	Gm28331	lncRNA
0	0	0	0	0	0	0	0	0	ENSMUSG00000100492	Y	ENSMUSG00000100492	Gm28672	lncRNA
0	0	0	0	0	0	0	0	0	ENSMUSG00000100494	Y	ENSMUSG00000100494	Gm29033	unprocessed_pseudogene
0	0	0	0	0	0	0	0	0	ENSMUSG00000100495	Y	ENSMUSG00000100495	Gm29369	unprocessed_pseudogene
0	0	0	0	0	0	0	0	0	ENSMUSG00000100496	2	ENSMUSG00000100496	Gm28639	lncRNA
0	0	0	0	0	0	0	0	0	ENSMUSG00000100497	1	ENSMUSG00000100497	Gm28624	processed_pseudogene
0	0	0	0	0	0	0	0	0	ENSMUSG00000100499	Y	ENSMUSG00000100499	Gm28460	lncRNA
0	0	0	0	0	0	0	0	0	ENSMUSG00000100500	Y	ENSMUSG00000100500	Gm29080	lncRNA
0	0	0	0	0	0	0	0	0	ENSMUSG00000100501	Y	ENSMUSG00000100501	Gm29466	lncRNA
0	0	0	0	0	0	0	0	0	ENSMUSG00000100502	1	ENSMUSG00000100502	Gm28286	lncRNA
0	0	0	0	0	0.673175	0	0	0	ENSMUSG00000100503	1	ENSMUSG00000100503	Gm28927	unprocessed_pseudogene
0	0	0	0	0	0	0	0	0	ENSMUSG00000100504	1	ENSMUSG00000100504	Gm28926	unprocessed_pseudogene
0	1.15607	1.56833	0	0.821876	0	0	0	0	ENSMUSG00000100505	4	ENSMUSG00000100505	Gm13283	protein_coding
0	0	0	0	0	0	0	0	0	ENSMUSG00000100506	X	ENSMUSG00000100506	Nanog-ps1	processed_pseudogene
0	1.15607	0.784163	1.08316	0.821876	0.673175	0	0	1.04404	ENSMUSG00000100507	Y	ENSMUSG00000100507	Gm21906	unprocessed_pseudogene
0	0	0	0	0	0	0	0	0	ENSMUSG00000100508	Y	ENSMUSG00000100508	Gm28617	lncRNA
4.3076	4.62429	1.56833	2.16632	2.46563	2.01952	0.918766	1.56756	7.30826	ENSMUSG00000100509	Y	ENSMUSG00000100509	Gm21810	unprocessed_pseudogene
0	0	6.2733	9.74844	0	0	0	0	0	ENSMUSG00000100510	8	ENSMUSG00000100510	AV026068	lncRNA
0	0	0	0	0	0	0	0	0	ENSMUSG00000100513	7	ENSMUSG00000100513	Rpl23a-ps11	processed_pseudogene
0	0	0	0	0	0	0	0	0	ENSMUSG00000100515	1	ENSMUSG00000100515	Gm17916	transcribed_processed_pseudogene
0	0	0	0	0	0	0	0	0	ENSMUSG00000100517	7	ENSMUSG00000100517	Gm29627	processed_pseudogene
5.74347	6.93643	0.784163	2.16632	2.46563	4.03905	1.83753	1.56756	9.39633	ENSMUSG00000100519	Y	ENSMUSG00000100519	Gm20801	unprocessed_pseudogene
0	0	0.784163	0	0	0	0	0	0	ENSMUSG00000100521	Y	ENSMUSG00000100521	Gm29058	unprocessed_pseudogene
0	0	0	0	0	0	0	0	0	ENSMUSG00000100523	9	ENSMUSG00000100523	Gm29608	processed_pseudogene
0	0	0	0	0	0	0	0	0	ENSMUSG00000100524	1	ENSMUSG00000100524	Gm28418	processed_pseudogene
0	0	0	0	0	0	0	0	0	ENSMUSG00000100525	1	ENSMUSG00000100525	Gm20058	processed_pseudogene
0	0	0	0	0	0	0	0	0	ENSMUSG00000100526	Y	ENSMUSG00000100526	Gm29309	lncRNA
0	0	0	0	0	0	0	0	0	ENSMUSG00000100527	1	ENSMUSG00000100527	Gm28359	unprocessed_pseudogene
0	0	0	0	0	0	0	0	0	ENSMUSG00000100529	19	ENSMUSG00000100529	Gm19261	lncRNA
0	0	0	0	0	0	0	0	0	ENSMUSG00000100530	1	ENSMUSG00000100530	Gm18117	processed_pseudogene
0	0	0	0	0	0	0	0	0	ENSMUSG00000100531	Y	ENSMUSG00000100531	Gm28475	lncRNA
0	0	0	0	0	0	0	0	0	ENSMUSG00000100532	Y	ENSMUSG00000100532	Gm28225	lncRNA
0	0	0	0	0	0	0	0	0	ENSMUSG00000100533	Y	ENSMUSG00000100533	Gm29504	lncRNA
0	0	0	0	0	0	0	0	0	ENSMUSG00000100534	1	ENSMUSG00000100534	Gm816	lncRNA
0	0	0	0	0	0	0	0	0	ENSMUSG00000100535	Y	ENSMUSG00000100535	Gm20870	protein_coding
0	0	0	0	0	0	0	0	0	ENSMUSG00000100537	Y	ENSMUSG00000100537	Gm28485	lncRNA
5.74347	3.46822	5.48914	7.58212	4.10938	2.01952	2.7563	1.56756	9.39633	ENSMUSG00000100539	Y	ENSMUSG00000100539	Gm20913	unprocessed_pseudogene
0	0	0	0	0	0	0	0	0	ENSMUSG00000100541	Y	ENSMUSG00000100541	Gm28871	unprocessed_pseudogene
0	0	0	0	0	0	0	0	0	ENSMUSG00000100542	Y	ENSMUSG00000100542	Gm28097	processed_pseudogene
0	0	2.35249	0	0.821876	1.34635	0.918766	0.783779	0	ENSMUSG00000100543	5	ENSMUSG00000100543	Gm29127	processed_pseudogene
0	0	0	0	0	0	0	0	0	ENSMUSG00000100544	Y	ENSMUSG00000100544	Gm28606	lncRNA
0	0	0	0	0	0	5.5126	0	0	ENSMUSG00000100546	1	ENSMUSG00000100546	Gm29483	lncRNA
1.43587	2.31214	1.56833	1.08316	0.821876	0.673175	0	0.783779	1.04404	ENSMUSG00000100547	Y	ENSMUSG00000100547	Gm28611	unprocessed_pseudogene
0	0	0	0	0	0	0	0	0	ENSMUSG00000100549	4	ENSMUSG00000100549	Ifna11	protein_coding
2.87174	0	0	0	0	0	0	0	0	ENSMUSG00000100551	1	ENSMUSG00000100551	Gm19503	processed_pseudogene
0	0	0	0	0	0	0	0	0	ENSMUSG00000100553	1	ENSMUSG00000100553	Gm17751	lncRNA
0	0	0	0	0	0	0.918766	0	0	ENSMUSG00000100554	1	ENSMUSG00000100554	Gm7690	processed_pseudogene
0	0	0	0	0	0	0	0	0	ENSMUSG00000100555	1	ENSMUSG00000100555	Gm8173	processed_pseudogene
1.43587	1.15607	0.784163	1.08316	0.821876	0	0	0.783779	1.04404	ENSMUSG00000100559	Y	ENSMUSG00000100559	Gm20803	transcribed_unprocessed_pseudogene
1.43587	3.46822	1.56833	2.16632	3.2875	2.01952	0.918766	0.783779	5.22019	ENSMUSG00000100560	Y	ENSMUSG00000100560	Gm21180	unprocessed_pseudogene
0	0	0.784163	0	0	0	0	0	0	ENSMUSG00000100561	1	ENSMUSG00000100561	Gm7516	processed_pseudogene
0	0	0	0	0	0	0	0	0	ENSMUSG00000100562	1	ENSMUSG00000100562	Gm29611	lncRNA
0	0	0	0	0	0	0	0	0	ENSMUSG00000100563	9	ENSMUSG00000100563	Gm3096	processed_pseudogene
0	0	0	1.08316	0	0	0	0	0	ENSMUSG00000100564	Y	ENSMUSG00000100564	Gm28682	unprocessed_pseudogene
0	0	0	0	0	0	0	0	0	ENSMUSG00000100565	Y	ENSMUSG00000100565	Gm28091	lncRNA
0	0	0	0	0	0	0	0	0	ENSMUSG00000100566	7	ENSMUSG00000100566	Tmem167-ps2	processed_pseudogene
8.61521	5.78036	3.13665	1.08316	4.10938	3.36587	7.35013	4.70267	3.13211	ENSMUSG00000100567	Y	ENSMUSG00000100567	Gm28958	unprocessed_pseudogene
0	0	0	0	0	0	0	0	0	ENSMUSG00000100568	9	ENSMUSG00000100568	Gm29602	processed_pseudogene
0	0	0	0	0	0	0.918766	0	1.04404	ENSMUSG00000100569	Y	ENSMUSG00000100569	Gm28646	unprocessed_pseudogene
0	0	0	0	0	0	0	0	0	ENSMUSG00000100570	Y	ENSMUSG00000100570	Gm29399	lncRNA
0	0	0	0	0	0	0	0	0	ENSMUSG00000100571	Y	ENSMUSG00000100571	Gm29474	processed_pseudogene
0	0	0	0	0	0	0	0	0	ENSMUSG00000100574	Y	ENSMUSG00000100574	Gm28674	lncRNA
8.61521	5.78036	3.13665	4.33264	4.10938	4.71222	0	0.783779	7.30826	ENSMUSG00000100575	Y	ENSMUSG00000100575	Gm21489	unprocessed_pseudogene
0	0	0	0	0	0	0	0	0	ENSMUSG00000100576	Y	ENSMUSG00000100576	Gm28975	unprocessed_pseudogene
0	0	0	0	0	0	0	0	0	ENSMUSG00000100577	7	ENSMUSG00000100577	Gm29429	processed_pseudogene
0	0	0	0	0	0	0	0	0	ENSMUSG00000100578	Y	ENSMUSG00000100578	Gm28709	lncRNA
0	0	0	0	0	0	0	0	0	ENSMUSG00000100579	Y	ENSMUSG00000100579	Gm28692	lncRNA
0	0	0	2.16632	0	0	0	0	0	ENSMUSG00000100580	1	ENSMUSG00000100580	4933436I20Rik	lncRNA
2.87174	2.31214	0.784163	1.08316	0.821876	2.01952	0	0	2.08807	ENSMUSG00000100581	Y	ENSMUSG00000100581	Gm21785	unprocessed_pseudogene
0	0	0	0	0	0	0	0	0	ENSMUSG00000100582	Y	ENSMUSG00000100582	Gm21428	lncRNA
0	0	0	0	0	0	0	0	0	ENSMUSG00000100584	Y	ENSMUSG00000100584	Gm28733	lncRNA
0	0	0	0	0.821876	0	0	0	1.04404	ENSMUSG00000100587	Y	ENSMUSG00000100587	Gm28797	unprocessed_pseudogene
0	0	0.784163	0	0	0.673175	0	0	1.04404	ENSMUSG00000100588	Y	ENSMUSG00000100588	Gm29497	lncRNA
0	0	0	0	0	0	0	0	0	ENSMUSG00000100589	1	ENSMUSG00000100589	4930533P14Rik	lncRNA
0	0	0	0	2.46563	0	0	0	0	ENSMUSG00000100590	1	ENSMUSG00000100590	Gm4785	processed_pseudogene
0	1.15607	0	0	0.821876	1.34635	0	0	1.04404	ENSMUSG00000100591	Y	ENSMUSG00000100591	Gm21919	unprocessed_pseudogene
0	0	0	0	0	0	0	0	0	ENSMUSG00000100592	1	ENSMUSG00000100592	Gm28645	processed_pseudogene
0	0	0	0	0	0	0	0	0	ENSMUSG00000100595	1	ENSMUSG00000100595	Gm19087	processed_pseudogene
0	0	0	0	0	0	0	0	0	ENSMUSG00000100597	Y	ENSMUSG00000100597	Gm29349	lncRNA
0	0	0	0	0	0	0	0	0	ENSMUSG00000100598	Y	ENSMUSG00000100598	Gm28742	unprocessed_pseudogene
0	0	0	0	0	0	0	0	0	ENSMUSG00000100604	Y	ENSMUSG00000100604	Gm29256	processed_pseudogene
0	0	0	0	0	0	0	0	0	ENSMUSG00000100606	Y	ENSMUSG00000100606	Gm29612	lncRNA
0	0	0	0	0	0	0	0	0	ENSMUSG00000100607	Y	ENSMUSG00000100607	Gm29379	lncRNA
0	0	0	0	0	0	0	0	0	ENSMUSG00000100609	Y	ENSMUSG00000100609	Gm28687	lncRNA
0	0	0	0	0	0	0	0	0	ENSMUSG00000100610	Y	ENSMUSG00000100610	Gm29031	unprocessed_pseudogene
0	0	0	0	0	0	0	0	0	ENSMUSG00000100613	7	ENSMUSG00000100613	Gm5058	processed_pseudogene
0	0	0	0	0	0	0	0	0	ENSMUSG00000100614	Y	ENSMUSG00000100614	Gm28963	lncRNA
0	0	0	0	0	0	0	0	0	ENSMUSG00000100617	1	ENSMUSG00000100617	Gm7145	protein_coding
0	0	0	0	0	0	0	0	0	ENSMUSG00000100618	19	ENSMUSG00000100618	Gm29595	NA
0	0	0	0	0	0	0	0	0	ENSMUSG00000100619	Y	ENSMUSG00000100619	Gm8446	unprocessed_pseudogene
0	1.15607	0.784163	1.08316	0.821876	0.673175	0.918766	0.783779	1.04404	ENSMUSG00000100624	Y	ENSMUSG00000100624	Gm28101	unprocessed_pseudogene
0	0	0	0	0	0	0	0	0	ENSMUSG00000100628	Y	ENSMUSG00000100628	Gm29648	lncRNA
0	0	0	0	0	0	0	0	0	ENSMUSG00000100630	2	ENSMUSG00000100630	Gm28450	lncRNA
0	4.62429	6.2733	8.66528	0	4.03905	2.7563	4.70267	13.5725	ENSMUSG00000100634	Y	ENSMUSG00000100634	Gm28171	protein_coding
0	3.46822	1.56833	7.58212	0	4.03905	0	0	5.22019	ENSMUSG00000100636	1	ENSMUSG00000100636	Gm3551	processed_pseudogene
0	0	0	0	0	10.0976	8.2689	3.91889	0	ENSMUSG00000100637	Y	ENSMUSG00000100637	Gm20819	unprocessed_pseudogene
0	0	0	0	0	0	0	0	0	ENSMUSG00000100639	7	ENSMUSG00000100639	Scgb1b6-ps	unprocessed_pseudogene
0	0	0	0	0	1.34635	0	0	0	ENSMUSG00000100641	Y	ENSMUSG00000100641	Gm28413	processed_pseudogene
2.87174	4.62429	1.56833	3.24948	1.64375	3.36587	1.83753	1.56756	8.3523	ENSMUSG00000100643	Y	ENSMUSG00000100643	Gm21163	unprocessed_pseudogene
2.87174	0	0	0	0	3.36587	0	3.91889	11.4844	ENSMUSG00000100645	Y	ENSMUSG00000100645	Gm28576	protein_coding
0	0	0	0	0	0	0	0	0	ENSMUSG00000100646	Y	ENSMUSG00000100646	Gm28193	unprocessed_pseudogene
0	0	0	0	0	0	0	0	0	ENSMUSG00000100647	Y	ENSMUSG00000100647	Gm29027	lncRNA
1.43587	3.46822	0	0	1.64375	0	0	0	5.22019	ENSMUSG00000100648	1	ENSMUSG00000100648	Gm28659	processed_pseudogene
0	0	0	0	0	0	0	0	0	ENSMUSG00000100649	Y	ENSMUSG00000100649	Gm28428	unprocessed_pseudogene
0	0	0	0	0	0	0	0	0	ENSMUSG00000100651	Y	ENSMUSG00000100651	Gm28810	lncRNA
0	0	0	0	0.821876	0	0	0.783779	0	ENSMUSG00000100652	1	ENSMUSG00000100652	Gm7634	processed_pseudogene
0	0	0	0	0	0	0	0	0	ENSMUSG00000100653	Y	ENSMUSG00000100653	Gm28238	lncRNA
0	0	0	0	0	0	0	0	0	ENSMUSG00000100654	7	ENSMUSG00000100654	Gm4207	unprocessed_pseudogene
4.3076	2.31214	0.784163	1.08316	5.75313	4.71222	0	4.70267	2.08807	ENSMUSG00000100655	Y	ENSMUSG00000100655	Gm21462	unprocessed_pseudogene
0	0	0	0	0	0	0	0	0	ENSMUSG00000100656	Y	ENSMUSG00000100656	Gm8525	processed_pseudogene
0	0	0	0	0	0	0	0	0	ENSMUSG00000100657	7	ENSMUSG00000100657	Gm28862	processed_pseudogene
0	0	0	0	0	0	0	0	0	ENSMUSG00000100658	1	ENSMUSG00000100658	F730311O21Rik	lncRNA
0	0	0	0	0	0	0	0	0	ENSMUSG00000100659	Y	ENSMUSG00000100659	Gm28636	unprocessed_pseudogene
0	0	0	0	0	0	0	0	0	ENSMUSG00000100660	7	ENSMUSG00000100660	Kat6b-ps2	processed_pseudogene
2.87174	3.46822	0.784163	6.49896	3.2875	2.01952	2.7563	3.91889	1.04404	ENSMUSG00000100661	Y	ENSMUSG00000100661	Gm29471	unprocessed_pseudogene
0	0	0	0	0	0	0	0	0	ENSMUSG00000100663	9	ENSMUSG00000100663	Gm29604	processed_pseudogene
0	0	0	0	0	0	0	0	0	ENSMUSG00000100664	7	ENSMUSG00000100664	6030442E23Rik	lncRNA
0	0	0	0	0	0	0	0	0	ENSMUSG00000100665	7	ENSMUSG00000100665	Mrgprc1-ps	unprocessed_pseudogene
5.74347	6.93643	5.48914	5.4158	5.75313	6.73175	3.67506	7.05401	9.39633	ENSMUSG00000100667	Y	ENSMUSG00000100667	1700040F15Rik	protein_coding
10.0511	2.31214	5.48914	8.66528	3.2875	4.03905	2.7563	2.35134	6.26422	ENSMUSG00000100669	Y	ENSMUSG00000100669	Gm21111	unprocessed_pseudogene
0	0	0	0	0	0	0	0	0	ENSMUSG00000100670	7	ENSMUSG00000100670	Gm28744	lncRNA
0	0	0	0	0	0	0	0	0	ENSMUSG00000100673	Y	ENSMUSG00000100673	Gm29574	unprocessed_pseudogene
0	0	0	0	0	0	0	0	0	ENSMUSG00000100674	12	ENSMUSG00000100674	Gm28806	lncRNA
0	0	0	1.08316	0	0	0	0	0	ENSMUSG00000100675	Y	ENSMUSG00000100675	Gm28607	unprocessed_pseudogene
0	0	0	0	0	0	0	0	0	ENSMUSG00000100676	Y	ENSMUSG00000100676	Gm28860	transcribed_unprocessed_pseudogene
0	0	0	0	0	0	0	0	0	ENSMUSG00000100678	Y	ENSMUSG00000100678	Gm29251	unprocessed_pseudogene
0	0	0	0	0	0	0	0	0	ENSMUSG00000100681	10	ENSMUSG00000100681	1700064J06Rik	lncRNA
0	0	0	0	0	0	0	0	0	ENSMUSG00000100682	Y	ENSMUSG00000100682	Gm28103	lncRNA
0	8.0925	0	3.24948	1.64375	0.673175	2.7563	0	2.08807	ENSMUSG00000100683	Y	ENSMUSG00000100683	Gm28186	unprocessed_pseudogene
0	0	0	0	0	2.01952	0	0	0	ENSMUSG00000100687	7	ENSMUSG00000100687	Gm18357	unprocessed_pseudogene
0	0	0	0	0	0	0	0	0	ENSMUSG00000100689	10	ENSMUSG00000100689	Taar7e	protein_coding
1.43587	1.15607	3.92081	2.16632	2.46563	2.01952	2.7563	1.56756	4.17615	ENSMUSG00000100690	1	ENSMUSG00000100690	Gm4322	processed_pseudogene
1.43587	1.15607	0	1.08316	0.821876	0	0	0.783779	1.04404	ENSMUSG00000100692	Y	ENSMUSG00000100692	Gm21672	unprocessed_pseudogene
0	0	0	0	0	0	0	0	0	ENSMUSG00000100693	Y	ENSMUSG00000100693	Gm28278	lncRNA
0	0	0	0	0	0	0	0	0	ENSMUSG00000100694	Y	ENSMUSG00000100694	Gm29182	lncRNA
0	0	0	0	0	0	0	0	0	ENSMUSG00000100695	Y	ENSMUSG00000100695	Gm28110	processed_pseudogene
0	0	0	0	0	0	0	0.783779	0	ENSMUSG00000100696	1	ENSMUSG00000100696	Gm8419	processed_pseudogene
0	0	0	0	0	0	0	0	0	ENSMUSG00000100697	1	ENSMUSG00000100697	Gm29184	processed_pseudogene
0	5.78036	1.56833	1.08316	6.57501	1.34635	0	1.56756	3.13211	ENSMUSG00000100698	Y	ENSMUSG00000100698	Gm20902	unprocessed_pseudogene
1.43587	1.15607	1.56833	4.33264	1.64375	1.34635	0.918766	0.783779	3.13211	ENSMUSG00000100699	Y	ENSMUSG00000100699	Gm21765	unprocessed_pseudogene
0	0	0	0	0	0	0	0	0	ENSMUSG00000100700	Y	ENSMUSG00000100700	Gm6137	processed_pseudogene
0	0	0	0	0	0.673175	0	0.783779	0	ENSMUSG00000100701	1	ENSMUSG00000100701	Gm19587	processed_pseudogene
0	0	0	1.08316	0	0.673175	0	0	0	ENSMUSG00000100702	1	ENSMUSG00000100702	Gm8976	processed_pseudogene
0	0	0	0	0	0	0	0	0	ENSMUSG00000100703	1	ENSMUSG00000100703	Gm28358	transcribed_unprocessed_pseudogene
0	1.15607	0.784163	0	0	0.673175	0	0	1.04404	ENSMUSG00000100705	Y	ENSMUSG00000100705	Gm28227	unprocessed_pseudogene
0	0	0	0	0	0	0	0	0	ENSMUSG00000100706	8	ENSMUSG00000100706	Gm19744	lncRNA
0	0	0	0	0	0	0	0	0	ENSMUSG00000100707	6	ENSMUSG00000100707	Gm28523	lncRNA
0	0	3.92081	0	0	4.03905	0	0	6.26422	ENSMUSG00000100708	Y	ENSMUSG00000100708	Gm21173	protein_coding
0	0	0	0	0	0	0	0	0	ENSMUSG00000100709	Y	ENSMUSG00000100709	Gm28295	lncRNA
1.43587	2.31214	0.784163	1.08316	0.821876	2.6927	0.918766	0.783779	3.13211	ENSMUSG00000100710	Y	ENSMUSG00000100710	Gm29197	unprocessed_pseudogene
0	0	0	5.4158	7.39688	0	0	0	0	ENSMUSG00000100711	1	ENSMUSG00000100711	Gm29461	lncRNA
0	0	0.784163	0	0.821876	0	0	0	1.04404	ENSMUSG00000100712	Y	ENSMUSG00000100712	Gm28446	unprocessed_pseudogene
0	0	0	0	0	0	0	0	0	ENSMUSG00000100713	4	ENSMUSG00000100713	Ifna7	protein_coding
0	0	0	0	0	0	0	0	0	ENSMUSG00000100714	X	ENSMUSG00000100714	2010308F09Rik	lncRNA
0	0	0	0	1.64375	0	0	1.56756	3.13211	ENSMUSG00000100715	Y	ENSMUSG00000100715	Gm28074	lncRNA
0	0	0	0	0	0	0	0	0	ENSMUSG00000100716	Y	ENSMUSG00000100716	Gm28550	lncRNA
0	0	0	1.08316	1.64375	0	0	0	1.04404	ENSMUSG00000100718	Y	ENSMUSG00000100718	Gm21717	unprocessed_pseudogene
0	0	0	0	0	0	0	0	0	ENSMUSG00000100719	Y	ENSMUSG00000100719	Gm28786	lncRNA
5.74347	2.31214	4.70498	7.58212	1.64375	7.40492	2.7563	5.48645	10.4404	ENSMUSG00000100721	7	ENSMUSG00000100721	Gm9271	unprocessed_pseudogene
0	0	0	0	0	0	0	0	0	ENSMUSG00000100722	Y	ENSMUSG00000100722	Gm29569	lncRNA
1.43587	0	0	0	0	0.673175	0.918766	0	0	ENSMUSG00000100723	Y	ENSMUSG00000100723	Gm28160	unprocessed_pseudogene
0	1.15607	0	0	3.2875	0	0	0	4.17615	ENSMUSG00000100724	Y	ENSMUSG00000100724	Gm28533	transcribed_unprocessed_pseudogene
0	0	3.92081	0	0	4.03905	4.59383	0	9.39633	ENSMUSG00000100726	Y	ENSMUSG00000100726	Gm21497	protein_coding
2.87174	0	2.35249	1.08316	1.64375	2.6927	0	1.56756	2.08807	ENSMUSG00000100730	Y	ENSMUSG00000100730	Gm20776	unprocessed_pseudogene
0	0	0	0	0	0	0	0	0	ENSMUSG00000100731	Y	ENSMUSG00000100731	Gm29523	unprocessed_pseudogene
0	0	0	0	1.64375	0	0	0.783779	0	ENSMUSG00000100732	7	ENSMUSG00000100732	Topbp1-ps2	processed_pseudogene
0	0	0	0	0	0	0	0	0	ENSMUSG00000100734	7	ENSMUSG00000100734	Rpl23a-ps8	processed_pseudogene
0	0	0	0	0	0	0	0	0	ENSMUSG00000100736	1	ENSMUSG00000100736	Gm5147	processed_pseudogene
1.43587	1.15607	0.784163	1.08316	4.10938	3.36587	0.918766	0.783779	6.26422	ENSMUSG00000100737	Y	ENSMUSG00000100737	Gm21774	unprocessed_pseudogene
0	0	0	0	0	0	0	0	0	ENSMUSG00000100739	Y	ENSMUSG00000100739	Gm28296	lncRNA
0	0	0	0	0	0	0	0	0	ENSMUSG00000100740	Y	ENSMUSG00000100740	Gm29476	unprocessed_pseudogene
0	0	0.784163	0	0.821876	0	0	0	1.04404	ENSMUSG00000100741	Y	ENSMUSG00000100741	Gm28814	unprocessed_pseudogene
0	1.15607	0	0	0	0	0	0.783779	0	ENSMUSG00000100742	Y	ENSMUSG00000100742	Gm28953	unprocessed_pseudogene
0	0	0	0	0	0	0	0	0	ENSMUSG00000100743	7	ENSMUSG00000100743	Scgb1b25-ps	unprocessed_pseudogene
0	0	0	0	0	0	0	0	0	ENSMUSG00000100744	1	ENSMUSG00000100744	Gm17764	processed_pseudogene
0	0	0	0	0	0	0	0.783779	0	ENSMUSG00000100745	Y	ENSMUSG00000100745	Gm29077	lncRNA
0	0	0	0	0	0	0	0	0	ENSMUSG00000100746	Y	ENSMUSG00000100746	Gm28716	unprocessed_pseudogene
0	0	0	0	0	0	0	0	0	ENSMUSG00000100751	7	ENSMUSG00000100751	Gm5116	processed_pseudogene
0	0	0	0	0	0	0	0	0	ENSMUSG00000100752	Y	ENSMUSG00000100752	Gm28847	unprocessed_pseudogene
0	0	0	0	0	0	0	0	0	ENSMUSG00000100753	Y	ENSMUSG00000100753	Gm29435	unprocessed_pseudogene
0	0	0	0	0	0	0	0	0	ENSMUSG00000100754	7	ENSMUSG00000100754	Scgb2b5-ps	unprocessed_pseudogene
0	0	0	0	0	0.673175	0	0	0	ENSMUSG00000100756	Y	ENSMUSG00000100756	Gm21257	unprocessed_pseudogene
0	0	0	0	0.821876	0	0	0	1.04404	ENSMUSG00000100757	Y	ENSMUSG00000100757	Gm29613	processed_pseudogene
0	0	0	0	0	0	0	0	0	ENSMUSG00000100758	1	ENSMUSG00000100758	Gm3332	processed_pseudogene
0	0	0	0	0	0	0	0	0	ENSMUSG00000100761	1	ENSMUSG00000100761	Gm29344	processed_pseudogene
0	0	0	0	0	0	0	0	0	ENSMUSG00000100762	1	ENSMUSG00000100762	Gm8403	processed_pseudogene
0	0	0	0	0	0	0	0	0	ENSMUSG00000100765	Y	ENSMUSG00000100765	Gm28684	lncRNA
0	0	1.56833	0	0	0	0	0	0	ENSMUSG00000100767	1	ENSMUSG00000100767	Gm3508	processed_pseudogene
0	0	0	0	0	0	0	0	0	ENSMUSG00000100771	Y	ENSMUSG00000100771	Gm28618	processed_pseudogene
0	0	0	1.08316	0.821876	0	0	0.783779	1.04404	ENSMUSG00000100772	Y	ENSMUSG00000100772	Gm28350	unprocessed_pseudogene
0	0	0	0	0	0	0	0	0	ENSMUSG00000100773	Y	ENSMUSG00000100773	Gm28366	unprocessed_pseudogene
0	0	0	0	0	0	0	0	0	ENSMUSG00000100776	7	ENSMUSG00000100776	Gm18254	unprocessed_pseudogene
0	0	0	0	0	0	0	0	0	ENSMUSG00000100778	Y	ENSMUSG00000100778	Gm28908	lncRNA
0	0	0	0	0	0	0	0	0	ENSMUSG00000100780	X	ENSMUSG00000100780	Gm28579	lncRNA
0	0	0	0	0	0	0	0	0	ENSMUSG00000100782	9	ENSMUSG00000100782	Gm28231	lncRNA
0	0	0	0	0	0	0	0	0	ENSMUSG00000100784	Y	ENSMUSG00000100784	Gm28421	lncRNA
0	0	0	0	0	0	0	0	0	ENSMUSG00000100787	Y	ENSMUSG00000100787	Gm28316	lncRNA
0	0	0	0	0	0	0	0	2.08807	ENSMUSG00000100788	7	ENSMUSG00000100788	Gm21122	processed_pseudogene
0	1.15607	0	0	0	0	0	0	0	ENSMUSG00000100790	Y	ENSMUSG00000100790	Gm28518	lncRNA
0	0	0	0	0	0	0	0	0	ENSMUSG00000100791	1	ENSMUSG00000100791	Gm28199	lncRNA
0	0	0	0	0	0	0	0	0	ENSMUSG00000100792	Y	ENSMUSG00000100792	Gm29161	unprocessed_pseudogene
0	0	0	0	0	0	0	0	0	ENSMUSG00000100796	2	ENSMUSG00000100796	Gm28163	lncRNA
4.3076	1.15607	3.13665	1.08316	2.46563	1.34635	1.83753	0.783779	2.08807	ENSMUSG00000100797	Y	ENSMUSG00000100797	Gm28596	unprocessed_pseudogene
0	8.0925	0	2.16632	0	0	0	0	0	ENSMUSG00000100799	3	ENSMUSG00000100799	1700027H10Rik	lncRNA
1.43587	1.15607	0.784163	1.08316	0.821876	0.673175	0	0.783779	1.04404	ENSMUSG00000100802	Y	ENSMUSG00000100802	Gm20889	unprocessed_pseudogene
1.43587	0	0.784163	1.08316	0.821876	0.673175	0.918766	0	1.04404	ENSMUSG00000100803	Y	ENSMUSG00000100803	Gm28251	unprocessed_pseudogene
0	0	0	0	0	0	0	0	0	ENSMUSG00000100804	Y	ENSMUSG00000100804	Gm28150	unprocessed_pseudogene
0	0	0	0	0	0	0	0	0	ENSMUSG00000100805	Y	ENSMUSG00000100805	Gm29108	lncRNA
0	0	0	0	0	0	0	0	0	ENSMUSG00000100806	Y	ENSMUSG00000100806	Gm28396	processed_pseudogene
0	0	0	0	0	0	0	0	0	ENSMUSG00000100808	1	ENSMUSG00000100808	Gm28594	processed_pseudogene
0	0	0	0	0	0	0	0	0	ENSMUSG00000100809	Y	ENSMUSG00000100809	Gm28612	lncRNA
0	0	0	0	0	0	0	0	0	ENSMUSG00000100810	7	ENSMUSG00000100810	Gm29086	processed_pseudogene
33.025	24.2775	23.5249	14.0811	9.86251	8.75127	11.0252	7.83779	4.17615	ENSMUSG00000100813	4	ENSMUSG00000100813	Gm28874	lncRNA
0	0	0	0	0	0	0	0	0	ENSMUSG00000100814	1	ENSMUSG00000100814	Gm28669	processed_pseudogene
0	0	0	0	0	0	0	0	0	ENSMUSG00000100815	1	ENSMUSG00000100815	Gm29112	lncRNA
0	0	0	0	0	0	0	0	0	ENSMUSG00000100816	1	ENSMUSG00000100816	Gm28321	lncRNA
0	0	0	0	0	0	0	0	0	ENSMUSG00000100817	Y	ENSMUSG00000100817	Gm29302	lncRNA
0	3.46822	1.56833	1.08316	3.2875	1.34635	1.83753	0.783779	0	ENSMUSG00000100818	Y	ENSMUSG00000100818	Gm21287	unprocessed_pseudogene
0	0	0	0	0	0	0	0	0	ENSMUSG00000100819	1	ENSMUSG00000100819	Gm2693	unprocessed_pseudogene
0	0	0	0	0	0	0	0	0	ENSMUSG00000100820	Y	ENSMUSG00000100820	Gm28945	lncRNA
0	0	0	0	0	0	0	0	0	ENSMUSG00000100821	Y	ENSMUSG00000100821	Gm28894	unprocessed_pseudogene
0	0	0	0	0	0	0	0	0	ENSMUSG00000100822	Y	ENSMUSG00000100822	Gm29275	lncRNA
0	0	0	0	0	0	0	0	0	ENSMUSG00000100823	Y	ENSMUSG00000100823	Gm28704	lncRNA
0	0	0	0	0	0	0	0	0	ENSMUSG00000100827	1	ENSMUSG00000100827	Gm29069	lncRNA
14.3587	0	6.2733	4.33264	5.75313	11.444	3.67506	9.40535	6.26422	ENSMUSG00000100830	1	ENSMUSG00000100830	Gm28441	lncRNA
0	0	0	0	0	0	0	0	0	ENSMUSG00000100831	1	ENSMUSG00000100831	Gm17847	processed_pseudogene
0	0	2.35249	0	0	0	0	0	0	ENSMUSG00000100832	1	ENSMUSG00000100832	Gm29260	lncRNA
1.43587	2.31214	1.56833	1.08316	1.64375	1.34635	0.918766	0.783779	2.08807	ENSMUSG00000100834	Y	ENSMUSG00000100834	Gm21285	unprocessed_pseudogene
0	0	0	0	0	0	0	0	0	ENSMUSG00000100835	Y	ENSMUSG00000100835	Gm28907	unprocessed_pseudogene
0	0	0	0	0	0	0	0	0	ENSMUSG00000100836	9	ENSMUSG00000100836	Gm28215	lncRNA
0	0	0	0	0.821876	0	0	0.783779	2.08807	ENSMUSG00000100839	9	ENSMUSG00000100839	Gm5920	processed_pseudogene
0	4.62429	7.05747	1.08316	2.46563	2.01952	6.43136	6.27023	0	ENSMUSG00000100841	7	ENSMUSG00000100841	Gm21115	unprocessed_pseudogene
0	0	0	0	0	0	0	0	0	ENSMUSG00000100842	Y	ENSMUSG00000100842	Gm17790	processed_pseudogene
0	0	0	0	0	0	0	0	0	ENSMUSG00000100843	1	ENSMUSG00000100843	Gm8307	processed_pseudogene
0	0	0	0	0	0	0	0	0	ENSMUSG00000100844	12	ENSMUSG00000100844	1810007C17Rik	lncRNA
0	0	0	0	0	0	0	0	0	ENSMUSG00000100846	1	ENSMUSG00000100846	Gm28845	protein_coding
0	0	0	0	0	0	0	0	0	ENSMUSG00000100847	17	ENSMUSG00000100847	Gm28676	lncRNA
0	0	0	0	0	0	0	0	0	ENSMUSG00000100848	Y	ENSMUSG00000100848	Gm29281	processed_pseudogene
0	0	0	0	0	0	0	0	0	ENSMUSG00000100849	Y	ENSMUSG00000100849	Gm28663	lncRNA
0	0	0	0	0	0	0	0	0	ENSMUSG00000100851	1	ENSMUSG00000100851	Gm28928	NA
0	0	0	0	0	0	0	0	0	ENSMUSG00000100852	Y	ENSMUSG00000100852	Gm29056	lncRNA
0	0	0	0	0	0	0.918766	0	0	ENSMUSG00000100853	Y	ENSMUSG00000100853	Gm28232	unprocessed_pseudogene
0	0	0	0	0	0	0	0	0	ENSMUSG00000100854	Y	ENSMUSG00000100854	Gm28057	unprocessed_pseudogene
0	0	0	0	0	0	0	0	0	ENSMUSG00000100856	Y	ENSMUSG00000100856	Gm21627	protein_coding
0	0	0	0	0	0	0	0	0	ENSMUSG00000100858	Y	ENSMUSG00000100858	Gm28400	processed_pseudogene
0	0	0	0	0	0	0	0	0	ENSMUSG00000100859	Y	ENSMUSG00000100859	Gm28725	lncRNA
0	0	0	0	0	0	0	0	0	ENSMUSG00000100861	Y	ENSMUSG00000100861	Gm29382	unprocessed_pseudogene
0	0	0	0	0	0.673175	0	0	0	ENSMUSG00000100864	Y	ENSMUSG00000100864	Gm21302	unprocessed_pseudogene
0	0	0	0	0	0	0	0	0	ENSMUSG00000100866	1	ENSMUSG00000100866	Gm28830	processed_pseudogene
5.74347	5.78036	3.92081	4.33264	4.93126	4.71222	3.67506	3.13512	8.3523	ENSMUSG00000100869	Y	ENSMUSG00000100869	Gm20846	unprocessed_pseudogene
0	0	0	1.08316	0	0.673175	0	0	0	ENSMUSG00000100870	Y	ENSMUSG00000100870	Gm21720	unprocessed_pseudogene
0	0	0	0	0	0	0	0	0	ENSMUSG00000100871	Y	ENSMUSG00000100871	Gm29213	lncRNA
0	0	0.784163	0	0	0	0	0	0	ENSMUSG00000100873	Y	ENSMUSG00000100873	Gm28243	unprocessed_pseudogene
0	0	0	0	0	0	0	0	0	ENSMUSG00000100874	Y	ENSMUSG00000100874	Gm28598	unprocessed_pseudogene
0	0	0	0	0	0	0	0	0	ENSMUSG00000100875	Y	ENSMUSG00000100875	Gm28987	lncRNA
0	0	0	0	0	2.6927	0	0	0	ENSMUSG00000100877	Y	ENSMUSG00000100877	Gm28534	unprocessed_pseudogene
0	0	0	0	0	0	0	0	0	ENSMUSG00000100878	Y	ENSMUSG00000100878	Gm29196	unprocessed_pseudogene
0	0	0	0	0	0	0	0	0	ENSMUSG00000100879	Y	ENSMUSG00000100879	Gm28743	lncRNA
0	0	0	0	0	0	0	0	0	ENSMUSG00000100880	15	ENSMUSG00000100880	Gm6610	processed_pseudogene
0	0	0.784163	0	0.821876	0	0	0	0	ENSMUSG00000100881	Y	ENSMUSG00000100881	Gm21824	unprocessed_pseudogene
2.87174	5.78036	0.784163	3.24948	2.46563	2.01952	0.918766	4.70267	3.13211	ENSMUSG00000100882	Y	ENSMUSG00000100882	Gm20849	unprocessed_pseudogene
0	0	0	0	0	0	0	0	0	ENSMUSG00000100883	Y	ENSMUSG00000100883	Gm28773	unprocessed_pseudogene
0	0	0	0	0	0	0	0	0	ENSMUSG00000100884	1	ENSMUSG00000100884	Gm28281	processed_pseudogene
0	0	0	0	0	0	0	0	0	ENSMUSG00000100885	Y	ENSMUSG00000100885	Gm29446	lncRNA
0	0	0	0	0	0	0	0	0	ENSMUSG00000100886	1	ENSMUSG00000100886	Gm7195	unprocessed_pseudogene
0	0	0	0	0	0	0	0	0	ENSMUSG00000100887	Y	ENSMUSG00000100887	Gm29297	lncRNA
0	0	0	0	0	0	0	0	0	ENSMUSG00000100888	Y	ENSMUSG00000100888	Gm29567	unprocessed_pseudogene
0	0	0	0	0	0	0	0	0	ENSMUSG00000100889	Y	ENSMUSG00000100889	Gm28204	unprocessed_pseudogene
0	0	0	0	0	0	0	0	0	ENSMUSG00000100891	13	ENSMUSG00000100891	2810049E08Rik	lncRNA
2.87174	0	0	2.16632	2.46563	1.34635	0	0	0	ENSMUSG00000100892	Y	ENSMUSG00000100892	Gm20897	protein_coding
0	0	0	0	0	0	0	0	0	ENSMUSG00000100893	1	ENSMUSG00000100893	Gm28083	lncRNA
0	0	0	0	0	0	0	0	0	ENSMUSG00000100894	1	ENSMUSG00000100894	Gm8304	processed_pseudogene
0	0	0	0	0	0	0	0	0	ENSMUSG00000100895	5	ENSMUSG00000100895	Gm28685	processed_pseudogene
0	0	0	0	0	0	0	0	0	ENSMUSG00000100896	Y	ENSMUSG00000100896	Gm28217	lncRNA
0	1.15607	0	0	0	0	0	0	0	ENSMUSG00000100897	Y	ENSMUSG00000100897	Gm29634	unprocessed_pseudogene
0	0	0.784163	0	0	0	0	0	0	ENSMUSG00000100898	Y	ENSMUSG00000100898	Gm29178	transcribed_unprocessed_pseudogene
0	0	0	0	0	0	0	0	0	ENSMUSG00000100899	2	ENSMUSG00000100899	Olfr1167	protein_coding
0	0	0	0	0	0	0	0	0	ENSMUSG00000100900	Y	ENSMUSG00000100900	Gm28850	lncRNA
0	0	0	0	0	0	0	0	0	ENSMUSG00000100902	Y	ENSMUSG00000100902	Gm20850	protein_coding
0	0	0	0	0	0	0	0	0	ENSMUSG00000100903	7	ENSMUSG00000100903	Scgb2b31-ps	unprocessed_pseudogene
0	0	0	0	0	0	0	0	0	ENSMUSG00000100904	7	ENSMUSG00000100904	Gm28559	processed_pseudogene
1.43587	0	0	1.08316	0	0	0	0.783779	0	ENSMUSG00000100906	Y	ENSMUSG00000100906	Gm29238	unprocessed_pseudogene
0	0	0.784163	0	0.821876	0	0	0.783779	1.04404	ENSMUSG00000100907	Y	ENSMUSG00000100907	Gm29310	unprocessed_pseudogene
0	0	0	0	0	0	0	0	0	ENSMUSG00000100909	2	ENSMUSG00000100909	Olfr1010	NA
0	0	0	0	0	0	0	0	0	ENSMUSG00000100912	7	ENSMUSG00000100912	Gm2021	processed_pseudogene
0	0	0	0	0	0	0	0	0	ENSMUSG00000100913	1	ENSMUSG00000100913	Gm8392	processed_pseudogene
0	0	0	0	0	0	0	0	0	ENSMUSG00000100914	Y	ENSMUSG00000100914	Gm28679	lncRNA
0	0	0	0	0	0	0	0	0	ENSMUSG00000100915	Y	ENSMUSG00000100915	Gm29321	lncRNA
0	0	0	0	0	0	0	0	0	ENSMUSG00000100917	1	ENSMUSG00000100917	Gm18751	processed_pseudogene
0	0	0	0	0	0	0	0	0	ENSMUSG00000100918	19	ENSMUSG00000100918	Gm19224	processed_pseudogene
1.43587	2.31214	0	1.08316	0.821876	0.673175	0.918766	0.783779	3.13211	ENSMUSG00000100919	Y	ENSMUSG00000100919	Gm28655	unprocessed_pseudogene
0	0	0	0	0	0	0	0	0	ENSMUSG00000100920	7	ENSMUSG00000100920	Gm18348	unprocessed_pseudogene
0	0	0	0	0	0	0	0	0	ENSMUSG00000100923	11	ENSMUSG00000100923	Olfr10	protein_coding
0	0	0	0	0	0	0	0	0	ENSMUSG00000100925	Y	ENSMUSG00000100925	Gm28898	lncRNA
0	0	0	0	0	0	0	0	0	ENSMUSG00000100926	7	ENSMUSG00000100926	Gm5329	processed_pseudogene
0	0	0	0	0	0	0	0	0	ENSMUSG00000100928	Y	ENSMUSG00000100928	Gm28487	lncRNA
0	0	0	0	0	0	0	0	0	ENSMUSG00000100929	1	ENSMUSG00000100929	Gm28064	processed_pseudogene
0	0	0	0	0	0	0	0	0	ENSMUSG00000100930	Y	ENSMUSG00000100930	Gm28866	lncRNA
0	0	0	0	0	0	0	0	0	ENSMUSG00000100932	13	ENSMUSG00000100932	Gm29459	lncRNA
0	0	0	0	0	0	0	0	0	ENSMUSG00000100933	Y	ENSMUSG00000100933	Gm28143	unprocessed_pseudogene
0	0	0	0	0	0	0	0	0	ENSMUSG00000100935	1	ENSMUSG00000100935	Gm29592	unprocessed_pseudogene
0	0	0	0	0	0	0	0	0	ENSMUSG00000100936	5	ENSMUSG00000100936	Gm28865	lncRNA
0	0	0	0	0	0	0	0	0	ENSMUSG00000100938	Y	ENSMUSG00000100938	Gm28726	lncRNA
2.87174	0	0	2.16632	0	3.36587	0	3.13512	10.4404	ENSMUSG00000100939	Y	ENSMUSG00000100939	Gm28998	protein_coding
0	0	0	0	0	0	0	0	0	ENSMUSG00000100940	1	ENSMUSG00000100940	Gm29372	processed_pseudogene
0	0	0	0	0	0	0	0	0	ENSMUSG00000100941	1	ENSMUSG00000100941	Gm29597	processed_pseudogene
0	0	0	0	0	0	0.918766	0	0	ENSMUSG00000100942	Y	ENSMUSG00000100942	Gm28560	processed_pseudogene
0	0	0	0	0	0	0	0	0	ENSMUSG00000100943	2	ENSMUSG00000100943	Gm29229	lncRNA
0	0	0	0	0	0	0	0	0	ENSMUSG00000100945	1	ENSMUSG00000100945	Gm29529	lncRNA
0	0	0	0	0	0	0	0	0	ENSMUSG00000100946	Y	ENSMUSG00000100946	Gm28473	unprocessed_pseudogene
0	0	0	0	0	0	0	0	0	ENSMUSG00000100947	Y	ENSMUSG00000100947	Gm28949	unprocessed_pseudogene
0	0	0	0	0	0	0	0	0	ENSMUSG00000100948	Y	ENSMUSG00000100948	Gm28395	lncRNA
0	0	0	0	0	0	0	0	0	ENSMUSG00000100949	7	ENSMUSG00000100949	Scgb1b13-ps	unprocessed_pseudogene
0	0	0	0	0	0	0	0	0	ENSMUSG00000100950	10	ENSMUSG00000100950	Taar7f	protein_coding
0	0	0	0	0	0	0	0	0	ENSMUSG00000100951	Y	ENSMUSG00000100951	Gm29339	unprocessed_pseudogene
0	0	0	0	0	0	0	0	0	ENSMUSG00000100952	Y	ENSMUSG00000100952	Gm28545	lncRNA
0	0	0	0	0	0	0	0	0	ENSMUSG00000100953	Y	ENSMUSG00000100953	Gm28280	lncRNA
0	0	0	0	0	0	0	0	0	ENSMUSG00000100955	1	ENSMUSG00000100955	Gm18728	unprocessed_pseudogene
0	0	0	0	0	0	0	0	0	ENSMUSG00000100956	Y	ENSMUSG00000100956	Gm28558	unprocessed_pseudogene
0	0	0	0	0	0	0	0	0	ENSMUSG00000100957	Y	ENSMUSG00000100957	Gm28762	lncRNA
0	0	0	0	0	0	0	0	0	ENSMUSG00000100958	Y	ENSMUSG00000100958	Gm29351	lncRNA
0	0	1.56833	2.16632	0	0	1.83753	0	0	ENSMUSG00000100959	1	ENSMUSG00000100959	Gm7654	processed_pseudogene
0	0	0	0	0	0	0	0	0	ENSMUSG00000100960	Y	ENSMUSG00000100960	Gm21156	processed_pseudogene
0	0	0	0	0	0	0	0	0	ENSMUSG00000100961	Y	ENSMUSG00000100961	Gm28394	lncRNA
0	0	0	0	0	0	0	0	0	ENSMUSG00000100962	3	ENSMUSG00000100962	Gm29133	protein_coding
4.3076	3.46822	2.35249	2.16632	1.64375	1.34635	0	2.35134	6.26422	ENSMUSG00000100964	Y	ENSMUSG00000100964	Gm29503	unprocessed_pseudogene
0	0	0	0	0	0	0	0	0	ENSMUSG00000100965	1	ENSMUSG00000100965	Gm28449	lncRNA
0	0	0	0	0	0	0	0	0	ENSMUSG00000100966	1	ENSMUSG00000100966	Gm5700	processed_pseudogene
0	0	0	0	0	0	0	0	0	ENSMUSG00000100970	Y	ENSMUSG00000100970	Gm29270	lncRNA
0	0	0	0	0	0	0	0	0	ENSMUSG00000100971	Y	ENSMUSG00000100971	Gm28824	lncRNA
0	0	3.92081	0	0	4.03905	4.59383	0	9.39633	ENSMUSG00000100972	Y	ENSMUSG00000100972	Gm28553	protein_coding
0	0	0	0	0	0	0	0	0	ENSMUSG00000100973	Y	ENSMUSG00000100973	Gm29299	unprocessed_pseudogene
2.87174	2.31214	0.784163	2.16632	1.64375	2.01952	0.918766	1.56756	7.30826	ENSMUSG00000100974	Y	ENSMUSG00000100974	Gm28459	unprocessed_pseudogene
0	0	0	0	0	0	0	0	0	ENSMUSG00000100976	Y	ENSMUSG00000100976	Gm29134	unprocessed_pseudogene
0	0	0	0	0	0	0	0	0	ENSMUSG00000100977	1	ENSMUSG00000100977	Gm29334	processed_pseudogene
2.87174	2.31214	0.784163	1.08316	1.64375	1.34635	0.918766	0.783779	3.13211	ENSMUSG00000100978	Y	ENSMUSG00000100978	Gm20912	unprocessed_pseudogene
0	0	0	0	0	0	0	0	0	ENSMUSG00000100979	1	ENSMUSG00000100979	Gm29347	lncRNA
0	0	1.56833	0	0	0	0	1.56756	0	ENSMUSG00000100980	1	ENSMUSG00000100980	Gm29100	lncRNA
0	0	0	0	0	0	0	0	0	ENSMUSG00000100981	1	ENSMUSG00000100981	Gm29072	processed_pseudogene
1.43587	2.31214	0.784163	1.08316	1.64375	1.34635	0.918766	0.783779	3.13211	ENSMUSG00000100982	Y	ENSMUSG00000100982	Gm21837	unprocessed_pseudogene
0	0	0	0	0	0	0	0	0	ENSMUSG00000100983	Y	ENSMUSG00000100983	Gm29030	unprocessed_pseudogene
0	0	0	0	0	0	0	0	0	ENSMUSG00000100984	Y	ENSMUSG00000100984	Gm28357	lncRNA
1.43587	0	0.784163	1.08316	0.821876	0	0	0.783779	1.04404	ENSMUSG00000100986	Y	ENSMUSG00000100986	Gm21741	unprocessed_pseudogene
0	0	0	0	0	0	0	0	0	ENSMUSG00000100987	1	ENSMUSG00000100987	Gm1627	lncRNA
4.3076	3.46822	4.70498	4.33264	1.64375	2.01952	2.7563	3.13512	3.13211	ENSMUSG00000100988	Y	ENSMUSG00000100988	Gm28136	transcribed_unprocessed_pseudogene
1.43587	0	0	0	4.10938	0	0	0	0	ENSMUSG00000100990	1	ENSMUSG00000100990	Gm7891	processed_pseudogene
2.87174	2.31214	1.56833	2.16632	2.46563	1.34635	0.918766	0.783779	8.3523	ENSMUSG00000100991	Y	ENSMUSG00000100991	Gm21856	unprocessed_pseudogene
0	0	0	1.08316	0.821876	0	0	0	0	ENSMUSG00000100993	Y	ENSMUSG00000100993	Gm21895	unprocessed_pseudogene
2.87174	4.62429	0.784163	2.16632	3.2875	2.01952	0.918766	4.70267	2.08807	ENSMUSG00000100994	Y	ENSMUSG00000100994	Gm21333	unprocessed_pseudogene
0	0	0.784163	0	0	0.673175	1.83753	0	0	ENSMUSG00000100995	Y	ENSMUSG00000100995	Gm29525	unprocessed_pseudogene
0	0	0	0	0	0	0	0	0	ENSMUSG00000100996	Y	ENSMUSG00000100996	Gm29169	unprocessed_pseudogene
0	0	0	0	0	0	0	0	0	ENSMUSG00000100998	4	ENSMUSG00000100998	Gm28864	lncRNA
0	0	0	0	0	0	0	0	0	ENSMUSG00000100999	Y	ENSMUSG00000100999	Gm29145	unprocessed_pseudogene
0	0	0	0	0	0	0	0	0	ENSMUSG00000101000	9	ENSMUSG00000101000	Gm5371	processed_pseudogene
0	0	0	0	0	0	0	0	0	ENSMUSG00000101001	9	ENSMUSG00000101001	Gm3121	processed_pseudogene
0	0	0	0	0	0	0	0	0	ENSMUSG00000101002	Y	ENSMUSG00000101002	Gm28944	lncRNA
0	0	0	0	0	0	0	0	0	ENSMUSG00000101003	Y	ENSMUSG00000101003	Gm28456	lncRNA
0	0	0	0	0	0	0	0	0	ENSMUSG00000101004	1	ENSMUSG00000101004	Gm8596	processed_pseudogene
2.87174	11.5607	6.2733	3.24948	7.39688	2.6927	0.918766	1.56756	5.22019	ENSMUSG00000101005	Y	ENSMUSG00000101005	Gm20871	unprocessed_pseudogene
0	0	0	0	0	0	0	0	0	ENSMUSG00000101006	1	ENSMUSG00000101006	Gm28299	processed_pseudogene
0	0	0	0	0	0	0	0	0	ENSMUSG00000101011	1	ENSMUSG00000101011	Gm29398	lncRNA
0	0	0	0	0	0	0	0	0	ENSMUSG00000101014	10	ENSMUSG00000101014	Gm28289	lncRNA
0	0	0	0	0	0	0	0	0	ENSMUSG00000101015	1	ENSMUSG00000101015	Gm18444	processed_pseudogene
0	0	0	0	0	0	0	0	0	ENSMUSG00000101016	Y	ENSMUSG00000101016	Gm2325	processed_pseudogene
0	0	0	0	0.821876	0.673175	0.918766	0.783779	2.08807	ENSMUSG00000101017	Y	ENSMUSG00000101017	Gm21658	unprocessed_pseudogene
0	0	0	0	0	0	0	0	0	ENSMUSG00000101018	Y	ENSMUSG00000101018	Gm28910	unprocessed_pseudogene
0	0	0.784163	0	0	0	0	0	0	ENSMUSG00000101019	Y	ENSMUSG00000101019	Gm28943	unprocessed_pseudogene
0	0	0	0	0	0	0	0	0	ENSMUSG00000101020	Y	ENSMUSG00000101020	Gm28377	unprocessed_pseudogene
0	0	0	0	0	0	0	0	0	ENSMUSG00000101021	Y	ENSMUSG00000101021	Gm29222	lncRNA
7.17934	5.78036	1.56833	2.16632	2.46563	2.6927	0.918766	0.783779	5.22019	ENSMUSG00000101022	Y	ENSMUSG00000101022	Gm20921	unprocessed_pseudogene
1.43587	0	0.784163	0	0	0	1.83753	0	4.17615	ENSMUSG00000101023	7	ENSMUSG00000101023	Gm21152	processed_pseudogene
0	0	0	0	0	0	0	0.783779	2.08807	ENSMUSG00000101024	19	ENSMUSG00000101024	Gm5692	processed_pseudogene
0	0	0	0	0	0	0	0	0	ENSMUSG00000101025	7	ENSMUSG00000101025	Gm29262	processed_pseudogene
0	0	0	0	0	0	0	0	0	ENSMUSG00000101027	7	ENSMUSG00000101027	Gm28794	processed_pseudogene
0	0	0	0	0	0	0	0	0	ENSMUSG00000101028	1	ENSMUSG00000101028	Gm28723	lncRNA
0	0	0	0	0	0	0	0	0	ENSMUSG00000101029	7	ENSMUSG00000101029	Gm29439	lncRNA
0	0	0	0	0	0	0	0	0	ENSMUSG00000101030	Y	ENSMUSG00000101030	Gm28429	processed_pseudogene
4.3076	3.46822	4.70498	3.24948	2.46563	2.01952	2.7563	3.13512	4.17615	ENSMUSG00000101032	Y	ENSMUSG00000101032	Gm29377	transcribed_unprocessed_pseudogene
0	0	0	0	0	0	0	0	0	ENSMUSG00000101033	1	ENSMUSG00000101033	Gm18776	processed_pseudogene
0	2.31214	2.35249	0	3.2875	4.71222	5.5126	1.56756	2.08807	ENSMUSG00000101035	7	ENSMUSG00000101035	Gm28451	processed_pseudogene
0	0	0	0	0	0	0	0	0	ENSMUSG00000101038	Y	ENSMUSG00000101038	Gm28272	unprocessed_pseudogene
0	0	0	0	0	0	0	0	0	ENSMUSG00000101039	7	ENSMUSG00000101039	Scgb2b29-ps	unprocessed_pseudogene
0	0	0	0	0	0	0	0	0	ENSMUSG00000101040	Y	ENSMUSG00000101040	Gm29498	lncRNA
0	0	0	0	0	0	0	0	0	ENSMUSG00000101041	Y	ENSMUSG00000101041	Gm29353	lncRNA
0	0	0	0	0	0	0	0	0	ENSMUSG00000101044	Y	ENSMUSG00000101044	Gm28420	unprocessed_pseudogene
0	0	0	0	0	0	0	0	0	ENSMUSG00000101045	Y	ENSMUSG00000101045	Gm29224	unprocessed_pseudogene
0	0	0	0	0	0	0	0	0	ENSMUSG00000101046	1	ENSMUSG00000101046	Gm28803	processed_pseudogene
0	0	0	0	0	0	0	0	0	ENSMUSG00000101049	1	ENSMUSG00000101049	Gm8856	processed_pseudogene
0	0	0	0	0	0	0	0	0	ENSMUSG00000101050	Y	ENSMUSG00000101050	Gm28774	lncRNA
0	0	0	0	0	0	0	0	0	ENSMUSG00000101052	Y	ENSMUSG00000101052	Gm28471	unprocessed_pseudogene
5.74347	0	2.35249	2.16632	0	0	0	3.13512	16.7046	ENSMUSG00000101053	Y	ENSMUSG00000101053	Gm20815	protein_coding
0	0	0	0	0	0	0	0.783779	0	ENSMUSG00000101054	1	ENSMUSG00000101054	Gm18406	processed_pseudogene
0	1.15607	2.35249	2.16632	0	4.03905	0	0.783779	0	ENSMUSG00000101055	Y	ENSMUSG00000101055	Gm28443	unprocessed_pseudogene
8.61521	3.46822	3.13665	3.24948	7.39688	2.01952	0.918766	3.91889	4.17615	ENSMUSG00000101056	Y	ENSMUSG00000101056	Gm28329	unprocessed_pseudogene
0	0	0	0	0	0	0	0	0	ENSMUSG00000101057	Y	ENSMUSG00000101057	Gm29057	unprocessed_pseudogene
0	0	0.784163	0	0.821876	0.673175	0	0.783779	0	ENSMUSG00000101058	Y	ENSMUSG00000101058	Gm21829	unprocessed_pseudogene
0	0	0	0	0	0	0	0	0	ENSMUSG00000101060	Y	ENSMUSG00000101060	Gm29565	lncRNA
0	0	0	0	0	1.34635	0	0	0	ENSMUSG00000101061	1	ENSMUSG00000101061	Platr1	lncRNA
0	0	1.56833	0	0	0	0	0	2.08807	ENSMUSG00000101063	7	ENSMUSG00000101063	Mrgprb7-ps	unprocessed_pseudogene
0	0	0	0	0	0	0	0	0	ENSMUSG00000101064	Y	ENSMUSG00000101064	Gm18798	unprocessed_pseudogene
0	0	0	0	0	0	0	0	0	ENSMUSG00000101065	7	ENSMUSG00000101065	Scgb1b5-ps	unprocessed_pseudogene
0	0	0	0	0	0	0	0	0	ENSMUSG00000101066	Y	ENSMUSG00000101066	Gm8498	processed_pseudogene
0	0	0	0	0	0	0	0	0	ENSMUSG00000101068	Y	ENSMUSG00000101068	Gm28759	processed_pseudogene
0	0	0	0	0	0	0	0	0	ENSMUSG00000101069	Y	ENSMUSG00000101069	Gm28194	lncRNA
0	0	0	1.08316	0	0	0.918766	0.783779	1.04404	ENSMUSG00000101070	Y	ENSMUSG00000101070	Gm28695	unprocessed_pseudogene
1.43587	1.15607	0	1.08316	1.64375	0.673175	0	0	3.13211	ENSMUSG00000101071	Y	ENSMUSG00000101071	Gm29577	unprocessed_pseudogene
1.43587	2.31214	0.784163	1.08316	0.821876	6.05857	1.83753	0.783779	4.17615	ENSMUSG00000101072	Y	ENSMUSG00000101072	Gm29470	unprocessed_pseudogene
0	0	0	0	0	0	0	0	0	ENSMUSG00000101073	13	ENSMUSG00000101073	Vmn1r200	protein_coding
0	0	0	0	0	0	0	0	0	ENSMUSG00000101074	1	ENSMUSG00000101074	Gm29022	processed_pseudogene
0	0	0	0	0	0	0	0	0	ENSMUSG00000101075	15	ENSMUSG00000101075	Gm29517	unprocessed_pseudogene
0	0	0.784163	0	1.64375	0	0	0	0	ENSMUSG00000101076	7	ENSMUSG00000101076	Gm4545	unprocessed_pseudogene
0	0	0	0	0	0	0	0	0	ENSMUSG00000101078	2	ENSMUSG00000101078	Olfr1166	protein_coding
0	0	0	0	0	0	0	0	0	ENSMUSG00000101080	Y	ENSMUSG00000101080	Gm28633	lncRNA
0	0	0	0	0	0	0	0	0	ENSMUSG00000101082	15	ENSMUSG00000101082	Gm28069	unprocessed_pseudogene
0	0	0	0	0.821876	0.673175	0	0	1.04404	ENSMUSG00000101083	Y	ENSMUSG00000101083	Gm29631	processed_pseudogene
0	0	0	0	0	0	0	0	0	ENSMUSG00000101084	19	ENSMUSG00000101084	Gm28228	lncRNA
0	0	0	0	0	0	0	0	0	ENSMUSG00000101085	1	ENSMUSG00000101085	Gm8531	processed_pseudogene
0	0	0	0	0	0	0	0	0	ENSMUSG00000101086	14	ENSMUSG00000101086	Gm28651	lncRNA
0	0	0	0	0	0	0	0	0	ENSMUSG00000101087	7	ENSMUSG00000101087	Gm2707	unprocessed_pseudogene
0	0	0	0	0	0	0	0	0	ENSMUSG00000101088	19	ENSMUSG00000101088	1810018F18Rik	transcribed_unprocessed_pseudogene
0	0	0	0	0	0	0	0	0	ENSMUSG00000101090	Y	ENSMUSG00000101090	Gm28619	lncRNA
0	0	0	0	0	0	0	0	0	ENSMUSG00000101091	Y	ENSMUSG00000101091	Gm29384	lncRNA
1.43587	0	0	1.08316	0.821876	0	0	0	2.08807	ENSMUSG00000101092	Y	ENSMUSG00000101092	Gm21796	unprocessed_pseudogene
0	0	0	0	0	0	0	0	0	ENSMUSG00000101093	1	ENSMUSG00000101093	Gm10307	processed_pseudogene
0	0	0	0	0	0	0	0	0	ENSMUSG00000101094	Y	ENSMUSG00000101094	Gm29533	unprocessed_pseudogene
0	0	0	0	0	0	0	0	0	ENSMUSG00000101095	Y	ENSMUSG00000101095	Gm29329	lncRNA
0	2.31214	0	0	0	0.673175	0	0	0	ENSMUSG00000101096	Y	ENSMUSG00000101096	Gm21524	unprocessed_pseudogene
0	0	0	0	0	0	0	0	0	ENSMUSG00000101097	1	ENSMUSG00000101097	Gm6679	processed_pseudogene
1.43587	1.15607	0.784163	1.08316	1.64375	1.34635	0.918766	0.783779	2.08807	ENSMUSG00000101098	Y	ENSMUSG00000101098	Gm20808	unprocessed_pseudogene
0	0	0	0	0	0	0	0	0	ENSMUSG00000101099	Y	ENSMUSG00000101099	Gm29191	lncRNA
0	0	0	0	0	0	0	0	0	ENSMUSG00000101100	Y	ENSMUSG00000101100	Gm28326	lncRNA
7.17934	3.46822	2.35249	0	7.39688	0	2.7563	3.13512	2.08807	ENSMUSG00000101101	7	ENSMUSG00000101101	Gm18350	unprocessed_pseudogene
0	0	0	0	0	0	0	0	0	ENSMUSG00000101102	1	ENSMUSG00000101102	Gm28609	lncRNA
0	0	2.35249	3.24948	0	1.34635	0	4.70267	0	ENSMUSG00000101106	Y	ENSMUSG00000101106	Gm28819	transcribed_unprocessed_pseudogene
0	0	0	0	0	0	0	0	0	ENSMUSG00000101107	Y	ENSMUSG00000101107	Gm28587	lncRNA
0	0	0.784163	0	0	0.673175	0	0	1.04404	ENSMUSG00000101108	Y	ENSMUSG00000101108	Gm29038	unprocessed_pseudogene
0	0	0	0	0	0	0	0	0	ENSMUSG00000101109	Y	ENSMUSG00000101109	Gm28697	lncRNA
0	0	0	0	0	0	0	0	0	ENSMUSG00000101110	Y	ENSMUSG00000101110	Gm28890	lncRNA
0	0	0	0	0	0	0	0	0	ENSMUSG00000101114	Y	ENSMUSG00000101114	Gm28628	unprocessed_pseudogene
0	0	0	0	0	0	0	0	0	ENSMUSG00000101115	Y	ENSMUSG00000101115	Gm28664	lncRNA
0	0	0	0	0	0	0	0	0	ENSMUSG00000101116	1	ENSMUSG00000101116	Gm28416	processed_pseudogene
0	0	0	0	0	0	0	0	0	ENSMUSG00000101117	1	ENSMUSG00000101117	Gm28341	processed_pseudogene
1.43587	0	0	0	0	0	0.918766	0	0	ENSMUSG00000101118	Y	ENSMUSG00000101118	Gm29034	processed_pseudogene
0	0	0	0	0	0	0	0	0	ENSMUSG00000101119	Y	ENSMUSG00000101119	Gm29060	lncRNA
0	0	0	0	0	0	0	0	1.04404	ENSMUSG00000101120	Y	ENSMUSG00000101120	Gm29452	processed_pseudogene
0	0	0	0	0	0	0	0	0	ENSMUSG00000101123	Y	ENSMUSG00000101123	Gm28654	processed_pseudogene
0	0	0	0	0	0	0	0	0	ENSMUSG00000101125	Y	ENSMUSG00000101125	Gm29625	lncRNA
0	8.0925	8.62579	7.58212	11.5063	8.75127	11.0252	14.108	10.4404	ENSMUSG00000101126	1	ENSMUSG00000101126	Gm10538	lncRNA
0	0	0	0	0	0	0	0	0	ENSMUSG00000101127	Y	ENSMUSG00000101127	Gm28585	lncRNA
0	0	0	0	0	0	0	0	0	ENSMUSG00000101129	1	ENSMUSG00000101129	Gm5254	processed_pseudogene
2.87174	0	0	0	0	0	0	0	0	ENSMUSG00000101130	1	ENSMUSG00000101130	Gm19637	processed_pseudogene
0	0	0	0	0	0	0	0	0	ENSMUSG00000101131	Y	ENSMUSG00000101131	Gm29370	lncRNA
0	0	0	0	0	0	0	0	0	ENSMUSG00000101132	15	ENSMUSG00000101132	Gm8000	unprocessed_pseudogene
0	0	0	0	0	0	0	0	0	ENSMUSG00000101134	Y	ENSMUSG00000101134	Gm28482	lncRNA
0	0	0	0	0	0	0	0	0	ENSMUSG00000101137	7	ENSMUSG00000101137	Rpl23a-ps7	processed_pseudogene
0	0	0	0	0	0	0	0	0	ENSMUSG00000101138	Y	ENSMUSG00000101138	Gm29210	lncRNA
7.17934	0	0	0	0	0	0	1.56756	0	ENSMUSG00000101139	Y	ENSMUSG00000101139	Gm29639	unprocessed_pseudogene
0	0	0	0	0	0	0	0	0	ENSMUSG00000101140	15	ENSMUSG00000101140	Gm28117	unprocessed_pseudogene
0	0	0	0	0	0	0	0	0	ENSMUSG00000101141	Y	ENSMUSG00000101141	Gm21139	processed_pseudogene
1.43587	2.31214	1.56833	1.08316	4.10938	1.34635	0	0.783779	2.08807	ENSMUSG00000101142	Y	ENSMUSG00000101142	Gm28142	unprocessed_pseudogene
0	0	0	0	0	0	0	0	0	ENSMUSG00000101145	Y	ENSMUSG00000101145	Gm28412	processed_pseudogene
1.43587	0	0	0	0	0	0	0	0	ENSMUSG00000101148	Y	ENSMUSG00000101148	Gm28200	processed_pseudogene
0	0	0	0	0	0	0	0	0	ENSMUSG00000101150	Y	ENSMUSG00000101150	Gm29405	lncRNA
0	0	0	0	0	0	0	0	0	ENSMUSG00000101151	1	ENSMUSG00000101151	Gm17929	processed_pseudogene
18.6663	2.31214	13.3308	2.16632	6.57501	8.75127	7.35013	11.7567	12.5284	ENSMUSG00000101154	1	ENSMUSG00000101154	Gm17777	processed_pseudogene
0	0	0	0	0	0	0	0	0	ENSMUSG00000101156	1	ENSMUSG00000101156	Gm29114	lncRNA
0	0	0	0	0	0	0	0	0	ENSMUSG00000101159	7	ENSMUSG00000101159	Gm28184	processed_pseudogene
0	0	0	0	0	0	0	0	0	ENSMUSG00000101160	Y	ENSMUSG00000101160	Gm29338	lncRNA
4.3076	2.31214	1.56833	3.24948	2.46563	2.01952	0.918766	1.56756	2.08807	ENSMUSG00000101161	Y	ENSMUSG00000101161	Gm21799	unprocessed_pseudogene
0	1.15607	0	0	0.821876	0	0	0	0	ENSMUSG00000101163	4	ENSMUSG00000101163	Gm13278	protein_coding
0	1.15607	0.784163	1.08316	0.821876	0.673175	0.918766	0.783779	1.04404	ENSMUSG00000101164	Y	ENSMUSG00000101164	Gm29218	transcribed_unprocessed_pseudogene
0	0	0	0	0	0	0	0	0	ENSMUSG00000101170	Y	ENSMUSG00000101170	Gm29343	lncRNA
0	0	0	0	0	0	0	0	0	ENSMUSG00000101171	1	ENSMUSG00000101171	Gm7593	processed_pseudogene
0	0	0	0	0	0	0	0	0	ENSMUSG00000101173	1	ENSMUSG00000101173	Gm29519	processed_pseudogene
0	0	0	0	0	0	0	0	0	ENSMUSG00000101177	Y	ENSMUSG00000101177	Gm29586	transcribed_unprocessed_pseudogene
1.43587	0	0	0	0	0	0	0	0	ENSMUSG00000101178	Y	ENSMUSG00000101178	Gm28909	processed_pseudogene
0	0	0	0	0	4.71222	0	0	0	ENSMUSG00000101179	1	ENSMUSG00000101179	Gm29455	lncRNA
0	0	0	0	0	0	0	0	0	ENSMUSG00000101180	1	ENSMUSG00000101180	Gm2914	processed_pseudogene
0	0	0	0	0	0	0	0	0	ENSMUSG00000101181	Y	ENSMUSG00000101181	Vmn2r-ps149	unprocessed_pseudogene
0	0	0	0	0	0	0	0	0	ENSMUSG00000101182	Y	ENSMUSG00000101182	Gm29209	lncRNA
0	0	0	0	0	0	0	0	0	ENSMUSG00000101183	7	ENSMUSG00000101183	Gm28614	unprocessed_pseudogene
0	0	0	0	0.821876	0.673175	0	0	1.04404	ENSMUSG00000101184	Y	ENSMUSG00000101184	Gm28861	processed_pseudogene
0	0	0	0	0	0	0	0	0	ENSMUSG00000101185	7	ENSMUSG00000101185	Scgb1b16-ps	unprocessed_pseudogene
0	0	0	0	0	0	0	0	0	ENSMUSG00000101186	2	ENSMUSG00000101186	Gm29235	lncRNA
12.9228	10.4046	1.56833	7.58212	10.6844	3.36587	3.67506	1.56756	7.30826	ENSMUSG00000101188	1	ENSMUSG00000101188	Eif4a-ps4	processed_pseudogene
0	0	0	0	0	0	0	0	0	ENSMUSG00000101190	Y	ENSMUSG00000101190	Gm28274	lncRNA
0	0	0	0	0	0	0	0	0	ENSMUSG00000101192	Y	ENSMUSG00000101192	Gm29122	lncRNA
0	0	0.784163	0	0.821876	0	0	0	1.04404	ENSMUSG00000101193	Y	ENSMUSG00000101193	Gm21849	unprocessed_pseudogene
1.43587	3.46822	1.56833	1.08316	2.46563	1.34635	0.918766	0	4.17615	ENSMUSG00000101194	Y	ENSMUSG00000101194	Gm29149	unprocessed_pseudogene
0	0	2.35249	0	0	0	3.67506	5.48645	0	ENSMUSG00000101195	7	ENSMUSG00000101195	Gm9239	unprocessed_pseudogene
0	0	0	0	0	0	0.918766	0	1.04404	ENSMUSG00000101197	Y	ENSMUSG00000101197	Gm29032	unprocessed_pseudogene
0	0	0	0	0	0	0	0	0	ENSMUSG00000101198	Y	ENSMUSG00000101198	Gm29021	lncRNA
1.43587	5.78036	2.35249	2.16632	1.64375	2.01952	4.59383	3.91889	1.04404	ENSMUSG00000101199	1	ENSMUSG00000101199	Gm9687	processed_pseudogene
0	0	0	0	0	0.673175	0	0	0	ENSMUSG00000101200	Y	ENSMUSG00000101200	Gm20802	unprocessed_pseudogene
0	0	0	0	0	0	0	0	0	ENSMUSG00000101201	Y	ENSMUSG00000101201	Gm28125	unprocessed_pseudogene
0	0	1.56833	2.16632	0	0	0	2.35134	2.08807	ENSMUSG00000101202	Y	ENSMUSG00000101202	Gm28749	transcribed_unprocessed_pseudogene
0	0	0	0	0	0	0	0	0	ENSMUSG00000101203	7	ENSMUSG00000101203	Gm28615	unprocessed_pseudogene
0	0	0	0	0	0	0	0	0	ENSMUSG00000101204	Y	ENSMUSG00000101204	Gm29271	lncRNA
0	0	0	0	0	0	0	0	0	ENSMUSG00000101205	Y	ENSMUSG00000101205	Gm29308	processed_pseudogene
0	0	0	0	0	0	0	0	0	ENSMUSG00000101206	1	ENSMUSG00000101206	Gm5266	processed_pseudogene
0	0	0	0	0	0	0	0	0	ENSMUSG00000101207	Y	ENSMUSG00000101207	Gm28310	lncRNA
0	0	0	0	0	0	0	0	0	ENSMUSG00000101208	1	ENSMUSG00000101208	Gm19891	processed_pseudogene
2.87174	1.15607	0	0	1.64375	0.673175	1.83753	0	1.04404	ENSMUSG00000101209	9	ENSMUSG00000101209	Gm8524	processed_pseudogene
0	0	3.13665	2.16632	1.64375	3.36587	2.7563	4.70267	0	ENSMUSG00000101210	6	ENSMUSG00000101210	Gm28720	TEC
0	0	0	0	0	0	0	0	0	ENSMUSG00000101211	1	ENSMUSG00000101211	Gm28818	lncRNA
1.43587	0	0.784163	1.08316	1.64375	1.34635	0.918766	0.783779	0	ENSMUSG00000101212	Y	ENSMUSG00000101212	Gm29354	unprocessed_pseudogene
0	0	0	0	0	0	0	0	0	ENSMUSG00000101213	Y	ENSMUSG00000101213	Gm28788	processed_pseudogene
0	0	0	0	0	0	0	0	0	ENSMUSG00000101215	Y	ENSMUSG00000101215	Gm28569	unprocessed_pseudogene
0	1.15607	0.784163	0	0	0.673175	0	0	0	ENSMUSG00000101216	Y	ENSMUSG00000101216	Gm29451	unprocessed_pseudogene
0	0	0	0	0	0	0	0	0	ENSMUSG00000101218	Y	ENSMUSG00000101218	Gm29416	lncRNA
0	0	0	0	0	0	0	0	0	ENSMUSG00000101220	1	ENSMUSG00000101220	Gm6717	processed_pseudogene
2.87174	2.31214	0.784163	1.08316	0.821876	2.01952	0	0	2.08807	ENSMUSG00000101221	Y	ENSMUSG00000101221	Gm21881	unprocessed_pseudogene
0	0	0	0	0	0	0	0	0	ENSMUSG00000101222	Y	ENSMUSG00000101222	Gm28315	lncRNA
0	0	0	0	0	0	0	0	0	ENSMUSG00000101226	1	ENSMUSG00000101226	Gm20954	processed_pseudogene
0	0	0	0	0	0	0	0	0	ENSMUSG00000101229	Y	ENSMUSG00000101229	Gm29046	lncRNA
1.43587	2.31214	0	0	1.64375	0.673175	0	0	2.08807	ENSMUSG00000101230	Y	ENSMUSG00000101230	Gm21862	unprocessed_pseudogene
0	0	0	0	0	0	0	0	0	ENSMUSG00000101231	1	ENSMUSG00000101231	Gm28283	processed_pseudogene
0	0	0	0	0	0	0	0	0	ENSMUSG00000101232	7	ENSMUSG00000101232	Scgb1b15	protein_coding
0	0	0	0	0	0	0	0	0	ENSMUSG00000101233	X	ENSMUSG00000101233	Gm29242	lncRNA
0	0	0	0	0	0	0	0	0	ENSMUSG00000101235	1	ENSMUSG00000101235	Gm18033	processed_pseudogene
0	0	0	0	0	0	0	0	0	ENSMUSG00000101238	Y	ENSMUSG00000101238	Gm28123	unprocessed_pseudogene
0	0	0	0	0	0	0	0	0	ENSMUSG00000101239	Y	ENSMUSG00000101239	Gm28304	processed_pseudogene
0	0	0	0	0	0	0	0	0	ENSMUSG00000101240	9	ENSMUSG00000101240	Gm28266	processed_pseudogene
0	0	0	0	0	0	0	0	0	ENSMUSG00000101241	Y	ENSMUSG00000101241	Gm29111	unprocessed_pseudogene
0	0	0	0	0	0	0	0	0	ENSMUSG00000101244	Y	ENSMUSG00000101244	Gm29368	lncRNA
0	0	0	0	0	0	0	0	0	ENSMUSG00000101245	Y	ENSMUSG00000101245	Gm28965	lncRNA
0	0	0	0	0.821876	0.673175	0	0	1.04404	ENSMUSG00000101246	Y	ENSMUSG00000101246	Gm29026	unprocessed_pseudogene
0	0	0	0	0	0	0	0	0	ENSMUSG00000101247	Y	ENSMUSG00000101247	Gm29042	lncRNA
0	0	0	0	0	0	0	0	0	ENSMUSG00000101248	7	ENSMUSG00000101248	Scgb1b9-ps	unprocessed_pseudogene
0	0	0	0	0.821876	0	0	0	0	ENSMUSG00000101250	Y	ENSMUSG00000101250	Gm28105	unprocessed_pseudogene
2.87174	0	0	0	0	0	0	0	0	ENSMUSG00000101251	1	ENSMUSG00000101251	Gm3496	processed_pseudogene
0	0	0	0	0	0	0	0	0	ENSMUSG00000101252	4	ENSMUSG00000101252	Ifna6	protein_coding
0	0	0	0	0	0	0	0	0	ENSMUSG00000101253	1	ENSMUSG00000101253	Gm29088	lncRNA
1.43587	2.31214	0.784163	1.08316	0.821876	1.34635	0.918766	0.783779	2.08807	ENSMUSG00000101254	Y	ENSMUSG00000101254	Gm20932	unprocessed_pseudogene
0	0	0	1.08316	0.821876	0	0	0	1.04404	ENSMUSG00000101255	Y	ENSMUSG00000101255	Gm21841	unprocessed_pseudogene
0	0	0	0	0	0	0	0	0	ENSMUSG00000101256	Y	ENSMUSG00000101256	Gm28133	lncRNA
0	0	0	5.4158	0	0	0	0	0	ENSMUSG00000101257	1	ENSMUSG00000101257	2310015K22Rik	lncRNA
1.43587	1.15607	0.784163	2.16632	0.821876	1.34635	0.918766	0.783779	1.04404	ENSMUSG00000101259	Y	ENSMUSG00000101259	Gm21242	unprocessed_pseudogene
0	0	0.784163	0	0	0	0	0	0	ENSMUSG00000101260	Y	ENSMUSG00000101260	Gm28780	unprocessed_pseudogene
0	0	0	0	0	0	0	0	0	ENSMUSG00000101262	1	ENSMUSG00000101262	Gm8326	processed_pseudogene
0	0	0.784163	0	0	0	0	0	0	ENSMUSG00000101263	Y	ENSMUSG00000101263	Gm29121	unprocessed_pseudogene
0	0	0	0	0	0	0	0	0	ENSMUSG00000101264	19	ENSMUSG00000101264	Gm28347	lncRNA
0	0	0	0	0	0	0	0	0	ENSMUSG00000101265	1	ENSMUSG00000101265	Gm29099	lncRNA
0	0	0	0	0	0	0	0	0	ENSMUSG00000101266	2	ENSMUSG00000101266	Gm29234	lncRNA
1.43587	1.15607	1.56833	2.16632	2.46563	2.6927	0.918766	0.783779	3.13211	ENSMUSG00000101267	Y	ENSMUSG00000101267	Gm21912	unprocessed_pseudogene
0	0	0	0	0	0	0	0	0	ENSMUSG00000101270	7	ENSMUSG00000101270	Scgb2b9-ps	unprocessed_pseudogene
0	0	0	0	0.821876	0.673175	0	0	0	ENSMUSG00000101271	Y	ENSMUSG00000101271	Gm28334	unprocessed_pseudogene
0	0	0	0	0	0	0	0	0	ENSMUSG00000101272	Y	ENSMUSG00000101272	Gm36782	lncRNA
0	0	0	0	0	0	0	0	0	ENSMUSG00000101273	Y	ENSMUSG00000101273	Gm28831	unprocessed_pseudogene
1.43587	2.31214	0	2.16632	2.46563	2.6927	0.918766	0	8.3523	ENSMUSG00000101276	Y	ENSMUSG00000101276	Gm28657	unprocessed_pseudogene
1.43587	1.15607	0.784163	1.08316	0.821876	2.01952	0.918766	0.783779	3.13211	ENSMUSG00000101277	Y	ENSMUSG00000101277	Gm20847	unprocessed_pseudogene
0	0	0	0	0	0	0	0	0	ENSMUSG00000101278	Y	ENSMUSG00000101278	Gm29381	lncRNA
0	0	0	0	0	0	0	0	0	ENSMUSG00000101280	7	ENSMUSG00000101280	Gm8600	unprocessed_pseudogene
0	0	0	0	0	0	0	0	0	ENSMUSG00000101281	9	ENSMUSG00000101281	Gm8449	processed_pseudogene
0	0	0	0	0	0	0	0	0	ENSMUSG00000101282	Y	ENSMUSG00000101282	Gm28152	lncRNA
0	0	0	0	0	0	0	0	0	ENSMUSG00000101283	Y	ENSMUSG00000101283	Gm29314	unprocessed_pseudogene
0	0	0	0	0	0	0	0	0	ENSMUSG00000101284	Y	ENSMUSG00000101284	Gm28811	lncRNA
0	0	0	0	0	0	0	0	0	ENSMUSG00000101285	Y	ENSMUSG00000101285	Gm28600	lncRNA
0	0	0	0	0	0	0	0	0	ENSMUSG00000101286	Y	ENSMUSG00000101286	Gm21317	protein_coding
0	0	0	0	0	0	0	0	0	ENSMUSG00000101287	9	ENSMUSG00000101287	Gm28166	lncRNA
0	0	0	0	0	0	0	0	0	ENSMUSG00000101288	1	ENSMUSG00000101288	Gm28342	lncRNA
0	0	0	0	0	0	0	0	0	ENSMUSG00000101289	15	ENSMUSG00000101289	Gm3454	unprocessed_pseudogene
0	0	0	0	0	0	0	0	0	ENSMUSG00000101290	Y	ENSMUSG00000101290	Gm8480	unprocessed_pseudogene
0	0	0	0	0	0	0	0	0	ENSMUSG00000101291	Y	ENSMUSG00000101291	Gm29194	lncRNA
2.87174	4.62429	1.56833	2.16632	3.2875	2.6927	1.83753	0.783779	4.17615	ENSMUSG00000101292	Y	ENSMUSG00000101292	Gm29496	unprocessed_pseudogene
8.61521	5.78036	5.48914	9.74844	8.21876	6.73175	6.43136	5.48645	11.4844	ENSMUSG00000101294	X	ENSMUSG00000101294	Btbd35f15	protein_coding
0	0	0	0	0	0	0	0	0	ENSMUSG00000101296	7	ENSMUSG00000101296	Scgb2b32-ps	unprocessed_pseudogene
0	0	0	0	0	0	0	0	0	ENSMUSG00000101297	1	ENSMUSG00000101297	Gm18447	processed_pseudogene
0	0	0	0	0	0	0	0	0	ENSMUSG00000101299	1	ENSMUSG00000101299	Gm28175	lncRNA
0	0	0	0	0	0	0	0	0	ENSMUSG00000101300	Y	ENSMUSG00000101300	Gm29130	lncRNA
0	0	0	0	0	0	0	0	0	ENSMUSG00000101301	1	ENSMUSG00000101301	Gm29214	processed_pseudogene
0	0	0	0	0	0	0	0	0	ENSMUSG00000101302	Y	ENSMUSG00000101302	Gm28519	lncRNA
0	0	0	0	0	0	0	0	0	ENSMUSG00000101303	1	ENSMUSG00000101303	B020011L13Rik	protein_coding
0	0	0	0	0	0	0	0	0	ENSMUSG00000101304	9	ENSMUSG00000101304	Plet1os	lncRNA
0	1.15607	0	0	0	0.673175	0	0	0	ENSMUSG00000101305	Y	ENSMUSG00000101305	Gm29171	processed_pseudogene
0	0	0	0	0	0	0	0	0	ENSMUSG00000101306	1	ENSMUSG00000101306	Gm5252	processed_pseudogene
5.74347	4.62429	7.84163	12.9979	4.10938	7.40492	2.7563	5.48645	6.26422	ENSMUSG00000101307	17	ENSMUSG00000101307	Gm7358	protein_coding
0	0	0	0	0	0	0	0	0	ENSMUSG00000101309	9	ENSMUSG00000101309	Gm29397	processed_pseudogene
2.87174	3.46822	1.56833	2.16632	1.64375	2.6927	1.83753	1.56756	8.3523	ENSMUSG00000101310	Y	ENSMUSG00000101310	Gm21281	unprocessed_pseudogene
0	0	0	0	0	0	0	0	0	ENSMUSG00000101311	Y	ENSMUSG00000101311	Gm28250	lncRNA
0	0	0	0	0	0	0	0	0	ENSMUSG00000101312	7	ENSMUSG00000101312	Gm21135	processed_pseudogene
0	0	0	0	0	0	0	0	0	ENSMUSG00000101313	Y	ENSMUSG00000101313	Gm29219	lncRNA
0	0	0	0	0	0	0	0	0	ENSMUSG00000101315	1	ENSMUSG00000101315	Krtap28-13	protein_coding
2.87174	0	0	1.08316	2.46563	1.34635	0.918766	0	2.08807	ENSMUSG00000101316	11	ENSMUSG00000101316	Gm12663	processed_pseudogene
0	1.15607	0	0	0	0	0	0	0	ENSMUSG00000101317	Y	ENSMUSG00000101317	Gm28284	lncRNA
0	0	0.784163	2.16632	0.821876	0.673175	0	0	1.04404	ENSMUSG00000101318	Y	ENSMUSG00000101318	Gm29109	unprocessed_pseudogene
0	0	0	0	0	0	0	0	0	ENSMUSG00000101319	Y	ENSMUSG00000101319	Gm28957	processed_pseudogene
0	0	0	0	0	0	0	0	0	ENSMUSG00000101321	Y	ENSMUSG00000101321	Gm28817	lncRNA
0	0	0	0	0	0	0	0	0	ENSMUSG00000101325	7	ENSMUSG00000101325	Scgb2b4-ps	unprocessed_pseudogene
1.43587	0	0	1.08316	0	0.673175	0.918766	0	1.04404	ENSMUSG00000101326	Y	ENSMUSG00000101326	Gm28835	transcribed_unprocessed_pseudogene
0	0	0	0	0	0	0	0	0	ENSMUSG00000101327	7	ENSMUSG00000101327	Rpl23a-ps10	processed_pseudogene
0	0	0	0	0	0	0	0	0	ENSMUSG00000101328	1	ENSMUSG00000101328	Rpl30-ps6	processed_pseudogene
0	0	0	0	0	0	0	0	0	ENSMUSG00000101329	Y	ENSMUSG00000101329	Gm28226	lncRNA
0	0	0	1.08316	0	0	0	0	0	ENSMUSG00000101331	Y	ENSMUSG00000101331	Gm28148	unprocessed_pseudogene
0	0	0	0	0	0	0	0	0	ENSMUSG00000101332	1	ENSMUSG00000101332	Gm28240	lncRNA
0	0	0	0	0	0	0	0	0	ENSMUSG00000101333	1	ENSMUSG00000101333	Gm4753	processed_pseudogene
1.43587	1.15607	0	0	0.821876	0.673175	0	0	3.13211	ENSMUSG00000101336	Y	ENSMUSG00000101336	Gm28480	unprocessed_pseudogene
0	0	0	0	0	0	0	0	0	ENSMUSG00000101338	10	ENSMUSG00000101338	Gm28139	lncRNA
0	0	0	0	0.821876	0.673175	0	0	1.04404	ENSMUSG00000101339	Y	ENSMUSG00000101339	Gm29180	processed_pseudogene
1.43587	2.31214	1.56833	1.08316	0.821876	0.673175	0	0.783779	1.04404	ENSMUSG00000101340	Y	ENSMUSG00000101340	Gm29607	unprocessed_pseudogene
1.43587	1.15607	0.784163	1.08316	0.821876	1.34635	0.918766	0.783779	1.04404	ENSMUSG00000101341	Y	ENSMUSG00000101341	Gm29076	unprocessed_pseudogene
1.43587	0	0	0	0	0	0	0	0	ENSMUSG00000101343	Y	ENSMUSG00000101343	Gm29469	processed_pseudogene
0	0	0	0	0	0	0	0	0	ENSMUSG00000101344	1	ENSMUSG00000101344	Gm29183	lncRNA
0	0	0	0	0	0	0	0	0	ENSMUSG00000101345	9	ENSMUSG00000101345	Gm28195	lncRNA
0	0	0	0	0	0	0	0	0	ENSMUSG00000101346	Y	ENSMUSG00000101346	Gm29505	unprocessed_pseudogene
0	0	0	0	0	0	0	0	0	ENSMUSG00000101347	Y	ENSMUSG00000101347	Gm28219	unprocessed_pseudogene
0	0	0	0	0	0	0	0	0	ENSMUSG00000101349	Y	ENSMUSG00000101349	Gm28162	unprocessed_pseudogene
0	0	0	0	0	0	0	0	0	ENSMUSG00000101350	Y	ENSMUSG00000101350	Gm28962	lncRNA
0	0	0	0	0	0	0	0	0	ENSMUSG00000101351	Y	ENSMUSG00000101351	Gm28573	processed_pseudogene
0	0	0	0	0	0	0	0	0	ENSMUSG00000101352	7	ENSMUSG00000101352	Gm28665	processed_pseudogene
0	0	0	0	0	0	0	0	0	ENSMUSG00000101353	Y	ENSMUSG00000101353	Gm29203	lncRNA
0	0	0	0	0	0	0	0	0	ENSMUSG00000101354	Y	ENSMUSG00000101354	Gm28973	unprocessed_pseudogene
0	0	0	0	0	0	0	0	0	ENSMUSG00000101356	15	ENSMUSG00000101356	Gm28876	lncRNA
0	2.31214	0	0	0	0	0	2.35134	0	ENSMUSG00000101357	9	ENSMUSG00000101357	Gm2495	processed_pseudogene
0	0	0	0	0.821876	0.673175	0	0	1.04404	ENSMUSG00000101358	Y	ENSMUSG00000101358	Gm29661	processed_pseudogene
0	2.31214	2.35249	4.33264	3.2875	1.34635	2.7563	3.91889	2.08807	ENSMUSG00000101359	Y	ENSMUSG00000101359	Gm28211	unprocessed_pseudogene
4.3076	8.0925	6.2733	12.9979	2.46563	6.73175	4.59383	8.62157	11.4844	ENSMUSG00000101361	17	ENSMUSG00000101361	Gm7356	protein_coding
0	0	0	0	0	0	0	0	0	ENSMUSG00000101363	1	ENSMUSG00000101363	Gm29490	processed_pseudogene
0	0	0	1.08316	0.821876	0	0	0.783779	1.04404	ENSMUSG00000101364	Y	ENSMUSG00000101364	Gm29300	unprocessed_pseudogene
0	0	4.70498	6.49896	0	0	10.1064	10.1891	0	ENSMUSG00000101365	9	ENSMUSG00000101365	Gm19325	lncRNA
0	0	0	0	0	0	0	0	0	ENSMUSG00000101366	Y	ENSMUSG00000101366	Gm28147	lncRNA
0	1.15607	0	1.08316	0	2.01952	0	0.783779	1.04404	ENSMUSG00000101367	Y	ENSMUSG00000101367	Gm29484	unprocessed_pseudogene
0	0	0	0	0	0	0	0	0	ENSMUSG00000101368	Y	ENSMUSG00000101368	Gm28290	unprocessed_pseudogene
1.43587	2.31214	0.784163	1.08316	1.64375	1.34635	0.918766	0	2.08807	ENSMUSG00000101369	Y	ENSMUSG00000101369	Gm28080	unprocessed_pseudogene
0	0	0	0	0	0	0	0	0	ENSMUSG00000101371	7	ENSMUSG00000101371	Gm9114	processed_pseudogene
0	0	0	0	0	0	0	0	0	ENSMUSG00000101372	1	ENSMUSG00000101372	Gm19028	processed_pseudogene
0	0	0	0	0	0	0	0	0	ENSMUSG00000101373	1	ENSMUSG00000101373	Zfp813-ps	processed_pseudogene
0	0	0.784163	0	0	0	0	0	0	ENSMUSG00000101374	Y	ENSMUSG00000101374	Gm28844	transcribed_processed_pseudogene
0	0	0	0	0	0	0	0	0	ENSMUSG00000101375	7	ENSMUSG00000101375	Gm28383	processed_pseudogene
0	0	0	0	0	0	0	0	0	ENSMUSG00000101376	9	ENSMUSG00000101376	Gm18291	processed_pseudogene
0	0	0	0	0	0	0	0	0	ENSMUSG00000101377	Y	ENSMUSG00000101377	Gm28336	lncRNA
0	0	0	0	0	0	0	0	0	ENSMUSG00000101378	1	ENSMUSG00000101378	Gm28086	lncRNA
0	0	0	0	0	0	0	0	0	ENSMUSG00000101379	Y	ENSMUSG00000101379	Gm28092	lncRNA
0	0	0.784163	0	0	0.673175	0	0	0	ENSMUSG00000101380	Y	ENSMUSG00000101380	Gm28769	unprocessed_pseudogene
8.61521	6.93643	6.2733	8.66528	7.39688	5.3854	5.5126	7.05401	11.4844	ENSMUSG00000101381	X	ENSMUSG00000101381	Btbd35f16	protein_coding
0	0	0	0	0	0	0	0	0	ENSMUSG00000101382	Y	ENSMUSG00000101382	Gm28213	unprocessed_pseudogene
0	0	0	0	0	0	0	0	0	ENSMUSG00000101385	1	ENSMUSG00000101385	Gm5261	processed_pseudogene
0	0	0	0	0	0	0	0	0	ENSMUSG00000101386	1	ENSMUSG00000101386	Gm29346	lncRNA
0	0	0	0	0	0	0	0	0	ENSMUSG00000101387	1	ENSMUSG00000101387	Pced1c-ps	processed_pseudogene
0	0	0	0	0	0	0	0	0	ENSMUSG00000101388	Y	ENSMUSG00000101388	Gm28444	lncRNA
0	0	0	0	0	0	0	0	0	ENSMUSG00000101389	19	ENSMUSG00000101389	Ms4a4a	protein_coding
0	0	0	0	0.821876	0	0	0.783779	1.04404	ENSMUSG00000101390	Y	ENSMUSG00000101390	Gm29420	unprocessed_pseudogene
0	0	0	0	0	0.673175	1.83753	0	0	ENSMUSG00000101391	2	ENSMUSG00000101391	Olfr1217	protein_coding
0	0	0	0	0	0	0	0	0	ENSMUSG00000101393	Y	ENSMUSG00000101393	Gm29447	lncRNA
0	0	0	0	0	0	0	0	0	ENSMUSG00000101394	2	ENSMUSG00000101394	Gm28183	lncRNA
0	0	0	0	0	0	0	0	0	ENSMUSG00000101395	1	ENSMUSG00000101395	Gm8241	processed_pseudogene
0	0	0	0	0	0	0	0	0	ENSMUSG00000101398	19	ENSMUSG00000101398	Gm2617	unprocessed_pseudogene
4.3076	0	1.56833	0	0	2.01952	0	4.70267	0	ENSMUSG00000101400	1	ENSMUSG00000101400	Gm29596	processed_pseudogene
0	0	0	0	0	0	0	0	0	ENSMUSG00000101401	7	ENSMUSG00000101401	Scgb1b18	protein_coding
0	0	0	0	0	0	0	0	0	ENSMUSG00000101402	Y	ENSMUSG00000101402	Gm28673	lncRNA
5.74347	4.62429	2.35249	3.24948	4.10938	2.6927	2.7563	2.35134	8.3523	ENSMUSG00000101403	Y	ENSMUSG00000101403	Gm20882	unprocessed_pseudogene
0	0	0	0	0	0	0	0	0	ENSMUSG00000101405	Y	ENSMUSG00000101405	Gm28758	lncRNA
0	0	0	0	0	0	0	0	0	ENSMUSG00000101406	18	ENSMUSG00000101406	Gm29200	lncRNA
0	0	0	0	0	0	0	0	0	ENSMUSG00000101407	Y	ENSMUSG00000101407	Gm29532	lncRNA
1.43587	1.15607	0.784163	1.08316	0.821876	2.01952	0.918766	0.783779	2.08807	ENSMUSG00000101408	Y	ENSMUSG00000101408	Gm21155	unprocessed_pseudogene
0	0	0	0	0	0	0	0	0	ENSMUSG00000101412	Y	ENSMUSG00000101412	Gm28131	lncRNA
4.3076	0	1.56833	0	4.10938	1.34635	0	0	0	ENSMUSG00000101414	1	ENSMUSG00000101414	Gm29101	lncRNA
0	0	0	0	0	0	0	0	0	ENSMUSG00000101415	1	ENSMUSG00000101415	Gm28168	protein_coding
0	0	0	0	0	0	0	0	0	ENSMUSG00000101416	13	ENSMUSG00000101416	Gm29318	lncRNA
2.87174	1.15607	1.56833	1.08316	0	0	0	0	3.13211	ENSMUSG00000101417	Y	ENSMUSG00000101417	Gm21647	unprocessed_pseudogene
0	0	0	0	0	0	0	0	0	ENSMUSG00000101418	Y	ENSMUSG00000101418	Gm28983	unprocessed_pseudogene
0	0	0	0	0	0	0	0	0	ENSMUSG00000101419	9	ENSMUSG00000101419	Gm29600	processed_pseudogene
0	0	0	1.08316	0.821876	0	0	0	0	ENSMUSG00000101420	Y	ENSMUSG00000101420	Gm21902	unprocessed_pseudogene
0	0	0	0	0	0	0	0	0	ENSMUSG00000101421	Y	ENSMUSG00000101421	Gm28433	processed_pseudogene
0	0	0	0	0	0	0	0	0	ENSMUSG00000101422	Y	ENSMUSG00000101422	Gm29301	lncRNA
0	0	0	0	0	0	0	0	0	ENSMUSG00000101423	Y	ENSMUSG00000101423	Gm28298	lncRNA
0	0	0	0	0	0	0	0	0	ENSMUSG00000101424	Y	ENSMUSG00000101424	Gm28073	lncRNA
0	0	0	0	0	0	0	0	0	ENSMUSG00000101425	Y	ENSMUSG00000101425	Gm29255	lncRNA
0	0	0	0	0	0	0	0	0	ENSMUSG00000101426	Y	ENSMUSG00000101426	Gm20978	lncRNA
0	0	0	0	0	0	0	0	0	ENSMUSG00000101427	7	ENSMUSG00000101427	Gm6003	processed_pseudogene
0	0	0	0	0.821876	0	0	0.783779	1.04404	ENSMUSG00000101428	Y	ENSMUSG00000101428	Gm29272	unprocessed_pseudogene
0	0	0	0	0	0	0	0	0	ENSMUSG00000101429	1	ENSMUSG00000101429	BC055402	lncRNA
0	0	0	0	0	0	0	0	0	ENSMUSG00000101433	1	ENSMUSG00000101433	Gm29441	processed_pseudogene
0	0	0	0	0	0	0	0	0	ENSMUSG00000101435	Y	ENSMUSG00000101435	Gm28772	lncRNA
1.43587	0	0.784163	0	0	0	0	0	0	ENSMUSG00000101436	7	ENSMUSG00000101436	Gm5157	protein_coding
1.43587	6.93643	1.56833	2.16632	0.821876	0.673175	0.918766	5.48645	0	ENSMUSG00000101439	19	ENSMUSG00000101439	Gm336	processed_pseudogene
0	0	0	0	0	0	0	0	0	ENSMUSG00000101440	Y	ENSMUSG00000101440	Gm29425	lncRNA
0	0	0	0	0	0	0	0	0	ENSMUSG00000101441	Y	ENSMUSG00000101441	Gm29363	lncRNA
1.43587	2.31214	0.784163	1.08316	1.64375	1.34635	0.918766	0.783779	2.08807	ENSMUSG00000101442	Y	ENSMUSG00000101442	Gm28795	unprocessed_pseudogene
0	0	0	0	0	0	0	0	0	ENSMUSG00000101443	Y	ENSMUSG00000101443	Rhoay-ps1	processed_pseudogene
0	0	0	0	0	0	0	0	0	ENSMUSG00000101444	Y	ENSMUSG00000101444	Gm29179	transcribed_unprocessed_pseudogene
0	0	0.784163	1.08316	0.821876	0.673175	0	0	1.04404	ENSMUSG00000101446	Y	ENSMUSG00000101446	Gm21749	unprocessed_pseudogene
0	0	0	0	0	0	0	0	0	ENSMUSG00000101447	1	ENSMUSG00000101447	Gm28826	lncRNA
0	0	0	0	0	0	0	0	0	ENSMUSG00000101448	2	ENSMUSG00000101448	Gm28494	lncRNA
0	5.78036	0	0	0.821876	0	0.918766	2.35134	0	ENSMUSG00000101449	7	ENSMUSG00000101449	Gm17791	processed_pseudogene
0	0	0	0	0	0	0	0	0	ENSMUSG00000101453	1	ENSMUSG00000101453	Gm28189	lncRNA
2.87174	3.46822	1.56833	2.16632	2.46563	2.01952	0.918766	1.56756	9.39633	ENSMUSG00000101455	Y	ENSMUSG00000101455	Gm21805	unprocessed_pseudogene
0	0	0	0	0	0	0	0	0	ENSMUSG00000101456	Y	ENSMUSG00000101456	Gm29043	lncRNA
0	0	0	0	0	0	0	0	0	ENSMUSG00000101457	1	ENSMUSG00000101457	Gm18701	processed_pseudogene
0	0	0	0	0	0	0	0	0	ENSMUSG00000101459	9	ENSMUSG00000101459	Gm19193	processed_pseudogene
0	0	1.56833	0	0	4.03905	0	0	0	ENSMUSG00000101462	1	ENSMUSG00000101462	Gm3052	transcribed_processed_pseudogene
0	3.46822	0	0	4.10938	3.36587	0	0	0	ENSMUSG00000101464	9	ENSMUSG00000101464	Gm7436	processed_pseudogene
0	0	0	0	0	0	0	0	0	ENSMUSG00000101465	Y	ENSMUSG00000101465	Gm29190	lncRNA
0	0	0	0	0.821876	0	0	0	0	ENSMUSG00000101466	Y	ENSMUSG00000101466	Gm29548	unprocessed_pseudogene
1.43587	1.15607	0.784163	1.08316	0.821876	0.673175	0.918766	0.783779	1.04404	ENSMUSG00000101467	Y	ENSMUSG00000101467	Gm28662	unprocessed_pseudogene
0	0	0	0	0	0	0	0	0	ENSMUSG00000101468	1	ENSMUSG00000101468	Gm7761	processed_pseudogene
0	0	0	0	0	0	0	0	0	ENSMUSG00000101469	Y	ENSMUSG00000101469	Gm29556	unprocessed_pseudogene
0	0	0	0	0	0	0	0	0	ENSMUSG00000101472	Y	ENSMUSG00000101472	Gm28517	lncRNA
0	0	0	0	0	0	0	0	0	ENSMUSG00000101474	Y	ENSMUSG00000101474	Gm29656	lncRNA
2.87174	2.31214	2.35249	2.16632	2.46563	2.6927	1.83753	1.56756	6.26422	ENSMUSG00000101475	Y	ENSMUSG00000101475	Gm21316	unprocessed_pseudogene
0	0	0	0	0	0	0	0	0	ENSMUSG00000101476	1	ENSMUSG00000101476	Gm29570	lncRNA
7.17934	5.78036	2.35249	2.16632	3.2875	4.03905	1.83753	1.56756	6.26422	ENSMUSG00000101478	Y	ENSMUSG00000101478	Gm20859	unprocessed_pseudogene
0	0	0	0	0	0	0	0	0	ENSMUSG00000101479	Y	ENSMUSG00000101479	Gm28997	processed_pseudogene
0	4.62429	0	0	0	4.71222	0	0	2.08807	ENSMUSG00000101480	2	ENSMUSG00000101480	Olfr1220	protein_coding
4.3076	1.15607	2.35249	2.16632	2.46563	3.36587	5.5126	2.35134	3.13211	ENSMUSG00000101482	1	ENSMUSG00000101482	Gm28883	processed_pseudogene
0	0	0	0	0	0	0	0	0	ENSMUSG00000101484	Y	ENSMUSG00000101484	Gm28798	lncRNA
0	0	0	0	0	0	0	0	0	ENSMUSG00000101486	7	ENSMUSG00000101486	Gm4405	processed_pseudogene
0	0	0	0	0	0	0	0	0	ENSMUSG00000101487	7	ENSMUSG00000101487	Scgb2b33	unprocessed_pseudogene
1.43587	0	0.784163	0	0.821876	0	0	1.56756	3.13211	ENSMUSG00000101490	Y	ENSMUSG00000101490	Gm20927	unprocessed_pseudogene
0	0	0	0	0	0	0	0	0	ENSMUSG00000101491	Y	ENSMUSG00000101491	Gm28632	lncRNA
0	4.62429	2.35249	2.16632	5.75313	3.36587	6.43136	3.91889	5.22019	ENSMUSG00000101493	4	ENSMUSG00000101493	2810405F17Rik	lncRNA
4.3076	6.93643	0.784163	1.08316	8.21876	0.673175	0.918766	0.783779	9.39633	ENSMUSG00000101494	Y	ENSMUSG00000101494	Gm21792	unprocessed_pseudogene
1.43587	0	0	0	0	0	0	0	0	ENSMUSG00000101495	1	ENSMUSG00000101495	Gm28912	processed_pseudogene
0	0	0	0	0	0	0	0	0	ENSMUSG00000101497	Y	ENSMUSG00000101497	Gm29391	unprocessed_pseudogene
0	0	0	0	0	0	0	0	0	ENSMUSG00000101498	9	ENSMUSG00000101498	Gm2950	processed_pseudogene
0	0	0	0	0	0	0	0	0	ENSMUSG00000101499	Y	ENSMUSG00000101499	Vmn2r-ps139	unprocessed_pseudogene
7.17934	5.78036	5.48914	8.66528	8.21876	6.05857	6.43136	6.27023	12.5284	ENSMUSG00000101500	X	ENSMUSG00000101500	Btbd35f12	protein_coding
0	0	0	0	0	0	0	0	0	ENSMUSG00000101504	7	ENSMUSG00000101504	Gm28257	processed_pseudogene
0	0	0	0	0	0	0	0	0	ENSMUSG00000101506	1	ENSMUSG00000101506	Gm28385	processed_pseudogene
0	0	0	0	0	0	0	0	0	ENSMUSG00000101507	Y	ENSMUSG00000101507	Gm29457	lncRNA
0	0	0	0	0	0	0	0	0	ENSMUSG00000101508	Y	ENSMUSG00000101508	Gm28832	lncRNA
2.87174	3.46822	1.56833	2.16632	1.64375	2.6927	1.83753	1.56756	8.3523	ENSMUSG00000101510	Y	ENSMUSG00000101510	Gm21573	unprocessed_pseudogene
0	0	0	0	0	0	0	0	0	ENSMUSG00000101512	Y	ENSMUSG00000101512	Gm28135	lncRNA
0	0	0	0	0	0	0	0	0	ENSMUSG00000101513	Y	ENSMUSG00000101513	Gm28853	lncRNA
0	0	0	0	0	0	0	0	0	ENSMUSG00000101514	1	ENSMUSG00000101514	Gm5524	lncRNA
0	0	0.784163	0	0.821876	0	0	0	1.04404	ENSMUSG00000101515	Y	ENSMUSG00000101515	Gm21899	unprocessed_pseudogene
0	0	0	0	0	0	0	0	0	ENSMUSG00000101516	Y	ENSMUSG00000101516	Gm29074	lncRNA
20.1021	0	7.05747	9.74844	9.04064	6.05857	0	17.2431	2.08807	ENSMUSG00000101517	10	ENSMUSG00000101517	4732465J04Rik	lncRNA
1.43587	1.15607	1.56833	2.16632	0.821876	2.01952	1.83753	1.56756	2.08807	ENSMUSG00000101518	Y	ENSMUSG00000101518	Gm20868	unprocessed_pseudogene
0	0	0	0	0	0	0	0	0	ENSMUSG00000101519	1	ENSMUSG00000101519	Ska2l-ps	processed_pseudogene
0	0	0	0	0	0	0	0	0	ENSMUSG00000101520	7	ENSMUSG00000101520	Scgb1b12	protein_coding
0	0	0	3.24948	0	0	0	3.13512	0	ENSMUSG00000101521	Y	ENSMUSG00000101521	Gm28393	lncRNA
2.87174	3.46822	3.92081	0	0	0	0.918766	0	0	ENSMUSG00000101522	1	ENSMUSG00000101522	Gm7837	processed_pseudogene
0	0	0	0	0	0	0	0	2.08807	ENSMUSG00000101525	Y	ENSMUSG00000101525	Gm28593	lncRNA
0	0	0	0	0	0	0	0	0	ENSMUSG00000101526	9	ENSMUSG00000101526	Gm28622	lncRNA
2.87174	3.46822	1.56833	2.16632	3.2875	2.01952	0.918766	1.56756	9.39633	ENSMUSG00000101527	Y	ENSMUSG00000101527	Gm21908	unprocessed_pseudogene
0	3.46822	1.56833	2.16632	1.64375	2.6927	1.83753	0	8.3523	ENSMUSG00000101528	Y	ENSMUSG00000101528	Gm29110	protein_coding
0	0	0	0	0	0	0	0	0	ENSMUSG00000101529	Y	ENSMUSG00000101529	Gm29636	lncRNA
0	0	0	0	0	0	0	0	0	ENSMUSG00000101530	Y	ENSMUSG00000101530	Gm29259	unprocessed_pseudogene
0	0	0	0	0	0	0	0	0	ENSMUSG00000101531	Y	ENSMUSG00000101531	Gm29672	lncRNA
7.17934	0	0.784163	2.16632	0.821876	0.673175	0.918766	1.56756	1.04404	ENSMUSG00000101532	7	ENSMUSG00000101532	Zbed4-ps1	processed_pseudogene
0	0	0	0	0	0	0	0	0	ENSMUSG00000101533	Y	ENSMUSG00000101533	Gm29393	lncRNA
0	0	0	0	0	0	0	0	0	ENSMUSG00000101534	Y	ENSMUSG00000101534	Gm29306	unprocessed_pseudogene
0	0	0	0	0	0	0	0	0	ENSMUSG00000101536	Y	ENSMUSG00000101536	Gm28834	lncRNA
0	0	0	0	0	0	0	0	0	ENSMUSG00000101537	10	ENSMUSG00000101537	Gm29571	lncRNA
0	2.31214	0.784163	1.08316	1.64375	0	0.918766	0.783779	3.13211	ENSMUSG00000101538	Y	ENSMUSG00000101538	Gm29029	unprocessed_pseudogene
0	0	0	0	0	0	0	0	0	ENSMUSG00000101539	Y	ENSMUSG00000101539	Gm28252	lncRNA
0	0	0	0	0	0	0	0	0	ENSMUSG00000101541	Y	ENSMUSG00000101541	Gm28554	lncRNA
0	0	0	0	0	0	0	0	0	ENSMUSG00000101542	Y	ENSMUSG00000101542	Gm29303	lncRNA
0	0	0	0	0	0	0	0	0	ENSMUSG00000101543	7	ENSMUSG00000101543	Gm18352	unprocessed_pseudogene
0	0	0	0	0	0	0	0	0	ENSMUSG00000101544	Y	ENSMUSG00000101544	Gm29422	unprocessed_pseudogene
0	0	0	0	0	0	0	0	0	ENSMUSG00000101545	7	ENSMUSG00000101545	Gm4373	processed_pseudogene
0	0	0	0	0	0	0	0	0	ENSMUSG00000101546	7	ENSMUSG00000101546	Gm28747	lncRNA
0	0	0	0	0	0	0	0	0	ENSMUSG00000101547	Y	ENSMUSG00000101547	Gm29252	lncRNA
0	0	0	0	0	0	0	0	0	ENSMUSG00000101549	1	ENSMUSG00000101549	Gm29630	lncRNA
0	0	0	0	0	0	0	0	0	ENSMUSG00000101550	9	ENSMUSG00000101550	Gm29385	processed_pseudogene
0	0	0	0	0	0	0	0	0	ENSMUSG00000101551	1	ENSMUSG00000101551	Gm8870	processed_pseudogene
0	0	0	0	0	0	0	0	0	ENSMUSG00000101552	Y	ENSMUSG00000101552	Gm29118	unprocessed_pseudogene
0	0	0	0	0	0	0	0	0	ENSMUSG00000101554	7	ENSMUSG00000101554	Scgb2b1	unprocessed_pseudogene
0	0	0	0	0	0	0	0	0	ENSMUSG00000101557	Y	ENSMUSG00000101557	Gm28314	unprocessed_pseudogene
0	0	0	0	0	0	0	0	0	ENSMUSG00000101558	Y	ENSMUSG00000101558	Gm28647	unprocessed_pseudogene
0	0	0	0	0	0	0	0	0	ENSMUSG00000101560	Y	ENSMUSG00000101560	Gm28127	lncRNA
0	0	0	1.08316	0	0	0.918766	0	0	ENSMUSG00000101562	Y	ENSMUSG00000101562	Gm29144	unprocessed_pseudogene
0	0	0	0	0	0	0	0	0	ENSMUSG00000101563	9	ENSMUSG00000101563	Gm7364	processed_pseudogene
0	0	0	0	0	0	0	0	0	ENSMUSG00000101564	1	ENSMUSG00000101564	Gm5703	processed_pseudogene
0	0	0	0	0	0	0	0	0	ENSMUSG00000101566	Y	ENSMUSG00000101566	Gm28276	lncRNA
0	0	0	1.08316	0	0	0	0	2.08807	ENSMUSG00000101567	1	ENSMUSG00000101567	Txn-ps1	processed_pseudogene
0	0	0	0	0	0	0	0	0	ENSMUSG00000101569	Y	ENSMUSG00000101569	Gm28254	lncRNA
0	0	0	0	0	0	0	0	0	ENSMUSG00000101570	Y	ENSMUSG00000101570	Gm28233	lncRNA
0	0	0	0	0	0	0	0	0	ENSMUSG00000101571	1	ENSMUSG00000101571	Gm6187	processed_pseudogene
0	0	0	0	0	0	0	0	0	ENSMUSG00000101573	1	ENSMUSG00000101573	Gm28361	processed_pseudogene
0	0	0	0	0	0	0	0	0	ENSMUSG00000101578	13	ENSMUSG00000101578	Vmn1r206	protein_coding
0	0	0	0	0	0	0	0	0	ENSMUSG00000101579	13	ENSMUSG00000101579	Gm21181	processed_pseudogene
0	0	0	0	0	0	0	0	0	ENSMUSG00000101580	Y	ENSMUSG00000101580	Gm28201	lncRNA
0	0	0	0	0	0	0	0	0	ENSMUSG00000101581	9	ENSMUSG00000101581	C430002N11Rik	lncRNA
0	0	0	0	0	0	0	0	0	ENSMUSG00000101582	Y	ENSMUSG00000101582	Gm28828	unprocessed_pseudogene
2.87174	5.78036	3.92081	3.24948	0	8.07809	8.2689	2.35134	29.233	ENSMUSG00000101588	15	ENSMUSG00000101588	Gm28265	lncRNA
5.74347	8.0925	7.05747	6.49896	7.39688	5.3854	3.67506	7.05401	3.13211	ENSMUSG00000101589	1	ENSMUSG00000101589	Rbm6-ps1	processed_pseudogene
0	0	0	0	0	0	0	0	0	ENSMUSG00000101590	1	ENSMUSG00000101590	Gm29104	unprocessed_pseudogene
0	0	0	0	0	0	0	0	0	ENSMUSG00000101592	Y	ENSMUSG00000101592	Gm28689	lncRNA
8.61521	5.78036	1.56833	3.24948	3.2875	2.6927	0.918766	0.783779	5.22019	ENSMUSG00000101593	Y	ENSMUSG00000101593	Gm20842	unprocessed_pseudogene
2.87174	1.15607	1.56833	1.08316	2.46563	2.01952	0.918766	1.56756	7.30826	ENSMUSG00000101594	Y	ENSMUSG00000101594	Gm21779	unprocessed_pseudogene
0	0	0	0	0	0	0	0	0	ENSMUSG00000101595	9	ENSMUSG00000101595	Gm29395	lncRNA
0	0	0	0	0	0	0	0	0	ENSMUSG00000101596	9	ENSMUSG00000101596	Gm28182	lncRNA
0	0	2.35249	0	0	0	0.918766	0	0	ENSMUSG00000101597	9	ENSMUSG00000101597	Gm28555	processed_pseudogene
0	0	0	0	0	0	0	0	0	ENSMUSG00000101598	Y	ENSMUSG00000101598	Gm29449	lncRNA
0	0	0	0	0	0	0	0	0	ENSMUSG00000101601	Y	ENSMUSG00000101601	Gm28210	lncRNA
0	0	0	0	0	0	0	0	0	ENSMUSG00000101602	Y	ENSMUSG00000101602	Gm28700	unprocessed_pseudogene
0	0	0	0	0	0	0	0	0	ENSMUSG00000101606	17	ENSMUSG00000101606	Gm29051	lncRNA
0	0	0	0	0.821876	0.673175	0	0	0	ENSMUSG00000101607	Y	ENSMUSG00000101607	Gm28939	unprocessed_pseudogene
0	0	0	0	0	0	0	0	0	ENSMUSG00000101608	9	ENSMUSG00000101608	Gm28652	lncRNA
0	3.46822	0	3.24948	1.64375	0	0	0	0	ENSMUSG00000101610	1	ENSMUSG00000101610	Gm7560	processed_pseudogene
0	1.15607	0.784163	1.08316	0	0.673175	0	0	0	ENSMUSG00000101611	Y	ENSMUSG00000101611	Gm29357	unprocessed_pseudogene
0	0	0	0	0	0	0	0	0	ENSMUSG00000101612	1	ENSMUSG00000101612	Gm7933	processed_pseudogene
0	0	0	0	0	0	0	0	0	ENSMUSG00000101613	8	ENSMUSG00000101613	Gm28516	lncRNA
0	0	0	0	0	0	0	0	0	ENSMUSG00000101614	Y	ENSMUSG00000101614	Gm29547	lncRNA
0	3.46822	0.784163	0	0	0	0	0.783779	0	ENSMUSG00000101615	9	ENSMUSG00000101615	Gm8495	processed_pseudogene
0	0	0	0	0	0	0	0	0	ENSMUSG00000101616	Y	ENSMUSG00000101616	Gm29047	unprocessed_pseudogene
0	0	0	0	0	0	0	0	0	ENSMUSG00000101617	1	ENSMUSG00000101617	Gm6947	processed_pseudogene
0	0	0	0	0	0	0	0	0	ENSMUSG00000101618	1	ENSMUSG00000101618	Gm18443	processed_pseudogene
0	0	0	0	0	0	0	0	0	ENSMUSG00000101622	7	ENSMUSG00000101622	Mrgpra18-ps	unprocessed_pseudogene
8.61521	5.78036	1.56833	3.24948	3.2875	2.6927	0.918766	0.783779	5.22019	ENSMUSG00000101623	Y	ENSMUSG00000101623	Gm21245	unprocessed_pseudogene
0	0	0	0	0	0	0	0	0	ENSMUSG00000101624	1	ENSMUSG00000101624	Gm28882	processed_pseudogene
0	0	0	0	0	0	0	0	0	ENSMUSG00000101626	Y	ENSMUSG00000101626	Gm29386	lncRNA
0	0	0	0	0	0	0	0	0	ENSMUSG00000101627	Y	ENSMUSG00000101627	Gm28432	lncRNA
0	0	0	0	0	0	0	0	2.08807	ENSMUSG00000101629	6	ENSMUSG00000101629	Gm29588	lncRNA
2.87174	3.46822	1.56833	2.16632	2.46563	2.6927	1.83753	1.56756	6.26422	ENSMUSG00000101631	Y	ENSMUSG00000101631	Gm20884	unprocessed_pseudogene
0	0	0	0	0.821876	0	0	0	0	ENSMUSG00000101632	Y	ENSMUSG00000101632	Gm28264	lncRNA
0	0	0	0	0	0	0	0	0	ENSMUSG00000101633	Y	ENSMUSG00000101633	Gm29839	lncRNA
2.87174	6.93643	5.48914	1.08316	0	2.01952	2.7563	3.91889	8.3523	ENSMUSG00000101636	10	ENSMUSG00000101636	4930579H20Rik	lncRNA
0	0	0	0	0	0	0	0.783779	0	ENSMUSG00000101637	Y	ENSMUSG00000101637	Gm28896	unprocessed_pseudogene
0	0	0	0	0	0	0	0	0	ENSMUSG00000101638	7	ENSMUSG00000101638	Scgb1b11	protein_coding
1.43587	0	1.56833	0	0	0	0	2.35134	0	ENSMUSG00000101639	17	ENSMUSG00000101639	Gm8597	transcribed_unprocessed_pseudogene
0	0	0	0	0	0	0	0	0	ENSMUSG00000101640	1	ENSMUSG00000101640	Gm28376	lncRNA
0	0	0	0	0	0	0	0	0	ENSMUSG00000101641	3	ENSMUSG00000101641	Gm29560	TEC
0	0	0	0	0	0	0	0	0	ENSMUSG00000101642	Y	ENSMUSG00000101642	Gm29315	lncRNA
0	0	0	0	0	0	0	0	0	ENSMUSG00000101644	1	ENSMUSG00000101644	Gm28343	processed_pseudogene
0	0	0	0	0	0	0	0	0	ENSMUSG00000101646	Y	ENSMUSG00000101646	Gm28106	unprocessed_pseudogene
0	0	0	0	0	0	0	0	0	ENSMUSG00000101647	Y	ENSMUSG00000101647	Gm29534	processed_pseudogene
0	0	0	0	0	0	0	0	2.08807	ENSMUSG00000101649	Y	ENSMUSG00000101649	Gm29444	lncRNA
0	0	0	2.16632	0	0	0	0	0	ENSMUSG00000101650	7	ENSMUSG00000101650	Gm6820	unprocessed_pseudogene
0	0	0	0	0	0	0	0	0	ENSMUSG00000101652	1	ENSMUSG00000101652	Gm6060	processed_pseudogene
7.17934	8.0925	4.70498	6.49896	6.57501	6.73175	3.67506	6.27023	9.39633	ENSMUSG00000101653	Y	ENSMUSG00000101653	Gm20792	protein_coding
0	0	0	0	0	0	0	0	0	ENSMUSG00000101654	Y	ENSMUSG00000101654	Gm29653	lncRNA
0	0	0	0	0	0	0	2.35134	0	ENSMUSG00000101655	6	ENSMUSG00000101655	2310040G24Rik	lncRNA
1.43587	3.46822	1.56833	2.16632	1.64375	1.34635	0	2.35134	4.17615	ENSMUSG00000101657	Y	ENSMUSG00000101657	Gm20864	unprocessed_pseudogene
0	0	0	0	0	0	0	0	0	ENSMUSG00000101658	7	ENSMUSG00000101658	Scgb1b28-ps	unprocessed_pseudogene
0	0	0	0	0	0	0	0	0	ENSMUSG00000101659	6	ENSMUSG00000101659	Gm29009	lncRNA
0	0	0	0	0	0	0	0	0	ENSMUSG00000101660	1	ENSMUSG00000101660	Gm18666	unprocessed_pseudogene
0	0	0	0	0	0	0	0	0	ENSMUSG00000101661	1	ENSMUSG00000101661	Gm28392	processed_pseudogene
0	0	0	0	0	0	0	0	0	ENSMUSG00000101664	7	ENSMUSG00000101664	Mrgpra14	unprocessed_pseudogene
0	1.15607	0	1.08316	0	2.01952	0	0.783779	1.04404	ENSMUSG00000101665	Y	ENSMUSG00000101665	Gm21920	unprocessed_pseudogene
0	0	0	0	0	0	0	0	0	ENSMUSG00000101666	Y	ENSMUSG00000101666	Rhoay-ps3	processed_pseudogene
0	0	0	0	0	7.40492	0	4.70267	4.17615	ENSMUSG00000101667	Y	ENSMUSG00000101667	Gm29289	protein_coding
0	0	0	0	0	0	0	0	0	ENSMUSG00000101668	Y	ENSMUSG00000101668	Gm29549	lncRNA
1.43587	0	0	2.16632	0.821876	0.673175	0.918766	0.783779	1.04404	ENSMUSG00000101669	Y	ENSMUSG00000101669	Gm28937	unprocessed_pseudogene
1.43587	4.62429	0.784163	3.24948	4.93126	3.36587	1.83753	2.35134	4.17615	ENSMUSG00000101670	Y	ENSMUSG00000101670	Gm21470	unprocessed_pseudogene
0	0	0	0	0	0	0	0	0	ENSMUSG00000101672	Y	ENSMUSG00000101672	Gm28149	processed_pseudogene
0	0	0	0	0	0	0	0	0	ENSMUSG00000101673	9	ENSMUSG00000101673	Gm28070	processed_pseudogene
0	0	0	0	0	0	0	0	0	ENSMUSG00000101675	Y	ENSMUSG00000101675	Gm28461	lncRNA
1.43587	1.15607	0.784163	0	1.64375	1.34635	0.918766	0.783779	7.30826	ENSMUSG00000101676	Y	ENSMUSG00000101676	Gm21832	unprocessed_pseudogene
4.3076	4.62429	2.35249	3.24948	3.2875	2.6927	1.83753	1.56756	8.3523	ENSMUSG00000101679	Y	ENSMUSG00000101679	Gm20936	unprocessed_pseudogene
0	0	0	0	0	0	0	0	0	ENSMUSG00000101680	14	ENSMUSG00000101680	Gm29015	lncRNA
0	0	0	0	0	0	0	0	0	ENSMUSG00000101681	Y	ENSMUSG00000101681	Gm28522	lncRNA
1.43587	0	0	1.08316	0.821876	0	0	0.783779	1.04404	ENSMUSG00000101684	Y	ENSMUSG00000101684	Gm28946	unprocessed_pseudogene
1.43587	0	0.784163	2.16632	0.821876	2.01952	0	1.56756	3.13211	ENSMUSG00000101686	Y	ENSMUSG00000101686	Gm29633	transcribed_unprocessed_pseudogene
0	0	0	0	0	0	0	0	0	ENSMUSG00000101687	1	ENSMUSG00000101687	Gm4854	processed_pseudogene
1.43587	1.15607	0.784163	1.08316	0.821876	0.673175	0.918766	0.783779	1.04404	ENSMUSG00000101688	Y	ENSMUSG00000101688	Gm20841	unprocessed_pseudogene
0	0	0.784163	0	0.821876	0	0	0	1.04404	ENSMUSG00000101689	Y	ENSMUSG00000101689	Gm28599	unprocessed_pseudogene
4.3076	0	2.35249	2.16632	0	2.01952	2.7563	6.27023	1.04404	ENSMUSG00000101690	Y	ENSMUSG00000101690	Gm28390	unprocessed_pseudogene
0	0	0	0	0	0	0	0	0	ENSMUSG00000101691	Y	ENSMUSG00000101691	Gm29280	unprocessed_pseudogene
0	0	0	0	0	0	0	0	0	ENSMUSG00000101692	Y	ENSMUSG00000101692	Gm28244	lncRNA
0	0	0	0	0	0	0	0	0	ENSMUSG00000101694	Y	ENSMUSG00000101694	Gm29392	lncRNA
0	1.15607	0	0	0	0	0	0.783779	0	ENSMUSG00000101699	Y	ENSMUSG00000101699	Gm28508	unprocessed_pseudogene
0	0	0	0	0	0	0	0	0	ENSMUSG00000101700	1	ENSMUSG00000101700	Gm29359	lncRNA
0	0	0	0	0	0	0	0	0	ENSMUSG00000101701	1	ENSMUSG00000101701	4930521E06Rik	lncRNA
1.43587	1.15607	0	1.08316	2.46563	0.673175	0	0.783779	0	ENSMUSG00000101703	7	ENSMUSG00000101703	Gm1982	unprocessed_pseudogene
1.43587	0	0.784163	0	1.64375	1.34635	0	0	1.04404	ENSMUSG00000101704	Y	ENSMUSG00000101704	Gm21878	unprocessed_pseudogene
0	0	0	0	0	0	0	0	0	ENSMUSG00000101705	1	ENSMUSG00000101705	Gm28380	lncRNA
0	0	0	0	0	0	0	0	0	ENSMUSG00000101706	Y	ENSMUSG00000101706	Gm28431	lncRNA
0	0	0	0	1.64375	0	3.67506	0	0	ENSMUSG00000101707	Y	ENSMUSG00000101707	Gm28916	unprocessed_pseudogene
0	0	0	0	0	0	0	0	0	ENSMUSG00000101709	Y	ENSMUSG00000101709	Gm28337	unprocessed_pseudogene
0	0	0	0	0	0	0	0	0	ENSMUSG00000101712	Y	ENSMUSG00000101712	Gm28648	unprocessed_pseudogene
0	0	0	0	0	0	0	0	0	ENSMUSG00000101713	Y	ENSMUSG00000101713	Gm28668	lncRNA
0	0	0	0	0	0	0	0	0	ENSMUSG00000101714	1	ENSMUSG00000101714	Gm28415	lncRNA
0	1.15607	0	1.08316	0.821876	0	0	0	1.04404	ENSMUSG00000101715	Y	ENSMUSG00000101715	Gm21855	unprocessed_pseudogene
0	0	0	0	0	0	0	0	0	ENSMUSG00000101717	1	ENSMUSG00000101717	Gm45784	transcribed_unprocessed_pseudogene
1.43587	3.46822	1.56833	1.08316	2.46563	0.673175	0.918766	1.56756	4.17615	ENSMUSG00000101718	Y	ENSMUSG00000101718	Gm20862	unprocessed_pseudogene
0	0	0	0	0	0	0	0	0	ENSMUSG00000101719	Y	ENSMUSG00000101719	Gm28216	lncRNA
0	0	0	0	0	0	0	0	0	ENSMUSG00000101720	6	ENSMUSG00000101720	Gm29005	lncRNA
0	0	0	0	0	0	0	0	0	ENSMUSG00000101721	1	ENSMUSG00000101721	Gm8354	processed_pseudogene
0	0	0	0	0	2.01952	0	0	0	ENSMUSG00000101722	1	ENSMUSG00000101722	Gm29125	lncRNA
0	0	0	0	0	0	0	0	0	ENSMUSG00000101723	Y	ENSMUSG00000101723	Gm28355	lncRNA
0	0	0	0	0	0	0	0	0	ENSMUSG00000101724	1	ENSMUSG00000101724	Gm29453	lncRNA
0	0	0	0	0	0	0	0	0	ENSMUSG00000101726	1	ENSMUSG00000101726	Gm7858	processed_pseudogene
0	0	0	0	0	0	0	0	0	ENSMUSG00000101728	Y	ENSMUSG00000101728	Gm28765	lncRNA
0	0	0	0	0	0	0	0	0	ENSMUSG00000101731	1	ENSMUSG00000101731	3830432H09Rik	lncRNA
0	0	0	0	0	0	0	0	0	ENSMUSG00000101732	Y	ENSMUSG00000101732	Gm28328	unprocessed_pseudogene
0	0	0	0	0	0	0	0	0	ENSMUSG00000101733	Y	ENSMUSG00000101733	Gm29189	unprocessed_pseudogene
0	0	0	0	0	0	0	0	0	ENSMUSG00000101735	1	ENSMUSG00000101735	Gm18505	processed_pseudogene
0	0	0	0	0	0	0	0	0	ENSMUSG00000101736	1	ENSMUSG00000101736	Gm29335	processed_pseudogene
0	0	0	0	0	0	0	0	0	ENSMUSG00000101737	Y	ENSMUSG00000101737	Gm28849	unprocessed_pseudogene
0	0	0	0	0	0	0	0	0	ENSMUSG00000101738	1	ENSMUSG00000101738	Gm29006	NA
0	0	0	0	0	0	0	0	0	ENSMUSG00000101739	7	ENSMUSG00000101739	Gm5733	unprocessed_pseudogene
0	0	0	0	0	0	0	0	0	ENSMUSG00000101740	Y	ENSMUSG00000101740	Gm29360	lncRNA
0	0	0	0	0	0	0	0	0	ENSMUSG00000101741	1	ENSMUSG00000101741	Gm28055	lncRNA
0	1.15607	0.784163	1.08316	0.821876	0.673175	0	0	2.08807	ENSMUSG00000101742	Y	ENSMUSG00000101742	Gm21380	unprocessed_pseudogene
0	0	0	0	0	0	0	0	0	ENSMUSG00000101743	Y	ENSMUSG00000101743	Gm28249	lncRNA
0	0	0	0	0	0	0	0	0	ENSMUSG00000101744	Y	ENSMUSG00000101744	Gm28325	lncRNA
0	0	0	0	0	0	0	0	0	ENSMUSG00000101745	Y	ENSMUSG00000101745	Gm28764	lncRNA
0	0	0	0	0	0	0	0	0	ENSMUSG00000101746	1	ENSMUSG00000101746	2310043L19Rik	lncRNA
5.74347	6.93643	0.784163	2.16632	2.46563	4.03905	1.83753	1.56756	9.39633	ENSMUSG00000101747	Y	ENSMUSG00000101747	Gm21683	unprocessed_pseudogene
8.61521	4.62429	0.784163	2.16632	2.46563	2.6927	0	1.56756	4.17615	ENSMUSG00000101748	Y	ENSMUSG00000101748	Gm21823	unprocessed_pseudogene
17.2304	6.93643	5.48914	2.16632	3.2875	4.03905	0.918766	3.13512	2.08807	ENSMUSG00000101750	11	ENSMUSG00000101750	Olfr1392	protein_coding
0	0	0	0	0	0	0	0	0	ENSMUSG00000101751	1	ENSMUSG00000101751	Gm2427	unprocessed_pseudogene
8.61521	5.78036	1.56833	3.24948	3.2875	2.6927	0.918766	0.783779	5.22019	ENSMUSG00000101752	Y	ENSMUSG00000101752	Gm20887	unprocessed_pseudogene
0	0	0	0	0	0	0	0	0	ENSMUSG00000101753	Y	ENSMUSG00000101753	Gm28799	lncRNA
0	0	0	0	0	0	0	0	0	ENSMUSG00000101754	1	ENSMUSG00000101754	Gm2987	processed_pseudogene
0	0	0	0	0	0	0	2.35134	0	ENSMUSG00000101755	7	ENSMUSG00000101755	Gm29507	lncRNA
0	0	0	0	0	0	0	0	0	ENSMUSG00000101756	17	ENSMUSG00000101756	Gm29402	processed_pseudogene
1.43587	2.31214	0.784163	1.08316	1.64375	1.34635	0.918766	0	3.13211	ENSMUSG00000101757	Y	ENSMUSG00000101757	Gm28273	unprocessed_pseudogene
0	0	0	0	0	0	0	0	0	ENSMUSG00000101758	Y	ENSMUSG00000101758	Gm28137	lncRNA
0	0	0	0	0	0	0	3.13512	0	ENSMUSG00000101759	7	ENSMUSG00000101759	Gm5734	unprocessed_pseudogene
0	0	0	0	0	0	0	0	0	ENSMUSG00000101760	1	ENSMUSG00000101760	Gm8384	processed_pseudogene
0	0	0	0	0	0	0	0	0	ENSMUSG00000101761	Y	ENSMUSG00000101761	Gm28297	lncRNA
0	0	0	0	0	0	0	0	0	ENSMUSG00000101763	1	ENSMUSG00000101763	Gm29068	processed_pseudogene
0	0	0	0	0	0	0	0	0	ENSMUSG00000101765	7	ENSMUSG00000101765	Gm21673	processed_pseudogene
0	0	0	0	0	0	0	0	13.5725	ENSMUSG00000101766	Y	ENSMUSG00000101766	Gm20908	protein_coding
0	0	0	0	0	0	0	0	0	ENSMUSG00000101768	1	ENSMUSG00000101768	Gm28694	lncRNA
0	0	0	0	0	0	0	0	0	ENSMUSG00000101769	Y	ENSMUSG00000101769	Gm29356	processed_pseudogene
0	0	0	0	0	0	0	0	0	ENSMUSG00000101770	Y	ENSMUSG00000101770	Gm28718	lncRNA
0	0	0	0	0	0	0	0	0	ENSMUSG00000101771	Y	ENSMUSG00000101771	Gm28176	lncRNA
0	0	0	0	0	0	0	0	0	ENSMUSG00000101772	Y	ENSMUSG00000101772	Gm28829	unprocessed_pseudogene
0	0	0	0	0	0	0	0	0	ENSMUSG00000101773	18	ENSMUSG00000101773	2210420H20Rik	lncRNA
0	0	0	0	0	0	0	0	0	ENSMUSG00000101774	Y	ENSMUSG00000101774	Gm29616	lncRNA
0	0	0	0	0	0	0	0	0	ENSMUSG00000101775	Y	ENSMUSG00000101775	Gm28088	lncRNA
0	0	0	0	0	0	0	0	0	ENSMUSG00000101776	X	ENSMUSG00000101776	Gm28268	lncRNA
0	0	0	0	0	0	0	0	0	ENSMUSG00000101777	7	ENSMUSG00000101777	Gm9127	processed_pseudogene
0	0	0	0	0	0	0	0	0	ENSMUSG00000101779	Y	ENSMUSG00000101779	Gm28170	lncRNA
0	0	0	0	0	0	0	0	0	ENSMUSG00000101781	Y	ENSMUSG00000101781	Gm28333	lncRNA
0	0	0	0	0	0	0	0	0	ENSMUSG00000101782	Y	ENSMUSG00000101782	Gm28964	lncRNA
0	0	0	0	0	0	0	0	0	ENSMUSG00000101783	Y	ENSMUSG00000101783	Gm28698	unprocessed_pseudogene
0	0	0	1.08316	0.821876	1.34635	3.67506	0	1.04404	ENSMUSG00000101784	1	ENSMUSG00000101784	Gm7553	processed_pseudogene
0	0	0	0	0	0	0	0	0	ENSMUSG00000101785	Y	ENSMUSG00000101785	Gm28702	lncRNA
0	0	0	0	0	0.673175	0.918766	0	1.04404	ENSMUSG00000101786	Y	ENSMUSG00000101786	Gm28840	transcribed_unprocessed_pseudogene
0	2.31214	2.35249	1.08316	0.821876	4.03905	1.83753	3.91889	6.26422	ENSMUSG00000101788	Y	ENSMUSG00000101788	Gm20813	unprocessed_pseudogene
0	0	0	0	0	0	0	0	0	ENSMUSG00000101789	Y	ENSMUSG00000101789	Gm28956	unprocessed_pseudogene
0	0	0	0	0	0	0	0	0	ENSMUSG00000101790	Y	ENSMUSG00000101790	Gm29059	unprocessed_pseudogene
0	0	0	0	0	0	0	0	0	ENSMUSG00000101791	1	ENSMUSG00000101791	2210011K15Rik	lncRNA
0	0	0	0	0	0	0	0	0	ENSMUSG00000101794	Y	ENSMUSG00000101794	Gm29217	lncRNA
0	0	0.784163	0	0	0.673175	0	0	1.04404	ENSMUSG00000101795	1	ENSMUSG00000101795	Gm5835	processed_pseudogene
0	0	0	0	0	0	0	2.35134	0	ENSMUSG00000101797	14	ENSMUSG00000101797	Gm29266	lncRNA
0	0	0.784163	0	0	0.673175	0	0	1.04404	ENSMUSG00000101802	Y	ENSMUSG00000101802	Gm29445	lncRNA
0	0	0	0	0	0	0	0	0	ENSMUSG00000101804	Y	ENSMUSG00000101804	Gm28813	lncRNA
0	0	0	0	0	0	0	0	0	ENSMUSG00000101805	Y	ENSMUSG00000101805	Gm28768	processed_pseudogene
0	0	0	0	0	0	0	0	0	ENSMUSG00000101806	Y	ENSMUSG00000101806	Gm28261	unprocessed_pseudogene
0	0	0	0	0	0	0	0	0	ENSMUSG00000101807	7	ENSMUSG00000101807	Gm9120	processed_pseudogene
0	0	0	1.08316	0	0	0	0	0	ENSMUSG00000101808	Y	ENSMUSG00000101808	Gm29654	lncRNA
0	0	0	0	0	0	0	0	0	ENSMUSG00000101809	Y	ENSMUSG00000101809	Gm28852	lncRNA
0	0	0	0	0	0	0	0	0	ENSMUSG00000101810	16	ENSMUSG00000101810	1700066C05Rik	lncRNA
0	0	0	0	0	0	0	0	0	ENSMUSG00000101811	Y	ENSMUSG00000101811	Gm28312	lncRNA
0	0	0	0	0	0	0	0	0	ENSMUSG00000101812	1	ENSMUSG00000101812	D530049I02Rik	lncRNA
0	0	0	0	0	0	0	0	0	ENSMUSG00000101815	Y	ENSMUSG00000101815	Gm29028	lncRNA
0	0	0	1.08316	0	0	0	0	0	ENSMUSG00000101816	Y	ENSMUSG00000101816	Gm29659	unprocessed_pseudogene
0	0	0	0	0	0	0	0	0	ENSMUSG00000101817	7	ENSMUSG00000101817	Gm28288	unprocessed_pseudogene
0	0	0	0	0	0	0	0	0	ENSMUSG00000101820	Y	ENSMUSG00000101820	Gm29023	lncRNA
1.43587	1.15607	0.784163	1.08316	0.821876	0.673175	0	0.783779	1.04404	ENSMUSG00000101821	Y	ENSMUSG00000101821	Gm21308	unprocessed_pseudogene
0	0	0	0	0	0	0	0	0	ENSMUSG00000101822	9	ENSMUSG00000101822	Gm29396	processed_pseudogene
0	0	0	0	0	0	0	0	0	ENSMUSG00000101824	7	ENSMUSG00000101824	Gm28256	processed_pseudogene
0	0	0	0	0	0.673175	0	0	0	ENSMUSG00000101826	1	ENSMUSG00000101826	Gm8581	processed_pseudogene
0	0	0	0	0	0	0	0	0	ENSMUSG00000101827	1	ENSMUSG00000101827	Gm28686	processed_pseudogene
2.87174	4.62429	11.7624	0	4.10938	4.71222	5.5126	1.56756	0	ENSMUSG00000101828	15	ENSMUSG00000101828	D130051D11Rik	NA
0	0	0	1.08316	0.821876	0	0	0	0	ENSMUSG00000101829	Y	ENSMUSG00000101829	Gm21752	unprocessed_pseudogene
1.43587	2.31214	1.56833	2.16632	1.64375	2.01952	1.83753	1.56756	3.13211	ENSMUSG00000101830	Y	ENSMUSG00000101830	Gm20907	unprocessed_pseudogene
0	1.15607	0.784163	0	0	0.673175	0	0	1.04404	ENSMUSG00000101831	Y	ENSMUSG00000101831	Gm29412	unprocessed_pseudogene
0	0	0	0	0	0	0	0	0	ENSMUSG00000101832	1	ENSMUSG00000101832	Gm28982	lncRNA
2.87174	2.31214	0.784163	1.08316	1.64375	1.34635	0.918766	0.783779	2.08807	ENSMUSG00000101833	Y	ENSMUSG00000101833	Gm20791	unprocessed_pseudogene
0	0	0	0	0	0	0	0	0	ENSMUSG00000101834	1	ENSMUSG00000101834	Gm5829	processed_pseudogene
1.43587	2.31214	0	0	1.64375	0.673175	0	0	2.08807	ENSMUSG00000101835	Y	ENSMUSG00000101835	Gm21734	unprocessed_pseudogene
0	0	0	0	0	0	0	0	0	ENSMUSG00000101836	Y	ENSMUSG00000101836	Gm28968	unprocessed_pseudogene
0	2.31214	0.784163	1.08316	0.821876	0.673175	0.918766	0.783779	1.04404	ENSMUSG00000101839	Y	ENSMUSG00000101839	Gm28247	unprocessed_pseudogene
0	0	0	0	0	0	0	0	0	ENSMUSG00000101842	Y	ENSMUSG00000101842	Gm28391	processed_pseudogene
0	0	0	0	0	0	0	0	0	ENSMUSG00000101843	7	ENSMUSG00000101843	Gm28746	lncRNA
2.87174	2.31214	1.56833	1.08316	1.64375	2.01952	1.83753	0.783779	5.22019	ENSMUSG00000101844	Y	ENSMUSG00000101844	Gm20844	unprocessed_pseudogene
0	0	0	0	0	0	0	0	0	ENSMUSG00000101846	1	ENSMUSG00000101846	Gm19927	processed_pseudogene
1.43587	0	0.784163	2.16632	0	0	0	0.783779	2.08807	ENSMUSG00000101847	7	ENSMUSG00000101847	Gm20749	processed_pseudogene
0	0	0	0	0	0	0	0	0	ENSMUSG00000101849	1	ENSMUSG00000101849	Gm28386	lncRNA
0	0	0	0	0	0	0	0	0	ENSMUSG00000101850	Y	ENSMUSG00000101850	Gm29437	unprocessed_pseudogene
1.43587	0	0	0	0	0	0	0	2.08807	ENSMUSG00000101851	Y	ENSMUSG00000101851	Gm28474	processed_pseudogene
2.87174	2.31214	1.56833	2.16632	2.46563	3.36587	1.83753	1.56756	6.26422	ENSMUSG00000101852	Y	ENSMUSG00000101852	Gm20886	unprocessed_pseudogene
0	0	0	0	0	0	0	0	0	ENSMUSG00000101853	1	ENSMUSG00000101853	Gm28627	processed_pseudogene
1.43587	0	0	1.08316	0	0	0	0	0	ENSMUSG00000101857	Y	ENSMUSG00000101857	Gm21757	unprocessed_pseudogene
2.87174	1.15607	5.48914	5.4158	2.46563	4.03905	8.2689	4.70267	7.30826	ENSMUSG00000101858	Y	ENSMUSG00000101858	Gm28144	unprocessed_pseudogene
0	0	0	0	0	0	0	0	0	ENSMUSG00000101859	2	ENSMUSG00000101859	Gm29233	lncRNA
0	0	0	0	0	0	0	0	0	ENSMUSG00000101861	Y	ENSMUSG00000101861	Gm29450	lncRNA
0	0	0	0	0	0	0	0	0	ENSMUSG00000101862	12	ENSMUSG00000101862	Gm8918	processed_pseudogene
1.43587	1.15607	0	1.08316	0.821876	0.673175	0.918766	0.783779	1.04404	ENSMUSG00000101863	Y	ENSMUSG00000101863	Gm29400	unprocessed_pseudogene
1.43587	1.15607	0.784163	1.08316	0.821876	0	0	0.783779	1.04404	ENSMUSG00000101864	Y	ENSMUSG00000101864	Gm21634	unprocessed_pseudogene
0	0	0	2.16632	0	0	0	0	0	ENSMUSG00000101866	Y	ENSMUSG00000101866	Gm28109	lncRNA
0	0	0	0	0.821876	0	0	0	0	ENSMUSG00000101868	Y	ENSMUSG00000101868	Gm28680	unprocessed_pseudogene
0	0	0	0	0	0	0	0	0	ENSMUSG00000101869	1	ENSMUSG00000101869	Gm29500	lncRNA
2.87174	3.46822	1.56833	2.16632	2.46563	2.01952	0.918766	0.783779	8.3523	ENSMUSG00000101870	Y	ENSMUSG00000101870	Gm21745	unprocessed_pseudogene
1.43587	3.46822	0.784163	1.08316	0.821876	0.673175	0	0.783779	4.17615	ENSMUSG00000101871	Y	ENSMUSG00000101871	Gm28389	unprocessed_pseudogene
0	0	0	0	0	0	0	0	0	ENSMUSG00000101873	Y	ENSMUSG00000101873	Gm28546	unprocessed_pseudogene
0	0	0	0	0	0	0	0	0	ENSMUSG00000101874	11	ENSMUSG00000101874	Olfr1391	protein_coding
0	0	0	0	1.64375	1.34635	1.83753	0	0	ENSMUSG00000101875	1	ENSMUSG00000101875	Gm6028	processed_pseudogene
0	0	0	0	0	0	0	0	0	ENSMUSG00000101877	1	ENSMUSG00000101877	Gm8176	processed_pseudogene
0	0	0	0	0	0	0	0	0	ENSMUSG00000101879	Y	ENSMUSG00000101879	Gm28820	lncRNA
0	0	0	0	0	0	0	0	0	ENSMUSG00000101880	1	ENSMUSG00000101880	Gm29282	lncRNA
1.43587	0	0.784163	0	0	0.673175	0	0.783779	1.04404	ENSMUSG00000101881	Y	ENSMUSG00000101881	Gm21076	unprocessed_pseudogene
0	0	0	0	0	0	0	0	0	ENSMUSG00000101882	Y	ENSMUSG00000101882	Gm29545	transcribed_unprocessed_pseudogene
1.43587	0	0	0	0	0	0	0.783779	0	ENSMUSG00000101883	Y	ENSMUSG00000101883	Gm21840	unprocessed_pseudogene
0	0	0	0	0	0	0	0	0	ENSMUSG00000101884	Y	ENSMUSG00000101884	Gm28658	unprocessed_pseudogene
0	0	0	0	0	0	0	0	0	ENSMUSG00000101885	Y	ENSMUSG00000101885	Gm28235	lncRNA
2.87174	3.46822	2.35249	2.16632	2.46563	2.6927	1.83753	1.56756	6.26422	ENSMUSG00000101887	Y	ENSMUSG00000101887	Gm21654	unprocessed_pseudogene
0	0	0	0	0	0	0	0	0	ENSMUSG00000101890	1	ENSMUSG00000101890	Gm3116	unprocessed_pseudogene
0	0	0	0	0	0	0	0	0	ENSMUSG00000101891	Y	ENSMUSG00000101891	Gm29132	lncRNA
0	0	0	0	0	0	0	0	0	ENSMUSG00000101893	Y	ENSMUSG00000101893	Gm28839	lncRNA
0	0	0	0	0	0	0	0	0	ENSMUSG00000101895	1	ENSMUSG00000101895	Gm28981	lncRNA
0	0	0	0	0	0	0	0	0	ENSMUSG00000101897	3	ENSMUSG00000101897	Gm29137	lncRNA
0	0	0	0	0	0	0	0	0	ENSMUSG00000101898	Y	ENSMUSG00000101898	Gm28122	unprocessed_pseudogene
0	0	0	0	0	0	0	0	0	ENSMUSG00000101899	8	ENSMUSG00000101899	Gm29175	lncRNA
0	0	0	0	0	0	0	1.56756	0	ENSMUSG00000101900	7	ENSMUSG00000101900	Mrgprb12-ps	unprocessed_pseudogene
0	0	0	0	0	0	0	0	0	ENSMUSG00000101901	7	ENSMUSG00000101901	Gm9230	processed_pseudogene
0	0	0	0	0	0	0	0	0	ENSMUSG00000101902	Y	ENSMUSG00000101902	Gm29115	unprocessed_pseudogene
0	0	0	0	0	0	0	0	0	ENSMUSG00000101903	1	ENSMUSG00000101903	Gm29291	lncRNA
0	0	0	0	0.821876	0	0.918766	0	0	ENSMUSG00000101906	7	ENSMUSG00000101906	Mrgprc2-ps	unprocessed_pseudogene
0	0	0	0	0	0	0	0	0	ENSMUSG00000101907	Y	ENSMUSG00000101907	Gm29472	lncRNA
0	0	0	0	0	0	0	0	0	ENSMUSG00000101909	1	ENSMUSG00000101909	Gm28724	processed_pseudogene
0	0	0	0	0	0	0	0	0	ENSMUSG00000101910	Y	ENSMUSG00000101910	Gm28691	lncRNA
0	0	0	0	0	0	0	0	0	ENSMUSG00000101911	1	ENSMUSG00000101911	Gm28381	processed_pseudogene
0	0	0	3.24948	0	0	0	3.13512	0	ENSMUSG00000101913	Y	ENSMUSG00000101913	Gm28999	lncRNA
1.43587	0	2.35249	0	1.64375	4.03905	1.83753	0.783779	4.17615	ENSMUSG00000101914	Y	ENSMUSG00000101914	Gm21790	unprocessed_pseudogene
0	0	0	0	0	0	0	0	0	ENSMUSG00000101916	12	ENSMUSG00000101916	Gm18501	processed_pseudogene
0	0	0	1.08316	0	0	0	0	0	ENSMUSG00000101917	Y	ENSMUSG00000101917	Gm29312	unprocessed_pseudogene
8.61521	1.15607	1.56833	0	0	0	0	0	0	ENSMUSG00000101918	2	ENSMUSG00000101918	Olfr1225	protein_coding
0	0	0	0	0	0	0	0	0	ENSMUSG00000101919	1	ENSMUSG00000101919	Gm29664	lncRNA
0	0	0	0	0	0	0	0	0	ENSMUSG00000101920	Y	ENSMUSG00000101920	Gm28454	lncRNA
0	0	0	0	0	0	0	0	0	ENSMUSG00000101922	1	ENSMUSG00000101922	Gm29345	lncRNA
0	0	0	0	0	0	0	0	0	ENSMUSG00000101923	1	ENSMUSG00000101923	Gm29041	processed_pseudogene
0	0	0	0	0	0	0	0	0	ENSMUSG00000101925	11	ENSMUSG00000101925	Gm28156	lncRNA
0	0	0	0	0	0	0	0	0	ENSMUSG00000101927	7	ENSMUSG00000101927	Gm28992	processed_pseudogene
0	0	0	0	0	0	0	0	0	ENSMUSG00000101929	Y	ENSMUSG00000101929	Gm28245	lncRNA
0	0	0	0	0	0	0	0	0	ENSMUSG00000101931	Y	ENSMUSG00000101931	Gm28108	lncRNA
0	0	0	0	0	0	0	0	0	ENSMUSG00000101932	17	ENSMUSG00000101932	Gm10074	processed_pseudogene
0	2.31214	0	1.08316	0	0	0.918766	0	2.08807	ENSMUSG00000101935	17	ENSMUSG00000101935	Gm17748	processed_pseudogene
0	0	0	0	0	0	0.918766	0	0	ENSMUSG00000101937	1	ENSMUSG00000101937	Gm5268	processed_pseudogene
0	0	0	0	0	0	0	0	0	ENSMUSG00000101938	9	ENSMUSG00000101938	Gm29605	processed_pseudogene
8.61521	9.24858	12.5466	0	11.5063	0	7.35013	17.2431	5.22019	ENSMUSG00000101940	1	ENSMUSG00000101940	Akp-ps1	transcribed_unprocessed_pseudogene
0	0	0	0	0	0	0	0	0	ENSMUSG00000101941	9	ENSMUSG00000101941	Gm28979	lncRNA
0	0	0	0	0	0	0	0	0	ENSMUSG00000101943	Y	ENSMUSG00000101943	Gm28532	lncRNA
0	0	0	0	0	0	0	0	0	ENSMUSG00000101944	7	ENSMUSG00000101944	Mrgprc4-ps	unprocessed_pseudogene
0	0	0	0	0	0	0	0	0	ENSMUSG00000101945	1	ENSMUSG00000101945	Gm29138	processed_pseudogene
0	0	0	0	0	0	0	0	0	ENSMUSG00000101947	Y	ENSMUSG00000101947	Gm29167	processed_pseudogene
1.43587	0	0	0	0	0	0	0	0	ENSMUSG00000101948	7	ENSMUSG00000101948	Gm4557	unprocessed_pseudogene
0	0	0	0	0	0	0	0	0	ENSMUSG00000101949	9	ENSMUSG00000101949	Gm5370	processed_pseudogene
0	0	0	0	0.821876	0	0	0	0	ENSMUSG00000101950	Y	ENSMUSG00000101950	Gm29267	unprocessed_pseudogene
0	0	0	0	0	0	0	0	0	ENSMUSG00000101951	1	ENSMUSG00000101951	Gm28721	lncRNA
0	0	0	0	0	0	0	0	0	ENSMUSG00000101953	9	ENSMUSG00000101953	Gm29241	processed_pseudogene
0	0	0	0	0	0	0	0	0	ENSMUSG00000101954	Y	ENSMUSG00000101954	Gm28128	lncRNA
0	0	0	0	0	0	0	0	0	ENSMUSG00000101955	1	ENSMUSG00000101955	Gm29376	unprocessed_pseudogene
0	0	0	0	0	0	0	0	0	ENSMUSG00000101956	Y	ENSMUSG00000101956	Gm28574	unprocessed_pseudogene
0	0	0	0	0	0	0	0	0	ENSMUSG00000101957	Y	ENSMUSG00000101957	Gm29576	unprocessed_pseudogene
0	0	7.84163	0	4.10938	0	3.67506	3.91889	0	ENSMUSG00000101958	1	ENSMUSG00000101958	Gm19085	processed_pseudogene
0	0	0	0	0	0	0	0	0	ENSMUSG00000101960	Y	ENSMUSG00000101960	Gm29311	lncRNA
0	0	0	0	0	0	0	0	0	ENSMUSG00000101961	Y	ENSMUSG00000101961	Gm28220	lncRNA
0	0	0	0	0	0	0	0	0	ENSMUSG00000101962	Y	ENSMUSG00000101962	Gm28741	lncRNA
0	0	0	0	0	0	0	0	0	ENSMUSG00000101965	7	ENSMUSG00000101965	Gm29129	lncRNA
0	0	0	0	0	0	0	0	0	ENSMUSG00000101966	19	ENSMUSG00000101966	Gm5248	processed_pseudogene
0	0	0	0	0	0	0	0	0	ENSMUSG00000101967	Y	ENSMUSG00000101967	Gm29555	lncRNA
0	5.78036	10.1941	0	2.46563	11.444	8.2689	16.4594	3.13211	ENSMUSG00000101969	10	ENSMUSG00000101969	Gm20125	lncRNA
0	0	0	0	0	0	0	0	0	ENSMUSG00000101971	Y	ENSMUSG00000101971	Gm28246	lncRNA
2.87174	3.46822	1.56833	3.24948	2.46563	2.6927	4.59383	2.35134	5.22019	ENSMUSG00000101972	13	ENSMUSG00000101972	Hist1h3i	protein_coding
0	0	0	0	0	0	0	0	0	ENSMUSG00000101973	1	ENSMUSG00000101973	Gm29516	processed_pseudogene
0	0	0	0	0	0	0	0	0	ENSMUSG00000101974	7	ENSMUSG00000101974	Gm28384	processed_pseudogene
0	0	0	0	0	0	0	0	0	ENSMUSG00000101975	7	ENSMUSG00000101975	Scgb1b34-ps	unprocessed_pseudogene
0	0	0	0	0	0	0	0	0	ENSMUSG00000101978	5	ENSMUSG00000101978	1700063O14Rik	lncRNA
0	1.15607	0.784163	0	2.46563	0.673175	0	1.56756	3.13211	ENSMUSG00000101980	Y	ENSMUSG00000101980	Gm21922	unprocessed_pseudogene
0	0	0	0	0	0	0	0	0	ENSMUSG00000101981	Y	ENSMUSG00000101981	Gm28157	lncRNA
0	0	0.784163	0	0	0	0	0	0	ENSMUSG00000101982	Y	ENSMUSG00000101982	Gm28990	transcribed_processed_pseudogene
0	0	0	0	0	0	0	0	0	ENSMUSG00000101983	15	ENSMUSG00000101983	Gm28976	processed_pseudogene
0	0	0	0	0	0	0	0	0	ENSMUSG00000101984	Y	ENSMUSG00000101984	Gm29436	lncRNA
4.3076	9.24858	12.5466	10.8316	9.04064	14.8098	5.5126	7.83779	4.17615	ENSMUSG00000101985	1	ENSMUSG00000101985	Gm28929	processed_pseudogene
0	0	0	0	0	0	0	0	0	ENSMUSG00000101986	1	ENSMUSG00000101986	Gm6198	processed_pseudogene
4.3076	5.78036	2.35249	3.24948	2.46563	3.36587	2.7563	2.35134	9.39633	ENSMUSG00000101987	Y	ENSMUSG00000101987	Gm21268	unprocessed_pseudogene
0	0	0	0	0	0	0	0.783779	0	ENSMUSG00000101988	Y	ENSMUSG00000101988	Gm28484	unprocessed_pseudogene
0	0	0	0	0	0	0	0	0	ENSMUSG00000101989	Y	ENSMUSG00000101989	Gm28346	lncRNA
0	0	0	0	0	0.673175	0	0	0	ENSMUSG00000101990	Y	ENSMUSG00000101990	Gm20856	unprocessed_pseudogene
2.87174	3.46822	1.56833	2.16632	3.2875	2.01952	0.918766	2.35134	8.3523	ENSMUSG00000101991	Y	ENSMUSG00000101991	Gm21724	unprocessed_pseudogene
0	1.15607	1.56833	0	1.64375	2.6927	1.83753	0.783779	1.04404	ENSMUSG00000101992	Y	ENSMUSG00000101992	Gm29249	unprocessed_pseudogene
0	0	0	0	0	0	0	0	0	ENSMUSG00000101993	Y	ENSMUSG00000101993	Gm20987	lncRNA
0	0	0	0	0	0	0	0	0	ENSMUSG00000101994	1	ENSMUSG00000101994	Gm18875	processed_pseudogene
0	0	0	0	0	0	0	0	0	ENSMUSG00000101996	1	ENSMUSG00000101996	Gm19206	processed_pseudogene
0	0	0	0	0	0	0	0	0	ENSMUSG00000101997	1	ENSMUSG00000101997	Gm28722	lncRNA
4.3076	5.78036	2.35249	3.24948	5.75313	5.3854	2.7563	2.35134	9.39633	ENSMUSG00000101998	Y	ENSMUSG00000101998	Gm21530	unprocessed_pseudogene
0	0	0	0	0	0	0	0	0	ENSMUSG00000102001	1	ENSMUSG00000102001	Gm28755	unprocessed_pseudogene
0	0	0	0	0	0	0	0	0	ENSMUSG00000102002	7	ENSMUSG00000102002	Scgb2b6	unprocessed_pseudogene
0	0	0	0	0	0	0	0	0	ENSMUSG00000102003	7	ENSMUSG00000102003	Gm28666	processed_pseudogene
0	0	0	0	0	0	0	0	0	ENSMUSG00000102005	Y	ENSMUSG00000102005	Gm29409	lncRNA
0	0	0	0	0	0	0	0	0	ENSMUSG00000102006	1	ENSMUSG00000102006	Gm28591	processed_pseudogene
0	0	0	0	0	0	0	0	0	ENSMUSG00000102008	Y	ENSMUSG00000102008	Gm28495	processed_pseudogene
0	0	0	0	0	0	0	0	0	ENSMUSG00000102010	Y	ENSMUSG00000102010	Gm28248	unprocessed_pseudogene
0	0	0	0	0	0	0	0	0	ENSMUSG00000102011	Y	ENSMUSG00000102011	Gm28930	lncRNA
0	0	0	0	0	0	0	3.13512	0	ENSMUSG00000102013	9	ENSMUSG00000102013	E330023G01Rik	lncRNA
5.74347	6.93643	3.13665	5.4158	4.93126	5.3854	3.67506	3.91889	10.4404	ENSMUSG00000102015	Y	ENSMUSG00000102015	Gm21476	unprocessed_pseudogene
0	0	0	0	0	0	0	0	0	ENSMUSG00000102016	Y	ENSMUSG00000102016	Gm29606	lncRNA
5.74347	3.46822	6.2733	0	1.64375	1.34635	0	3.91889	4.17615	ENSMUSG00000102017	7	ENSMUSG00000102017	Gm6124	unprocessed_pseudogene
0	0	0.784163	1.08316	0.821876	0.673175	0	0	1.04404	ENSMUSG00000102019	Y	ENSMUSG00000102019	Gm21873	unprocessed_pseudogene
0	0	0	0	2.46563	0	0	0	0	ENSMUSG00000102020	9	ENSMUSG00000102020	Gm28620	lncRNA
0	0	0	0	0	0	0	0	0	ENSMUSG00000102022	Y	ENSMUSG00000102022	Gm28735	lncRNA
0	0	0	0	0	0	0	0	0	ENSMUSG00000102023	7	ENSMUSG00000102023	Gm8708	unprocessed_pseudogene
0	0	0	0	0	0	0	0	0	ENSMUSG00000102025	Y	ENSMUSG00000102025	Gm29575	processed_pseudogene
0	0	0	0	0	0	0	0	0	ENSMUSG00000102026	Y	ENSMUSG00000102026	Gm28571	lncRNA
0	0	0	0	0	0	0	0	0	ENSMUSG00000102027	1	ENSMUSG00000102027	Gm28914	lncRNA
0	0	0	0	0	0	0	0	0	ENSMUSG00000102028	15	ENSMUSG00000102028	Gm3142	unprocessed_pseudogene
0	0	0	0	0	0	0	0	0	ENSMUSG00000102030	1	ENSMUSG00000102030	Gm29106	protein_coding
0	0	0	0	0	0	0	0	0	ENSMUSG00000102031	Y	ENSMUSG00000102031	Gm29426	lncRNA
0	0	0	0	0	0	0	0	1.04404	ENSMUSG00000102032	Y	ENSMUSG00000102032	Gm28705	processed_pseudogene
0	0	0	0	0	0	0	0	0	ENSMUSG00000102033	1	ENSMUSG00000102033	Gm28263	processed_pseudogene
2.87174	3.46822	1.56833	3.24948	2.46563	2.01952	1.83753	0.783779	5.22019	ENSMUSG00000102035	Y	ENSMUSG00000102035	Gm21733	unprocessed_pseudogene
0	3.46822	0	0	0	0	0	0	0	ENSMUSG00000102039	Y	ENSMUSG00000102039	Gm20788	unprocessed_pseudogene
0	0	0	0	0	0	0	0	0	ENSMUSG00000102041	7	ENSMUSG00000102041	Rpl23a-ps9	processed_pseudogene
0	0	0	0	0	0	0	0	0	ENSMUSG00000102042	Y	ENSMUSG00000102042	Gm29195	processed_pseudogene
0	0	0	0	0	0	0	0	0	ENSMUSG00000102043	9	ENSMUSG00000102043	Gm9541	processed_pseudogene
4.3076	4.62429	0.784163	2.16632	3.2875	2.6927	1.83753	1.56756	5.22019	ENSMUSG00000102044	Y	ENSMUSG00000102044	Gm21249	unprocessed_pseudogene
0	0	0	0	0	0	0	0	0	ENSMUSG00000102045	Y	ENSMUSG00000102045	Gm21294	protein_coding
0	0	0	0	0	0	0	0	0	ENSMUSG00000102046	8	ENSMUSG00000102046	2810404M03Rik	lncRNA
0	0	0	0	0	0	0	0.783779	0	ENSMUSG00000102047	18	ENSMUSG00000102047	2010010A06Rik	transcribed_processed_pseudogene
0	0	0	0	0	0	0	0	0	ENSMUSG00000102048	1	ENSMUSG00000102048	Gm6075	processed_pseudogene
0	0	0	0	0.821876	0.673175	0	0	0	ENSMUSG00000102050	Y	ENSMUSG00000102050	Gm29499	unprocessed_pseudogene
0	0	0	0	0	0	0	0	0	ENSMUSG00000102051	15	ENSMUSG00000102051	I830127L07Rik	transcribed_unprocessed_pseudogene
0	0	0	0	0	0	0	0	0	ENSMUSG00000102052	1	ENSMUSG00000102052	Gm28387	lncRNA
0	0	0	0	0	0	0	0	0	ENSMUSG00000102054	Y	ENSMUSG00000102054	Gm29373	lncRNA
0	0	0	0	0	0	0	0	0	ENSMUSG00000102055	1	ENSMUSG00000102055	Gm28913	lncRNA
0	0	0	0	0	0	0	0	0	ENSMUSG00000102056	Y	ENSMUSG00000102056	Gm28354	unprocessed_pseudogene
0	0	0	0	0	0	0	0	0	ENSMUSG00000102057	19	ENSMUSG00000102057	Gm29594	lncRNA
0	0	0	0	0	0	0	0	0	ENSMUSG00000102058	Y	ENSMUSG00000102058	Gm28470	lncRNA
0	0	0	0	0	0	0	3.91889	7.30826	ENSMUSG00000102060	9	ENSMUSG00000102060	1700061E17Rik	lncRNA
0	0	0	0	0	0	0	0	0	ENSMUSG00000102061	Y	ENSMUSG00000102061	Gm28823	lncRNA
0	0	0	0	0	0	0	0	0	ENSMUSG00000102063	1	ENSMUSG00000102063	Gm28706	lncRNA
0	0	0	0	0	0	0	0	0	ENSMUSG00000102064	9	ENSMUSG00000102064	Gm28625	lncRNA
0	0	0.784163	0	0	0	0.918766	0	1.04404	ENSMUSG00000102065	Y	ENSMUSG00000102065	Gm28302	unprocessed_pseudogene
0	0	0	0	0	0	0	0	0	ENSMUSG00000102068	7	ENSMUSG00000102068	Mrgprc7-ps	unprocessed_pseudogene
0	0	0	0	0	10.7708	0	11.7567	0	ENSMUSG00000102069	15	ENSMUSG00000102069	1700012I11Rik	lncRNA
0	0	0	0	0	0	0	0	0	ENSMUSG00000102071	Y	ENSMUSG00000102071	Gm28815	unprocessed_pseudogene
0	0	0	0	0	0	0	0	3.13211	ENSMUSG00000102072	Y	ENSMUSG00000102072	Gm29551	unprocessed_pseudogene
0	0	0	0	1.64375	0	0	2.35134	5.22019	ENSMUSG00000102074	1	ENSMUSG00000102074	Gm29020	lncRNA
0	0	0	0	0	0	0	0	0	ENSMUSG00000102075	9	ENSMUSG00000102075	Gm5368	processed_pseudogene
0	0	0	0	0	0	0	0	0	ENSMUSG00000102076	9	ENSMUSG00000102076	Gm20561	processed_pseudogene
0	0	0	1.08316	0	0	0.918766	0	1.04404	ENSMUSG00000102077	Y	ENSMUSG00000102077	Gm29001	unprocessed_pseudogene
1.43587	1.15607	0	1.08316	0.821876	0	0	0.783779	1.04404	ENSMUSG00000102079	Y	ENSMUSG00000102079	Gm21879	processed_pseudogene
0	0	0	0	0	0	0	0	0	ENSMUSG00000102081	Y	ENSMUSG00000102081	Gm28886	lncRNA
0	0	0	0	0	0	0	0	0	ENSMUSG00000102082	2	ENSMUSG00000102082	Gm28675	lncRNA
0	0	0	0	0	0	0	0	1.04404	ENSMUSG00000102083	1	ENSMUSG00000102083	Gm5259	processed_pseudogene
0	0	0	0	0	0	0	0	0	ENSMUSG00000102087	Y	ENSMUSG00000102087	Gm28790	unprocessed_pseudogene
0	0	0	0	0	0	0	0	0	ENSMUSG00000102088	Y	ENSMUSG00000102088	Gm21064	transcribed_unprocessed_pseudogene
0	0	0	0	0	0	0.918766	0	0	ENSMUSG00000102090	1	ENSMUSG00000102090	Gm8964	processed_pseudogene
4.3076	0	1.56833	0	1.64375	1.34635	0	0	0	ENSMUSG00000102091	2	ENSMUSG00000102091	Olfr1034	protein_coding
1.43587	2.31214	0	0	1.64375	0.673175	0	0	2.08807	ENSMUSG00000102092	Y	ENSMUSG00000102092	Gm21892	unprocessed_pseudogene
0	0	0	0	0	0	0	0	0	ENSMUSG00000102095	1	ENSMUSG00000102095	C730036E19Rik	lncRNA
0	0	0	0	0	0	0	0	0	ENSMUSG00000102098	12	ENSMUSG00000102098	2310016D03Rik	lncRNA
0	0	0	0	0	0	0	0	0	ENSMUSG00000102100	7	ENSMUSG00000102100	Gm18351	unprocessed_pseudogene
0	0	0	0	0	0	0	0	0	ENSMUSG00000102102	Y	ENSMUSG00000102102	Gm29159	processed_pseudogene
2.87174	3.46822	1.56833	3.24948	2.46563	2.01952	0.918766	0.783779	5.22019	ENSMUSG00000102103	Y	ENSMUSG00000102103	Gm21851	unprocessed_pseudogene
0	0	0	0	0	0	0	0	0	ENSMUSG00000102104	Y	ENSMUSG00000102104	Gm28858	lncRNA
0	0	0	0	0	0	0	0	0	ENSMUSG00000102105	1	ENSMUSG00000102105	Gm17946	processed_pseudogene
0	0	0	0	0	0	0	0	0	ENSMUSG00000102106	15	ENSMUSG00000102106	2310043O21Rik	lncRNA
0	0	0	1.08316	0	0	0	0	0	ENSMUSG00000102107	Y	ENSMUSG00000102107	Gm29062	unprocessed_pseudogene
0	0	0	0	0	0	0	0	0	ENSMUSG00000102108	Y	ENSMUSG00000102108	Gm29037	unprocessed_pseudogene
0	0	0	0	0	0	0	0	0	ENSMUSG00000102109	7	ENSMUSG00000102109	Gm29563	unprocessed_pseudogene
0	0	0	0	0	0	0	0	0	ENSMUSG00000102110	Y	ENSMUSG00000102110	Gm28440	lncRNA
0	0	0	0	0	0	0	0	0	ENSMUSG00000102111	Y	ENSMUSG00000102111	Gm29566	lncRNA
0	0	0	0	0	0	0	0	0	ENSMUSG00000102115	Y	ENSMUSG00000102115	Gm28766	unprocessed_pseudogene
0	0	0	0	0	0	0	0	0	ENSMUSG00000102116	Y	ENSMUSG00000102116	Gm28887	lncRNA
2.87174	2.31214	3.13665	8.66528	1.64375	1.34635	4.59383	3.91889	7.30826	ENSMUSG00000102117	1	ENSMUSG00000102117	Rpsa-ps1	processed_pseudogene
0	0	0	1.08316	0	0	0	0	0	ENSMUSG00000102118	Y	ENSMUSG00000102118	Gm29637	unprocessed_pseudogene
0	0	0	0	0	0	0	0	0	ENSMUSG00000102120	Y	ENSMUSG00000102120	Gm28630	unprocessed_pseudogene
0	0	0	0	0	0	0	0	0	ENSMUSG00000102121	1	ENSMUSG00000102121	Gm28065	lncRNA
0	0	0	0	0	0	0	0	0	ENSMUSG00000102122	Y	ENSMUSG00000102122	Gm20883	protein_coding
0	0	0	0	0	0	0	0	0	ENSMUSG00000102123	1	ENSMUSG00000102123	Gm4319	lncRNA
0	0	0	0	0	0	0	0	0	ENSMUSG00000102124	7	ENSMUSG00000102124	Gm29296	lncRNA
0	0	0	0	0	0	0	0	0	ENSMUSG00000102125	Y	ENSMUSG00000102125	Gm28520	lncRNA
0	0	0	0	0	0	0	0	0	ENSMUSG00000102126	9	ENSMUSG00000102126	Gm29143	processed_pseudogene
0	0	0	0	0	0	0	0	0	ENSMUSG00000102127	Y	ENSMUSG00000102127	Gm28972	lncRNA
0	0	0	0	0	0	0	0	0	ENSMUSG00000102128	7	ENSMUSG00000102128	Gm18349	unprocessed_pseudogene
0	0	0	0	0	0	0	0	0	ENSMUSG00000102129	Y	ENSMUSG00000102129	Gm28969	transcribed_unprocessed_pseudogene
0	0	0	0	0	0	0	0	0	ENSMUSG00000102132	Y	ENSMUSG00000102132	Gm21813	unprocessed_pseudogene
0	0	0	0	0	0	0	0	0	ENSMUSG00000102134	1	ENSMUSG00000102134	Gm9931	TEC
5.74347	0	4.70498	3.24948	4.93126	1.34635	4.59383	6.27023	3.13211	ENSMUSG00000102135	1	ENSMUSG00000102135	Gm37108	processed_pseudogene
0	0	0.784163	0	0	0	4.59383	0	0	ENSMUSG00000102137	3	ENSMUSG00000102137	Rpl28-ps2	processed_pseudogene
0	0	0	0	0	0	0	0	0	ENSMUSG00000102138	Y	ENSMUSG00000102138	Gm31942	lncRNA
0	0	0	0	4.10938	0	0	1.56756	0	ENSMUSG00000102140	1	ENSMUSG00000102140	Gm38058	TEC
10.0511	0	2.35249	0	9.04064	2.01952	0	2.35134	3.13211	ENSMUSG00000102146	Y	ENSMUSG00000102146	Gm38054	lncRNA
0	0	0	0	0	0	0	0	0	ENSMUSG00000102149	3	ENSMUSG00000102149	Gm9723	processed_pseudogene
0	0	0	0	0	0.673175	0	0	0	ENSMUSG00000102150	Y	ENSMUSG00000102150	Gm37473	lncRNA
0	0	1.56833	0	1.64375	4.03905	0	2.35134	6.26422	ENSMUSG00000102152	9	ENSMUSG00000102152	Gm37475	TEC
0	0	0	0	3.2875	0	0	1.56756	0	ENSMUSG00000102153	9	ENSMUSG00000102153	Gm37474	TEC
0	0	0	0	0	0	0	0	0	ENSMUSG00000102158	1	ENSMUSG00000102158	Gm34342	lncRNA
1.43587	0	1.56833	1.08316	0.821876	1.34635	0	0.783779	1.04404	ENSMUSG00000102159	Y	ENSMUSG00000102159	Gm37476	unprocessed_pseudogene
0	0	0	0	0	0	0	0	0	ENSMUSG00000102160	1	ENSMUSG00000102160	Gm36944	TEC
0	0	0.784163	1.08316	1.64375	0.673175	0.918766	0.783779	0	ENSMUSG00000102162	1	ENSMUSG00000102162	Gm2367	processed_pseudogene
0	0	0	0	0	0	0	0	0	ENSMUSG00000102164	14	ENSMUSG00000102164	Gm36946	TEC
7.17934	0	5.48914	11.9148	0	2.01952	4.59383	4.70267	0	ENSMUSG00000102166	1	ENSMUSG00000102166	Gm36947	TEC
0	0	0	0	0	0	0	0	0	ENSMUSG00000102167	3	ENSMUSG00000102167	Gm2345	processed_pseudogene
0	0	0	0	0	0	0	0	0	ENSMUSG00000102168	1	ENSMUSG00000102168	Gm36943	TEC
0	0	0	0	0	0	0	0	0	ENSMUSG00000102169	3	ENSMUSG00000102169	Gm9113	unprocessed_pseudogene
1.43587	0	0	1.08316	1.64375	0	0	0.783779	2.08807	ENSMUSG00000102170	Y	ENSMUSG00000102170	Gm20781	unprocessed_pseudogene
0	0	3.13665	0	0	0	1.83753	2.35134	2.08807	ENSMUSG00000102171	14	ENSMUSG00000102171	Gm37874	NA
0	0	0	0	0	0	0	0	0	ENSMUSG00000102173	13	ENSMUSG00000102173	Gm37872	TEC
0	1.15607	0	0	0.821876	0	0	3.13512	0	ENSMUSG00000102175	1	ENSMUSG00000102175	Gm6119	processed_pseudogene
0	0	0	0	0	0	0	0	0	ENSMUSG00000102176	9	ENSMUSG00000102176	Gm37871	TEC
0	0	0	0	0	0	0	0	0	ENSMUSG00000102177	Y	ENSMUSG00000102177	Gm37870	lncRNA
0	0	0	0	0	0	0	0	0	ENSMUSG00000102178	11	ENSMUSG00000102178	Gm37869	TEC
0	0	0	0	0	0	0	0	0	ENSMUSG00000102180	10	ENSMUSG00000102180	Gm37189	TEC
0	0	0	0	0	0	0	0	0	ENSMUSG00000102181	3	ENSMUSG00000102181	Gm37190	lncRNA
0	0	0	0	0	0	0	0	0	ENSMUSG00000102182	12	ENSMUSG00000102182	Gm37187	IG_pseudogene
0	0	0	0	0	0	0	0	0	ENSMUSG00000102184	9	ENSMUSG00000102184	Gm37192	TEC
0	0	0	0	0	0	1.83753	0	0	ENSMUSG00000102185	1	ENSMUSG00000102185	5033404E19Rik	transcribed_processed_pseudogene
0	0	0	0	0	0	0	0	0	ENSMUSG00000102186	3	ENSMUSG00000102186	Gm37191	processed_pseudogene
0	0	0	0	0	0	0	0	0	ENSMUSG00000102187	1	ENSMUSG00000102187	Gm7897	unprocessed_pseudogene
0	0	0	0	0	0	0	0	0	ENSMUSG00000102188	3	ENSMUSG00000102188	Gm37193	TEC
0	0	0	0	0	0	0	0	0	ENSMUSG00000102189	14	ENSMUSG00000102189	Gm37194	TEC
1.43587	1.15607	3.13665	1.08316	5.75313	3.36587	1.83753	1.56756	0	ENSMUSG00000102190	3	ENSMUSG00000102190	Gm38166	TEC
0	0	0	0	0	0	0	0	0	ENSMUSG00000102192	6	ENSMUSG00000102192	Gm38167	TEC
0	0	0	0	0	0	0	0	0	ENSMUSG00000102195	Y	ENSMUSG00000102195	Gm38168	lncRNA
0	0	0	0	0	0	0	0	0	ENSMUSG00000102196	2	ENSMUSG00000102196	Gm38171	lncRNA
1.43587	0	0	0	0	4.03905	0	0	0	ENSMUSG00000102197	12	ENSMUSG00000102197	Gm38170	TEC
0	0	0	0	0	2.01952	0	1.56756	0	ENSMUSG00000102198	1	ENSMUSG00000102198	Gm38173	TEC
0	0	0	0	0	0	0	0	0	ENSMUSG00000102199	12	ENSMUSG00000102199	Gm38172	TEC
0	0	0	0	0	0	0	0	3.13211	ENSMUSG00000102200	9	ENSMUSG00000102200	Gm36957	TEC
0	0	0	0	0	0	0	0	0	ENSMUSG00000102201	8	ENSMUSG00000102201	Gm36956	TEC
12.9228	0	2.35249	14.0811	9.04064	14.8098	11.0252	2.35134	0	ENSMUSG00000102202	1	ENSMUSG00000102202	Gm33280	lncRNA
0	1.15607	1.56833	1.08316	0.821876	0	0	0.783779	1.04404	ENSMUSG00000102204	9	ENSMUSG00000102204	Gm36958	TEC
0	3.46822	0	0	0	1.34635	0	0	0	ENSMUSG00000102207	X	ENSMUSG00000102207	Gm10344	TEC
0	0	0	0	0	0	0	0	0	ENSMUSG00000102208	Y	ENSMUSG00000102208	Gm32033	unprocessed_pseudogene
0	1.15607	0	0	1.64375	0	0	0	3.13211	ENSMUSG00000102212	17	ENSMUSG00000102212	C230085N15Rik	TEC
0	0	0	0	0	0	0	0	0	ENSMUSG00000102213	1	ENSMUSG00000102213	Gm37489	processed_pseudogene
0	0	0	0	0	0	0	0	0	ENSMUSG00000102214	3	ENSMUSG00000102214	Gm37492	processed_pseudogene
0	0	0	0	0	0	0	0	0	ENSMUSG00000102215	3	ENSMUSG00000102215	Gm2464	lncRNA
0	0	0	0	0	0	0	0	0	ENSMUSG00000102216	3	ENSMUSG00000102216	Gm19231	processed_pseudogene
0	0	0	0	0	0	0	0	0	ENSMUSG00000102217	1	ENSMUSG00000102217	Gm37491	TEC
0	0	0	0	0	0	0	0	0	ENSMUSG00000102219	1	ENSMUSG00000102219	Gm6606	unprocessed_pseudogene
0	0	0	1.08316	0	0	0	0	0	ENSMUSG00000102220	3	ENSMUSG00000102220	Rpl23a-ps5	processed_pseudogene
0	0	0	0	0	0	0	0	0	ENSMUSG00000102221	6	ENSMUSG00000102221	Gm37301	unprocessed_pseudogene
0	0	0	0	0	0	0	0	0	ENSMUSG00000102223	3	ENSMUSG00000102223	Gm37300	processed_pseudogene
0	0	0	0	0	0	0	0	0	ENSMUSG00000102233	3	ENSMUSG00000102233	Gm37889	TEC
0	0	0	0	0	0	0	0	0	ENSMUSG00000102235	1	ENSMUSG00000102235	Gm37886	TEC
22.9739	6.93643	37.6398	10.8316	13.15	8.07809	2.7563	17.2431	8.3523	ENSMUSG00000102236	1	ENSMUSG00000102236	Gm37887	TEC
0	0	0	0	0	0	0	0	0	ENSMUSG00000102238	3	ENSMUSG00000102238	Gm37890	TEC
0	0	0	0	0	0	0	0	0	ENSMUSG00000102239	Y	ENSMUSG00000102239	Gm38296	lncRNA
2.87174	0	0	0	0	0	0	0	0	ENSMUSG00000102240	1	ENSMUSG00000102240	Gm37717	TEC
0	0	0	0	0	0	0	0	0	ENSMUSG00000102242	3	ENSMUSG00000102242	Gm37719	processed_pseudogene
0	0	0	0	0	0	0	0	0	ENSMUSG00000102245	1	ENSMUSG00000102245	Gm37713	processed_pseudogene
0	0	0	0	0	0	0	0	0	ENSMUSG00000102247	3	ENSMUSG00000102247	Gm37715	unprocessed_pseudogene
0	0	0	0	0	0	0	0	0	ENSMUSG00000102250	1	ENSMUSG00000102250	Gm38260	TEC
0	0	0.784163	0	0	0.673175	0	0	1.04404	ENSMUSG00000102251	Y	ENSMUSG00000102251	Gm37654	lncRNA
0	0	0	0	0	0	0.918766	0	0	ENSMUSG00000102256	3	ENSMUSG00000102256	Gm38258	lncRNA
0	0	0	0	0	0	0	0	0	ENSMUSG00000102261	3	ENSMUSG00000102261	Gm18864	processed_pseudogene
0	0	0	0	0	0	0	0	0	ENSMUSG00000102262	Y	ENSMUSG00000102262	Gm38107	unprocessed_pseudogene
0	0	0	0	3.2875	0	0	1.56756	6.26422	ENSMUSG00000102264	Y	ENSMUSG00000102264	Gm30638	unprocessed_pseudogene
4.3076	0	2.35249	2.16632	0	2.01952	2.7563	6.27023	1.04404	ENSMUSG00000102265	Y	ENSMUSG00000102265	Gm32447	unprocessed_pseudogene
1.43587	6.93643	0	2.16632	1.64375	2.01952	2.7563	5.48645	2.08807	ENSMUSG00000102266	1	ENSMUSG00000102266	Gm38106	TEC
0	0	0	0	0	0	0	0	0	ENSMUSG00000102268	3	ENSMUSG00000102268	Gm8826	processed_pseudogene
0	0	0	0	0	0	2.7563	0	0	ENSMUSG00000102269	1	ENSMUSG00000102269	Gm7357	processed_pseudogene
0	0	0	0	0	0	0	0	0	ENSMUSG00000102270	3	ENSMUSG00000102270	Gm8388	processed_pseudogene
0	5.78036	5.48914	2.16632	1.64375	2.01952	6.43136	2.35134	0	ENSMUSG00000102271	8	ENSMUSG00000102271	C630050I24Rik	TEC
0	0	0	0	0	0	0	0	0	ENSMUSG00000102272	1	ENSMUSG00000102272	Gm7512	processed_pseudogene
0	0	0	0	0	0	0	0	0	ENSMUSG00000102273	Y	ENSMUSG00000102273	Gm34550	lncRNA
0	0	0	0	0	0	0	0	0	ENSMUSG00000102274	3	ENSMUSG00000102274	Gm4855	processed_pseudogene
0	0	0	0	0	0	0	0	0	ENSMUSG00000102276	1	ENSMUSG00000102276	2900069G24Rik	TEC
0	0	0	0	0	0	0	0	0	ENSMUSG00000102278	1	ENSMUSG00000102278	Gm37145	TEC
0	0	0	0	0	0	0	0	0	ENSMUSG00000102279	1	ENSMUSG00000102279	Gm37146	lncRNA
0	0	1.56833	0	0	1.34635	2.7563	1.56756	2.08807	ENSMUSG00000102280	1	ENSMUSG00000102280	Gm36999	TEC
0	0	0	0	0	0	0	0	0	ENSMUSG00000102281	12	ENSMUSG00000102281	Ighv1-30	IG_V_pseudogene
2.87174	0	0	0	3.2875	3.36587	2.7563	2.35134	0	ENSMUSG00000102282	13	ENSMUSG00000102282	A930032L01Rik	TEC
0	0	0	0	0	0	0	0	0	ENSMUSG00000102283	3	ENSMUSG00000102283	Gm37000	unprocessed_pseudogene
0	0	0	0	0	0	0	0	0	ENSMUSG00000102284	14	ENSMUSG00000102284	Gm37002	TEC
0	0	0	0	0	0	0	0	0	ENSMUSG00000102285	3	ENSMUSG00000102285	Gm37001	unprocessed_pseudogene
0	0	0	0	0	0	0	0	0	ENSMUSG00000102286	2	ENSMUSG00000102286	Gm37004	TEC
1.43587	2.31214	0	1.08316	0	0.673175	0	0.783779	3.13211	ENSMUSG00000102288	Y	ENSMUSG00000102288	Gm36998	unprocessed_pseudogene
0	0	0	0	0	0	0	0	0	ENSMUSG00000102294	Y	ENSMUSG00000102294	Gm37544	lncRNA
0	0	0	0	0	0	0	0	0	ENSMUSG00000102295	12	ENSMUSG00000102295	Ighv1-57	IG_V_pseudogene
0	1.15607	0	5.4158	0	2.01952	0	0	0	ENSMUSG00000102296	1	ENSMUSG00000102296	Gm37543	TEC
0	0	0	0	0	0	0	1.56756	0	ENSMUSG00000102297	15	ENSMUSG00000102297	5730585A16Rik	TEC
0	0	0	0	0	0	0	0	0	ENSMUSG00000102298	3	ENSMUSG00000102298	Gm33707	processed_pseudogene
0	0	0	0	0	0	0	0	0	ENSMUSG00000102301	12	ENSMUSG00000102301	Ighv8-2	IG_V_gene
0	0	0	0	0	0	0	0	0	ENSMUSG00000102303	13	ENSMUSG00000102303	Gm38191	TEC
4.3076	3.46822	4.70498	4.33264	2.46563	4.03905	2.7563	6.27023	8.3523	ENSMUSG00000102304	Y	ENSMUSG00000102304	Gm35843	unprocessed_pseudogene
0	0	0.784163	0	0	0	4.59383	0	0	ENSMUSG00000102306	13	ENSMUSG00000102306	Gm38193	NA
0	0	0	0	0	0	0	0	0	ENSMUSG00000102307	1	ENSMUSG00000102307	Gm38194	TEC
0	0	0	0	0	0	0	0	0	ENSMUSG00000102308	3	ENSMUSG00000102308	2310046K23Rik	protein_coding
0	0	0	0	0	0	0	0	0	ENSMUSG00000102309	1	ENSMUSG00000102309	Gm38189	TEC
0	0	0	0	0	0	0	0	0	ENSMUSG00000102310	10	ENSMUSG00000102310	Gm37631	TEC
0	0	0	0	0	0	0	0	0	ENSMUSG00000102311	3	ENSMUSG00000102311	Gm5543	unprocessed_pseudogene
0	0	0	0	0	0	0	0	0	ENSMUSG00000102313	12	ENSMUSG00000102313	Ighv1-62-1	IG_V_gene
0	0	0	0	0	0	0	0	0	ENSMUSG00000102314	1	ENSMUSG00000102314	Gm37630	TEC
0	0	0	0	0	0	0	0	0	ENSMUSG00000102315	12	ENSMUSG00000102315	Ighv1-28	IG_V_pseudogene
0	2.31214	0	0	0.821876	0	0	0	0	ENSMUSG00000102317	1	ENSMUSG00000102317	Gm37628	TEC
0	0	0	0	0	0	0	0	0	ENSMUSG00000102318	Y	ENSMUSG00000102318	Gm37627	unprocessed_pseudogene
0	0	0	0	0	0	0	1.56756	0	ENSMUSG00000102319	1	ENSMUSG00000102319	Gm37626	TEC
0	0	0	0	0	0	0	0	0	ENSMUSG00000102320	1	ENSMUSG00000102320	Gm37791	processed_pseudogene
0	2.31214	0	2.16632	1.64375	0.673175	0	0	0	ENSMUSG00000102325	1	ENSMUSG00000102325	Gm37789	TEC
0	0	0	0	0	0	0	0	0	ENSMUSG00000102327	6	ENSMUSG00000102327	Trbv12-3	TR_V_pseudogene
1.43587	1.15607	0.784163	1.08316	0.821876	0.673175	0.918766	0.783779	0	ENSMUSG00000102328	Y	ENSMUSG00000102328	Gm37793	unprocessed_pseudogene
1.43587	1.15607	0.784163	1.08316	0.821876	0.673175	0.918766	0.783779	1.04404	ENSMUSG00000102330	9	ENSMUSG00000102330	Gm37234	TEC
0	0	1.56833	0	2.46563	0	0	0	0	ENSMUSG00000102331	1	ENSMUSG00000102331	Gm19938	lncRNA
0	0	0	0	0	0	0	0	0	ENSMUSG00000102332	12	ENSMUSG00000102332	Gm19331	lncRNA
0	0	0	0	0	0	0	0	0	ENSMUSG00000102334	3	ENSMUSG00000102334	Gm18865	processed_pseudogene
0	0	0	0	0	0	0	0	0	ENSMUSG00000102335	Y	ENSMUSG00000102335	Gm37231	lncRNA
0	0	0	0	1.64375	0	0	0	0	ENSMUSG00000102336	1	ENSMUSG00000102336	Gm37233	lncRNA
0	0	0	0	0	0	0	0	0	ENSMUSG00000102337	1	ENSMUSG00000102337	Gm37232	processed_pseudogene
0	0	0	0	0	0	0	0	0	ENSMUSG00000102338	Y	ENSMUSG00000102338	Gm37236	TEC
0	0	0	0	0	0	0	0	0	ENSMUSG00000102341	3	ENSMUSG00000102341	Gm18952	processed_pseudogene
0	0	0	1.08316	0	0	0	0	0	ENSMUSG00000102342	3	ENSMUSG00000102342	Gm37380	processed_pseudogene
0	0	0	0	0	0	0	0	0	ENSMUSG00000102343	1	ENSMUSG00000102343	Gm37381	lncRNA
0	0	0	0	0	0	0	0	0	ENSMUSG00000102345	3	ENSMUSG00000102345	Gm37377	processed_pseudogene
0	0	0	0	0	0	0	0	0	ENSMUSG00000102346	Y	ENSMUSG00000102346	Gm37378	lncRNA
0	0	0	0	0	0	0	0	0	ENSMUSG00000102348	1	ENSMUSG00000102348	Gm10568	TEC
0	0	0	0	0	0	0	0	0	ENSMUSG00000102350	Y	ENSMUSG00000102350	Gm37434	lncRNA
0	0	0.784163	0	0	0	0	0	0	ENSMUSG00000102352	9	ENSMUSG00000102352	Gm38346	TEC
0	1.15607	0.784163	0	0	0.673175	0	0	1.04404	ENSMUSG00000102354	Y	ENSMUSG00000102354	Gm38350	unprocessed_pseudogene
0	0	0	0	0	0	0	0	0	ENSMUSG00000102355	13	ENSMUSG00000102355	Gm38349	TEC
0	0	0	0	0	1.34635	0	0	0	ENSMUSG00000102360	1	ENSMUSG00000102360	Gm37043	TEC
0	0	0	0	0	0	0	0	0	ENSMUSG00000102364	12	ENSMUSG00000102364	Ighv8-5	IG_V_gene
0	3.46822	4.70498	3.24948	0	2.01952	3.67506	0.783779	2.08807	ENSMUSG00000102365	1	ENSMUSG00000102365	Gm37045	TEC
1.43587	4.62429	1.56833	2.16632	2.46563	2.01952	1.83753	0.783779	4.17615	ENSMUSG00000102366	Y	ENSMUSG00000102366	Gm37044	unprocessed_pseudogene
0	0	0	0	0	0	1.83753	0	0	ENSMUSG00000102368	1	ENSMUSG00000102368	4930590L20Rik	lncRNA
0	0	2.35249	0	0	0	0	0	0	ENSMUSG00000102371	1	ENSMUSG00000102371	Olfr258-ps1	transcribed_unprocessed_pseudogene
0	0	0	0	0	0	0	0	0	ENSMUSG00000102373	6	ENSMUSG00000102373	9530018H14Rik	TEC
0	0	0	0	0	0	0	0	0	ENSMUSG00000102375	9	ENSMUSG00000102375	A930036K24Rik	TEC
0	0	0	0	0	0	0	0	0	ENSMUSG00000102378	8	ENSMUSG00000102378	Gm37972	TEC
0	0	0	0	0	4.71222	0	0	0	ENSMUSG00000102379	3	ENSMUSG00000102379	Gm37971	lncRNA
2.87174	0	0	0	0	0	0	0	0	ENSMUSG00000102380	1	ENSMUSG00000102380	Gm38140	TEC
0	0	0	0	0.821876	0	0	0	0	ENSMUSG00000102381	12	ENSMUSG00000102381	Ighv8-7	IG_V_pseudogene
0	0	0	0	0	0	0	0	0	ENSMUSG00000102382	10	ENSMUSG00000102382	Gm38141	TEC
0	1.15607	1.56833	2.16632	0	0	0	0	0	ENSMUSG00000102386	1	ENSMUSG00000102386	2900022M07Rik	TEC
1.43587	1.15607	0.784163	2.16632	2.46563	0.673175	0.918766	0.783779	6.26422	ENSMUSG00000102387	Y	ENSMUSG00000102387	Gm38145	unprocessed_pseudogene
0	0	3.13665	2.16632	0	1.34635	0	1.56756	0	ENSMUSG00000102388	Y	ENSMUSG00000102388	Gm33815	protein_coding
0	0	0	0	0	0	0	0	0	ENSMUSG00000102389	1	ENSMUSG00000102389	D630023O14Rik	TEC
0	0	0	0	0	0	0	0	0	ENSMUSG00000102392	Y	ENSMUSG00000102392	Gm37577	lncRNA
0	0	0	0	0	0	0	0	0	ENSMUSG00000102393	3	ENSMUSG00000102393	Gm37576	processed_pseudogene
0	0	0	0	0	0	0	0	0	ENSMUSG00000102394	3	ENSMUSG00000102394	Gm37575	processed_pseudogene
0	0	0	0	0	0	0	0	0	ENSMUSG00000102396	Y	ENSMUSG00000102396	Gm37574	lncRNA
0	0	0	0	0	0	0	0	0	ENSMUSG00000102397	3	ENSMUSG00000102397	Gm37573	lncRNA
0	0	0	0	0	0	0	0	0	ENSMUSG00000102399	1	ENSMUSG00000102399	Gm5049	processed_pseudogene
0	0	0	0	0	0	0	0	0	ENSMUSG00000102400	Y	ENSMUSG00000102400	Gm37865	lncRNA
1.43587	0	0	0	0	0	0	0	0	ENSMUSG00000102404	1	ENSMUSG00000102404	5530400K19Rik	TEC
0	0	0	0	0	0	0	0	0	ENSMUSG00000102405	1	ENSMUSG00000102405	Gm37863	TEC
0	2.31214	2.35249	1.08316	0	0	0	0	5.22019	ENSMUSG00000102406	9	ENSMUSG00000102406	A730094K22Rik	TEC
0	1.15607	0	0	1.64375	1.34635	1.83753	2.35134	2.08807	ENSMUSG00000102407	1	ENSMUSG00000102407	Gm37862	TEC
0	0	0	0	0	0	0	0	0	ENSMUSG00000102409	6	ENSMUSG00000102409	Trbv18	TR_V_pseudogene
0	0	0	0	0	0	0	0	0	ENSMUSG00000102410	10	ENSMUSG00000102410	Gm36935	TEC
0	0	0	0	0	0	0	0	0	ENSMUSG00000102414	1	ENSMUSG00000102414	Gm36938	TEC
0	0	0	0	0	0	0	0	0	ENSMUSG00000102418	1	ENSMUSG00000102418	Sh2d1b1	protein_coding
1.43587	0	1.56833	3.24948	5.75313	2.6927	0	3.13512	2.08807	ENSMUSG00000102420	3	ENSMUSG00000102420	Gm37464	TEC
2.87174	4.62429	0.784163	2.16632	3.2875	1.34635	0.918766	1.56756	4.17615	ENSMUSG00000102421	Y	ENSMUSG00000102421	Gm37325	unprocessed_pseudogene
0	0	0	0	0	0	0	0	0	ENSMUSG00000102429	Y	ENSMUSG00000102429	Gm37462	lncRNA
0	0	0	0	0	0	0	0	0	ENSMUSG00000102430	1	ENSMUSG00000102430	Gm38051	processed_pseudogene
0	0	0	0	0	0	0	0	0	ENSMUSG00000102432	1	ENSMUSG00000102432	Gm29856	lncRNA
0	0	0	1.08316	0	0	0	0	0	ENSMUSG00000102434	1	ENSMUSG00000102434	Gm38049	TEC
0	0	0	0	0	2.01952	0	0	0	ENSMUSG00000102438	3	ENSMUSG00000102438	Gm17953	processed_pseudogene
0	0	0	0	0	0	0	0	0	ENSMUSG00000102439	3	ENSMUSG00000102439	Flg	protein_coding
0	0	0	0	0	0	0.918766	0	0	ENSMUSG00000102442	1	ENSMUSG00000102442	Gm37103	processed_pseudogene
0	0	0.784163	1.08316	0	0.673175	0.918766	0	3.13211	ENSMUSG00000102443	3	ENSMUSG00000102443	Gm37102	processed_pseudogene
0	0	0	0	0	0	0	0	0	ENSMUSG00000102445	3	ENSMUSG00000102445	Gm37104	unprocessed_pseudogene
0	0	0	0	0	0	0	0	0	ENSMUSG00000102446	1	ENSMUSG00000102446	Gm17965	processed_pseudogene
1.43587	0	0	0	0	0	0	0	0	ENSMUSG00000102447	1	ENSMUSG00000102447	Gm6621	processed_pseudogene
0	0	0	0	0	0	0	0	0	ENSMUSG00000102449	1	ENSMUSG00000102449	Gm37100	TEC
0	0	0	0	0	0	0	0	0	ENSMUSG00000102450	4	ENSMUSG00000102450	Gm38343	TEC
0	0	0	0	0	0	0	0	0	ENSMUSG00000102453	12	ENSMUSG00000102453	Ighv1-48	IG_V_pseudogene
0	0	0	0	0	0	0	0	0	ENSMUSG00000102458	9	ENSMUSG00000102458	Pisrt1	TEC
0	0	0.784163	1.08316	0	0	0	0	0	ENSMUSG00000102460	3	ENSMUSG00000102460	Gm38197	TEC
0	0	0	0	0	0	0	0	0	ENSMUSG00000102462	3	ENSMUSG00000102462	Gm5542	unprocessed_pseudogene
0	0	0	0	0	0	0	0	0	ENSMUSG00000102464	7	ENSMUSG00000102464	Gm38199	TEC
0	0	0	0	0	0	0	0	0	ENSMUSG00000102465	1	ENSMUSG00000102465	Gm38198	TEC
0	0	0.784163	1.08316	0	1.34635	0	0	0	ENSMUSG00000102466	3	ENSMUSG00000102466	Gm38200	TEC
0	0	0	0	0	0	0	0	0	ENSMUSG00000102467	9	ENSMUSG00000102467	Gm37167	TEC
0	0	0	0	0	0	0	0	0	ENSMUSG00000102469	3	ENSMUSG00000102469	Gm38201	lncRNA
0	0	0	0	0	0	0.918766	0	0	ENSMUSG00000102470	3	ENSMUSG00000102470	Gm37244	TEC
0	0	0	0	0	0	0	0	0	ENSMUSG00000102473	2	ENSMUSG00000102473	Gm37243	TEC
0	0	0	0	0	0	0	2.35134	0	ENSMUSG00000102474	1	ENSMUSG00000102474	2610012C04Rik	TEC
0	0	0	0	0	0	0	0	0	ENSMUSG00000102476	3	ENSMUSG00000102476	Gm37245	lncRNA
0	0	0	0	0	0	0	0	0	ENSMUSG00000102479	12	ENSMUSG00000102479	Gm18551	processed_pseudogene
0	0	0	0	0	0	0	0	0	ENSMUSG00000102480	3	ENSMUSG00000102480	Gm37926	TEC
0	0	0	0	0	0	0	2.35134	0	ENSMUSG00000102481	1	ENSMUSG00000102481	Gm37925	TEC
1.43587	2.31214	2.35249	5.4158	7.39688	4.71222	5.5126	2.35134	1.04404	ENSMUSG00000102482	3	ENSMUSG00000102482	Gm37924	TEC
0	0	0	0	0	0.673175	0	0	0	ENSMUSG00000102484	1	ENSMUSG00000102484	Gm37923	lncRNA
0	0	0	0	0	0	0	0	0	ENSMUSG00000102485	3	ENSMUSG00000102485	Gm37922	processed_pseudogene
2.87174	4.62429	1.56833	2.16632	1.64375	2.6927	0.918766	2.35134	8.3523	ENSMUSG00000102486	Y	ENSMUSG00000102486	Gm37921	unprocessed_pseudogene
4.3076	4.62429	0.784163	1.08316	0.821876	0.673175	0.918766	1.56756	5.22019	ENSMUSG00000102487	Y	ENSMUSG00000102487	Gm21871	unprocessed_pseudogene
0	0	0	0	0	0	0	0	0	ENSMUSG00000102488	1	ENSMUSG00000102488	Gm37920	TEC
0	0	0	0	0	0	0	0	0	ENSMUSG00000102489	3	ENSMUSG00000102489	Dnmt3a-ps1	processed_pseudogene
0	0	0	0	0	0	0	0	0	ENSMUSG00000102490	3	ENSMUSG00000102490	Gm36985	processed_pseudogene
0	0	3.92081	0	0	1.34635	1.83753	0	0	ENSMUSG00000102491	1	ENSMUSG00000102491	Gm36986	TEC
0	0	0	0	0	0	0	0	0	ENSMUSG00000102492	Y	ENSMUSG00000102492	Gm36987	TEC
0	0	0	0	0	0	0	0	0	ENSMUSG00000102497	12	ENSMUSG00000102497	Ighv13-1	IG_V_pseudogene
0	0	0	0	0	0	0	0	0	ENSMUSG00000102499	1	ENSMUSG00000102499	Gm36984	processed_pseudogene
0	0	0	0	0	0	0	0	0	ENSMUSG00000102500	1	ENSMUSG00000102500	Gm37371	TEC
0	0	0	1.08316	0	0	0	2.35134	0	ENSMUSG00000102501	1	ENSMUSG00000102501	Gm37372	TEC
0	0	0	0	0	0	0	0	0	ENSMUSG00000102502	12	ENSMUSG00000102502	Ighv1-10	IG_V_pseudogene
7.17934	2.31214	7.05747	3.24948	4.10938	9.42444	8.2689	7.83779	6.26422	ENSMUSG00000102504	4	ENSMUSG00000102504	Gm21955	TEC
0	3.46822	1.56833	2.16632	4.10938	3.36587	0	3.13512	8.3523	ENSMUSG00000102505	3	ENSMUSG00000102505	1600017P15Rik	TEC
0	0	0	0	0	0	0	0	0	ENSMUSG00000102506	Y	ENSMUSG00000102506	Gm37369	unprocessed_pseudogene
0	0	0	0	0	0	0	0	0	ENSMUSG00000102508	1	ENSMUSG00000102508	Gm37367	TEC
0	0	0	0	0	0	0	0	0	ENSMUSG00000102510	3	ENSMUSG00000102510	Olfr1398-ps1	unprocessed_pseudogene
0	0	0	0	0	0	0	0	0	ENSMUSG00000102511	3	ENSMUSG00000102511	Gm38086	unprocessed_pseudogene
0	0	0	0	0	0	0	0	0	ENSMUSG00000102512	12	ENSMUSG00000102512	Ighv1-29	IG_V_pseudogene
0	0	0	0	0	0	0	0	0	ENSMUSG00000102513	Y	ENSMUSG00000102513	Gm32347	unprocessed_pseudogene
0	0	0	0	0	0	0	0	0	ENSMUSG00000102514	3	ENSMUSG00000102514	Gm35323	processed_pseudogene
0	0	0	0	0	0	0	0	0	ENSMUSG00000102515	12	ENSMUSG00000102515	Ighv12-2	IG_V_pseudogene
0	0	0	0	0	0	0	0	0	ENSMUSG00000102516	7	ENSMUSG00000102516	Gm38340	TEC
0	0	0	0	0	0	0	0	0	ENSMUSG00000102518	1	ENSMUSG00000102518	Gm38339	TEC
0	0	0	0	0	0	0	0	0	ENSMUSG00000102520	Y	ENSMUSG00000102520	Gm36941	lncRNA
0	0	1.56833	0	0	0	0	0	0	ENSMUSG00000102521	1	ENSMUSG00000102521	Gm37781	TEC
0	0	0	0	0	0	0	0	0	ENSMUSG00000102522	10	ENSMUSG00000102522	Gm37782	TEC
8.61521	0	1.56833	3.24948	0	0	0	0	2.08807	ENSMUSG00000102523	1	ENSMUSG00000102523	Gm37783	TEC
0	0	0	0	0	0	0	0	0	ENSMUSG00000102524	12	ENSMUSG00000102524	Ighv1-2	IG_V_pseudogene
0	2.31214	0	0	0	0	0	0	2.08807	ENSMUSG00000102525	3	ENSMUSG00000102525	Gm37784	processed_pseudogene
0	0	0	0	0	0	0	0	0	ENSMUSG00000102528	12	ENSMUSG00000102528	Ighv1-45	IG_V_pseudogene
0	0	0	0	0	0	0	0	0	ENSMUSG00000102530	3	ENSMUSG00000102530	Gm37228	TEC
0	0	0	0	0	0	0	0	0	ENSMUSG00000102532	12	ENSMUSG00000102532	Gm37227	IG_D_pseudogene
0	4.62429	0.784163	0	0	0	1.83753	1.56756	1.04404	ENSMUSG00000102533	9	ENSMUSG00000102533	Gm37226	TEC
0	0	0	0	0	0	0	0	0	ENSMUSG00000102534	1	ENSMUSG00000102534	Gm37225	processed_pseudogene
0	0	0	0	0	0	0	0	0	ENSMUSG00000102535	12	ENSMUSG00000102535	Ighv1-41	IG_V_pseudogene
0	0	0	0	0	0	0	0	0	ENSMUSG00000102541	1	ENSMUSG00000102541	Gm38135	processed_pseudogene
0	0	0	0	0	0	0	0	0	ENSMUSG00000102542	13	ENSMUSG00000102542	Gm38133	TEC
0	0	0	0	0	0	0	0	0	ENSMUSG00000102544	3	ENSMUSG00000102544	Gm5103	lncRNA
4.3076	3.46822	5.48914	5.4158	4.10938	6.73175	7.35013	6.27023	5.22019	ENSMUSG00000102546	1	ENSMUSG00000102546	Gm9722	processed_pseudogene
0	0	0	0	0	0	0	0	0	ENSMUSG00000102547	Y	ENSMUSG00000102547	Gm38136	lncRNA
4.3076	0	0	0	0	0	0	0	0	ENSMUSG00000102548	1	ENSMUSG00000102548	Gm16701	lncRNA
0	0	0	0	0	1.34635	0	0	0	ENSMUSG00000102549	1	ENSMUSG00000102549	Gm38137	TEC
0	0	0	0	0	0	0	0	0	ENSMUSG00000102551	Y	ENSMUSG00000102551	Gm37927	lncRNA
2.87174	4.62429	1.56833	2.16632	2.46563	1.34635	0.918766	1.56756	7.30826	ENSMUSG00000102552	Y	ENSMUSG00000102552	Gm21763	unprocessed_pseudogene
0	0	0	0	0	0	0.918766	0	0	ENSMUSG00000102561	1	ENSMUSG00000102561	Gm37039	TEC
0	0	0	0	0	0	0	0	0	ENSMUSG00000102563	11	ENSMUSG00000102563	Gm37695	TEC
0	0	0	0	0	0	0	0	0	ENSMUSG00000102564	3	ENSMUSG00000102564	Gm37035	lncRNA
0	0	0	0	2.46563	0	0	0	0	ENSMUSG00000102566	3	ENSMUSG00000102566	Gm37037	processed_pseudogene
0	0	0	0	0	0	1.83753	0	0	ENSMUSG00000102568	9	ENSMUSG00000102568	Gm37040	TEC
22.9739	13.8729	48.6181	6.49896	33.6969	7.40492	39.5069	19.5945	4.17615	ENSMUSG00000102569	3	ENSMUSG00000102569	Gm37041	lncRNA
0	0	0	0	0	0	0	0	0	ENSMUSG00000102572	17	ENSMUSG00000102572	Gm37966	TEC
0	0	0	0	0	0	0	0	0	ENSMUSG00000102574	3	ENSMUSG00000102574	Gm33206	lncRNA
0	0	0	0	0	0	0	0	0	ENSMUSG00000102576	Y	ENSMUSG00000102576	Gm37875	lncRNA
0	0	0	0	0	0	0	0	0	ENSMUSG00000102578	4	ENSMUSG00000102578	Gm10576	TEC
0	0	0	0	0	0	0	0	0	ENSMUSG00000102579	3	ENSMUSG00000102579	Gm37965	TEC
0	0	0	0	0	0	0	0	0	ENSMUSG00000102580	Y	ENSMUSG00000102580	Gm37442	processed_pseudogene
0	0	0	0	0	0	0	0	0	ENSMUSG00000102582	Y	ENSMUSG00000102582	Gm37440	lncRNA
0	0	0	0	0	0	0	0	0	ENSMUSG00000102583	Y	ENSMUSG00000102583	Gm37441	unprocessed_pseudogene
0	0	2.35249	0	0	0	0	0	0	ENSMUSG00000102585	11	ENSMUSG00000102585	Gm37439	TEC
0	0	0	0	0	0	0	0	0	ENSMUSG00000102586	Y	ENSMUSG00000102586	Gm38003	lncRNA
0	0	0	0	0	0	0	0	0	ENSMUSG00000102587	12	ENSMUSG00000102587	Ighv1-13	IG_V_pseudogene
0	0	0	0	1.64375	0	0	0	0	ENSMUSG00000102588	1	ENSMUSG00000102588	Gm37444	TEC
0	0	0	0	0	0	0	0	0	ENSMUSG00000102589	3	ENSMUSG00000102589	Gm37445	processed_pseudogene
0	0	0	0	0	0	0	0	0	ENSMUSG00000102590	3	ENSMUSG00000102590	Mannr	lncRNA
0	0	0	0	0.821876	0	0	0	0	ENSMUSG00000102591	2	ENSMUSG00000102591	Gm38383	TEC
0	0	1.56833	0	0	0.673175	0	0	0	ENSMUSG00000102592	1	ENSMUSG00000102592	Gm38385	TEC
0	0	0	0	0	0	0	0	0	ENSMUSG00000102596	1	ENSMUSG00000102596	Gm20203	processed_pseudogene
0	0	0	0	0	0	0	0	0	ENSMUSG00000102597	1	ENSMUSG00000102597	Gm38382	TEC
0	0	0	0	0	0	0	0	0	ENSMUSG00000102598	Y	ENSMUSG00000102598	Gm35670	lncRNA
0	0	0	0	0	0	0	0	0	ENSMUSG00000102599	2	ENSMUSG00000102599	Gm38386	TEC
0	1.15607	0	0	0	0	0	0.783779	0	ENSMUSG00000102600	17	ENSMUSG00000102600	Gm37266	TEC
0	0	0	0	0	0	0	0	0	ENSMUSG00000102601	12	ENSMUSG00000102601	Ighv3-7	IG_V_pseudogene
0	0	0	0	0	0	0	0	0	ENSMUSG00000102603	1	ENSMUSG00000102603	Olfr431-ps1	unprocessed_pseudogene
1.43587	0	0.784163	1.08316	0.821876	0	0	0.783779	0	ENSMUSG00000102606	1	ENSMUSG00000102606	Rpl21-ps1	processed_pseudogene
0	0	0	0	0	0	0	0	0	ENSMUSG00000102608	1	ENSMUSG00000102608	Gm37267	lncRNA
0	0	0	0	0	0	0	0	0	ENSMUSG00000102609	3	ENSMUSG00000102609	Gm18432	processed_pseudogene
0	0	0	0	0	0	0	0	0	ENSMUSG00000102610	3	ENSMUSG00000102610	Gm37846	TEC
4.3076	2.31214	4.70498	0	1.64375	4.71222	2.7563	6.27023	3.13211	ENSMUSG00000102614	3	ENSMUSG00000102614	Gm37843	TEC
0	0	0	0	0	0	0	0	0	ENSMUSG00000102616	6	ENSMUSG00000102616	Gm37841	processed_pseudogene
0	0	1.56833	0	0	0	0	0	0	ENSMUSG00000102618	1	ENSMUSG00000102618	Gm37848	TEC
0	0	0	0	0	0	0	1.56756	0	ENSMUSG00000102619	1	ENSMUSG00000102619	Gm37849	TEC
0	0	0	0	0	0	0	0	0	ENSMUSG00000102621	1	ENSMUSG00000102621	Gm37674	TEC
0	0	0	0	0	0	0	0	0	ENSMUSG00000102622	6	ENSMUSG00000102622	Trbv7	TR_V_pseudogene
0	0	0	0	0	0	0	0	0	ENSMUSG00000102624	Y	ENSMUSG00000102624	Gm37059	lncRNA
2.87174	3.46822	2.35249	7.58212	3.2875	5.3854	2.7563	3.13512	2.08807	ENSMUSG00000102628	1	ENSMUSG00000102628	Gm37671	TEC
0	0	0	0	0	0.673175	0	0	0	ENSMUSG00000102629	3	ENSMUSG00000102629	Gm29999	lncRNA
0	0	0	0	0	0.673175	0	2.35134	0	ENSMUSG00000102632	10	ENSMUSG00000102632	Gm37786	TEC
1.43587	1.15607	0.784163	0	2.46563	0.673175	1.83753	0	1.04404	ENSMUSG00000102633	1	ENSMUSG00000102633	Gm38224	TEC
0	0	0	0	0	0	0	0	0	ENSMUSG00000102635	13	ENSMUSG00000102635	Gm36638	TEC
0	0	0	0	0	0	0	0	0	ENSMUSG00000102637	3	ENSMUSG00000102637	Gm8684	processed_pseudogene
0	0	0	0	0	0	0	0	0	ENSMUSG00000102641	12	ENSMUSG00000102641	Ighv1-3	IG_V_pseudogene
0	0	0	0	0	0	0	0	0	ENSMUSG00000102643	Y	ENSMUSG00000102643	Gm37547	lncRNA
0	0	0	0	0	0	0	0	0	ENSMUSG00000102645	12	ENSMUSG00000102645	Ighv5-5	IG_V_pseudogene
0	0	0	0	0	0	0	0	0	ENSMUSG00000102646	3	ENSMUSG00000102646	Gm19694	processed_pseudogene
0	0	0	0	0	0	0	0	0	ENSMUSG00000102648	1	ENSMUSG00000102648	Gm38022	processed_pseudogene
0	6.93643	0	0	1.64375	1.34635	0	0.783779	0	ENSMUSG00000102652	3	ENSMUSG00000102652	Gm37078	TEC
0	0	0	0	0	0	0	0	0	ENSMUSG00000102654	12	ENSMUSG00000102654	Ighv1-21	IG_V_pseudogene
0	0	0	0	0	0	0	0	0	ENSMUSG00000102655	3	ENSMUSG00000102655	Gm37081	unprocessed_pseudogene
0	0	0	0	0	0	0	0	0	ENSMUSG00000102656	12	ENSMUSG00000102656	Ighv1-32	IG_V_pseudogene
4.3076	8.0925	3.92081	1.08316	0	1.34635	2.7563	2.35134	0	ENSMUSG00000102657	12	ENSMUSG00000102657	Gm37899	TEC
0	0	1.56833	0	6.57501	2.6927	2.7563	3.13512	0	ENSMUSG00000102658	1	ENSMUSG00000102658	Gm37076	TEC
0	0	0	0	0	0	3.67506	0	0	ENSMUSG00000102659	1	ENSMUSG00000102659	Gm37077	TEC
0	0	0	0	0	0	0	0	0	ENSMUSG00000102661	1	ENSMUSG00000102661	Gm34816	lncRNA
0	0	0	0	0	0	0	0	0	ENSMUSG00000102663	3	ENSMUSG00000102663	Gm6631	processed_pseudogene
0	0	0	0	0	0	0	0	0	ENSMUSG00000102667	3	ENSMUSG00000102667	Gm19901	processed_pseudogene
0	1.15607	0	0	0	0.673175	0	0	0	ENSMUSG00000102668	Y	ENSMUSG00000102668	Gm29866	protein_coding
2.87174	8.0925	3.92081	6.49896	0	0.673175	5.5126	3.13512	0	ENSMUSG00000102672	9	ENSMUSG00000102672	Gm37105	TEC
0	0	0	0	0	0	0	0	0	ENSMUSG00000102674	2	ENSMUSG00000102674	8030442B05Rik	lncRNA
0	0	0	0	0	0	0	0	0	ENSMUSG00000102678	12	ENSMUSG00000102678	Ighv1-21-1	IG_V_pseudogene
4.3076	17.3411	4.70498	0	0	12.7903	4.59383	4.70267	9.39633	ENSMUSG00000102679	3	ENSMUSG00000102679	Gm20557	lncRNA
0	0	0	0	0	0.673175	0	0	0	ENSMUSG00000102680	Y	ENSMUSG00000102680	Gm37222	TEC
0	0	3.92081	0	1.64375	2.01952	0	3.91889	0	ENSMUSG00000102681	1	ENSMUSG00000102681	Gm37221	TEC
0	0	0	0	0	0	0	0	0	ENSMUSG00000102683	9	ENSMUSG00000102683	Gm37375	TEC
0	0	0	0	0	0	0	0	0	ENSMUSG00000102684	9	ENSMUSG00000102684	Gm37374	TEC
1.43587	1.15607	0	1.08316	0.821876	0	0.918766	0.783779	0	ENSMUSG00000102685	1	ENSMUSG00000102685	Gm37373	TEC
0	0	0	0	0	0	0	0	0	ENSMUSG00000102686	2	ENSMUSG00000102686	Gm37220	TEC
0	0	0	0	0	0	0	0	0	ENSMUSG00000102688	1	ENSMUSG00000102688	Gm37218	lncRNA
0	0	1.56833	0	1.64375	1.34635	0	1.56756	2.08807	ENSMUSG00000102689	1	ENSMUSG00000102689	Gm37217	TEC
22.9739	17.3411	23.5249	7.58212	12.3281	15.483	15.619	16.4594	16.7046	ENSMUSG00000102690	1	ENSMUSG00000102690	Gm37779	TEC
0	0	0	0	0	0	0	0	0	ENSMUSG00000102692	3	ENSMUSG00000102692	Dchs2	protein_coding
5.74347	1.15607	3.13665	6.49896	1.64375	0	2.7563	3.91889	2.08807	ENSMUSG00000102693	1	ENSMUSG00000102693	4933401J01Rik	TEC
0	0	2.35249	0	0	0	0	1.56756	0	ENSMUSG00000102694	12	ENSMUSG00000102694	Gm37496	TEC
0	0	0	0	0	0	0	0	0	ENSMUSG00000102696	3	ENSMUSG00000102696	Gm37778	unprocessed_pseudogene
0	0	0	0	0	0	0	0	0	ENSMUSG00000102698	1	ENSMUSG00000102698	Gm37777	TEC
0	1.15607	0	0	0	0.673175	0	0	0	ENSMUSG00000102700	1	ENSMUSG00000102700	Gm38312	TEC
0	0	0	0	0	0	1.83753	1.56756	0	ENSMUSG00000102701	1	ENSMUSG00000102701	9430083B18Rik	TEC
0	2.31214	3.13665	5.4158	0	10.0976	1.83753	0	9.39633	ENSMUSG00000102704	2	ENSMUSG00000102704	Gm38309	TEC
4.3076	4.62429	1.56833	2.16632	0	4.03905	2.7563	0	0	ENSMUSG00000102705	3	ENSMUSG00000102705	4632432E15Rik	TEC
1.43587	0	0	2.16632	0	1.34635	0	3.13512	4.17615	ENSMUSG00000102706	1	ENSMUSG00000102706	Gm7417	processed_pseudogene
0	1.15607	0.784163	0	0.821876	0.673175	0.918766	0.783779	0	ENSMUSG00000102707	3	ENSMUSG00000102707	Gm38311	processed_pseudogene
0	0	0	0	0	0	0	0	0	ENSMUSG00000102709	1	ENSMUSG00000102709	Gm38308	TEC
0	0	0	0	0	2.01952	0.918766	0	0	ENSMUSG00000102710	3	ENSMUSG00000102710	Gm4857	processed_pseudogene
0	0	0	0	0	0	0	0	0	ENSMUSG00000102715	3	ENSMUSG00000102715	Gm6209	lncRNA
0	0	0	0	0	0	0	0	0	ENSMUSG00000102718	1	ENSMUSG00000102718	Gm37761	TEC
0	0	0	0	0	0	0	0	0	ENSMUSG00000102721	1	ENSMUSG00000102721	A630081D01Rik	TEC
0	0	2.35249	0	0	0	0	0	3.13211	ENSMUSG00000102723	1	ENSMUSG00000102723	Gm37936	TEC
0	0	0	0	0	0	0	0	0	ENSMUSG00000102726	Y	ENSMUSG00000102726	Gm37937	lncRNA
0	0	0	0	0	0	0	0	0	ENSMUSG00000102728	1	ENSMUSG00000102728	Gm37934	TEC
0	0	0	0	0	0	0	0	0	ENSMUSG00000102729	3	ENSMUSG00000102729	Gm32444	TEC
0	0	0	0	0	0	0	0	0	ENSMUSG00000102730	Y	ENSMUSG00000102730	Gm38138	unprocessed_pseudogene
4.3076	2.31214	0	2.16632	0	2.01952	0	0	0	ENSMUSG00000102731	3	ENSMUSG00000102731	Gm38261	processed_pseudogene
0	0	0	1.08316	0	0	0	0	0	ENSMUSG00000102734	2	ENSMUSG00000102734	Gm37343	TEC
8.61521	12.7168	9.40995	3.24948	3.2875	2.01952	0.918766	7.83779	5.22019	ENSMUSG00000102735	1	ENSMUSG00000102735	Gm7369	processed_pseudogene
5.74347	9.24858	7.84163	5.4158	9.04064	6.05857	3.67506	5.48645	14.6165	ENSMUSG00000102739	Y	ENSMUSG00000102739	Gm20772	protein_coding
0	0	0	0	0	0	0	0	0	ENSMUSG00000102741	3	ENSMUSG00000102741	Gm2979	processed_pseudogene
0	0	0	0	0	0	0	0	0	ENSMUSG00000102743	1	ENSMUSG00000102743	Gm38108	lncRNA
2.87174	9.24858	5.48914	5.4158	6.57501	1.34635	11.0252	6.27023	8.3523	ENSMUSG00000102744	17	ENSMUSG00000102744	5830444F18Rik	TEC
0	0	0	0	0.821876	0	0	0	0	ENSMUSG00000102746	3	ENSMUSG00000102746	Gm37601	processed_pseudogene
0	0	0	0	0.821876	0	0	1.56756	0	ENSMUSG00000102747	1	ENSMUSG00000102747	Gm37602	TEC
0	0	0	0	0	0	0	0	0	ENSMUSG00000102751	1	ENSMUSG00000102751	Gm37057	TEC
0	0	0	0	0	0	0	0	0	ENSMUSG00000102753	3	ENSMUSG00000102753	Gm37056	TEC
0	0	0	0	0	0	0	0	0	ENSMUSG00000102754	Y	ENSMUSG00000102754	Gm38183	unprocessed_pseudogene
0	0	0	0	0	0	0	0	0	ENSMUSG00000102756	13	ENSMUSG00000102756	Gm37054	TEC
0	3.46822	1.56833	0	0	1.34635	0	2.35134	0	ENSMUSG00000102759	5	ENSMUSG00000102759	Gm10463	TEC
0	0	0	0	0	0	0	0	0	ENSMUSG00000102763	14	ENSMUSG00000102763	Gm37257	TEC
0	0	0	0	0	0	0	0	0	ENSMUSG00000102765	12	ENSMUSG00000102765	Ighv1-62	IG_V_pseudogene
0	0	0	0	0	0	0	0	0	ENSMUSG00000102768	1	ENSMUSG00000102768	Gm19002	processed_pseudogene
0	0	0	0	0	0	0	0	0	ENSMUSG00000102769	3	ENSMUSG00000102769	Gm37185	unprocessed_pseudogene
0	0	0	0	0	0	0	0	0	ENSMUSG00000102771	6	ENSMUSG00000102771	Gm33320	TEC
0	0	0	0	0	0	0	0	0	ENSMUSG00000102772	Y	ENSMUSG00000102772	Gm32114	lncRNA
0	0	0	0	0	0	0	0	0	ENSMUSG00000102773	12	ENSMUSG00000102773	Ighv1-17-1	IG_V_pseudogene
0	0	0	0	0	0	0	0	0	ENSMUSG00000102777	1	ENSMUSG00000102777	Gm38161	lncRNA
0	0	0	0	2.46563	4.03905	0	0	0	ENSMUSG00000102783	9	ENSMUSG00000102783	Gm38254	TEC
0	0	0	0	0	0	0	0	0	ENSMUSG00000102784	1	ENSMUSG00000102784	Gm38251	lncRNA
0	0	0	0	0	0	0	0	0	ENSMUSG00000102785	3	ENSMUSG00000102785	Gm2447	lncRNA
0	0	0	0	0	0	0	0	0	ENSMUSG00000102787	Y	ENSMUSG00000102787	Gm30174	lncRNA
0	0	0	0	0	0	0	0	0	ENSMUSG00000102788	1	ENSMUSG00000102788	Gm38255	TEC
0	0	0	0	0	0	0	0	0	ENSMUSG00000102789	1	ENSMUSG00000102789	Gm38256	TEC
0	0	0	0	0	0	0	0	0	ENSMUSG00000102790	1	ENSMUSG00000102790	Gm37272	TEC
0	0	0	0	0	0	0	0	0	ENSMUSG00000102791	16	ENSMUSG00000102791	Gm37709	TEC
0	1.15607	0.784163	1.08316	0.821876	0.673175	0.918766	0.783779	1.04404	ENSMUSG00000102792	3	ENSMUSG00000102792	Gm32175	processed_pseudogene
0	0	0	0	0	0	0	0	0	ENSMUSG00000102793	13	ENSMUSG00000102793	Gm37708	TEC
0	0	0	0	0	0	0	0	0	ENSMUSG00000102795	3	ENSMUSG00000102795	Gm6236	processed_pseudogene
0	0	0	0	0	0	0	0	0	ENSMUSG00000102796	4	ENSMUSG00000102796	Gm37711	TEC
5.74347	2.31214	3.13665	1.08316	2.46563	1.34635	1.83753	0.783779	2.08807	ENSMUSG00000102799	Y	ENSMUSG00000102799	Gm32295	unprocessed_pseudogene
0	0	5.48914	0	0	0	0	0	0	ENSMUSG00000102801	1	ENSMUSG00000102801	Gm37478	TEC
0	0	0	0	0	0	0	0	0	ENSMUSG00000102802	6	ENSMUSG00000102802	Mgam2-ps	protein_coding
0	5.78036	1.56833	0	2.46563	0	0	0	0	ENSMUSG00000102803	9	ENSMUSG00000102803	Gm37477	TEC
0	0	0	0	0	0	0	0	0	ENSMUSG00000102804	3	ENSMUSG00000102804	Gm37481	unprocessed_pseudogene
0	0	0	0	0	0	0	0	0	ENSMUSG00000102806	12	ENSMUSG00000102806	Ighv1-19-1	IG_V_pseudogene
0	0	0	0	0	0	0	0	0	ENSMUSG00000102807	3	ENSMUSG00000102807	Gm37480	TEC
0	0	0	2.16632	0	0	0.918766	0	0	ENSMUSG00000102809	3	ENSMUSG00000102809	Gm8643	processed_pseudogene
0	0	0	0	0	0	0	0	0	ENSMUSG00000102810	15	ENSMUSG00000102810	Gm37815	TEC
0	6.93643	4.70498	0	1.64375	0	1.83753	1.56756	2.08807	ENSMUSG00000102813	4	ENSMUSG00000102813	Gm37795	TEC
0	0	0	0	0	0	0	1.56756	0	ENSMUSG00000102814	9	ENSMUSG00000102814	Gm37812	TEC
0	0	0	0	0	0	0	0	0	ENSMUSG00000102815	3	ENSMUSG00000102815	Gm37813	TEC
0	0	0	0	0	0.673175	0	0	0	ENSMUSG00000102818	1	ENSMUSG00000102818	Gm37796	TEC
0	0	0	0	0	0	0	0	0	ENSMUSG00000102821	6	ENSMUSG00000102821	Trbv8	TR_V_pseudogene
0	0	0	0	0	0	0	0	0	ENSMUSG00000102825	3	ENSMUSG00000102825	Gm36990	TEC
0	0	0	0	0	0	0	0	0	ENSMUSG00000102832	12	ENSMUSG00000102832	Gm5190	processed_pseudogene
0	0	0	0	0	0	0	0	0	ENSMUSG00000102835	Y	ENSMUSG00000102835	Gm37572	lncRNA
0	0	0	0	0	0	0	0	0	ENSMUSG00000102839	1	ENSMUSG00000102839	Gm37385	TEC
7.17934	0	12.5466	2.16632	4.10938	2.6927	7.35013	9.40535	4.17615	ENSMUSG00000102841	1	ENSMUSG00000102841	Gm38036	TEC
0	1.15607	0.784163	0	0	0	0	0	1.04404	ENSMUSG00000102842	Y	ENSMUSG00000102842	Gm38035	unprocessed_pseudogene
0	0	0	0	0	0	0	0	0	ENSMUSG00000102847	Y	ENSMUSG00000102847	Gm34274	unprocessed_pseudogene
0	0	0	0	0	0	0	0	0	ENSMUSG00000102848	12	ENSMUSG00000102848	Ighv5-7	IG_V_pseudogene
0	0	0	0	0	0	0	0	1.04404	ENSMUSG00000102849	Y	ENSMUSG00000102849	Gm37658	unprocessed_pseudogene
0	1.15607	0	0	0	0	0	0	0	ENSMUSG00000102850	9	ENSMUSG00000102850	Gm37082	TEC
0	0	0	0	0	0	0	0	0	ENSMUSG00000102851	1	ENSMUSG00000102851	Gm18956	processed_pseudogene
0	0	0	0	0	0	0	0	4.17615	ENSMUSG00000102852	1	ENSMUSG00000102852	Gm37083	lncRNA
0	0	0	0	0	0	0	0	0	ENSMUSG00000102853	3	ENSMUSG00000102853	Gm7270	processed_pseudogene
0	0	0	0	0	0	0	0	0	ENSMUSG00000102855	3	ENSMUSG00000102855	Gm38002	processed_pseudogene
0	0	0	0	0	0	0	0	0	ENSMUSG00000102857	3	ENSMUSG00000102857	Gm37085	unprocessed_pseudogene
0	0	0	0	0	0	0	0	0	ENSMUSG00000102858	1	ENSMUSG00000102858	Gm37086	TEC
0	0	0	0	0	0	0	0	0	ENSMUSG00000102859	3	ENSMUSG00000102859	Gm8625	processed_pseudogene
2.87174	0	0	0	4.10938	0	0	0	9.39633	ENSMUSG00000102860	1	ENSMUSG00000102860	Gm37638	TEC
0	0	0	0	0	0	0	0	0	ENSMUSG00000102862	3	ENSMUSG00000102862	Gm37640	lncRNA
0	0	0	0	0	0	0	0	0	ENSMUSG00000102866	3	ENSMUSG00000102866	Gm37636	processed_pseudogene
0	0	0	0	0	0	0	0	0	ENSMUSG00000102867	Y	ENSMUSG00000102867	Gm37635	lncRNA
0	0	0	0	0	0	0	0	0	ENSMUSG00000102870	1	ENSMUSG00000102870	Gm17868	unprocessed_pseudogene
0	0	0	0	0	0	0	0	0	ENSMUSG00000102872	3	ENSMUSG00000102872	Gm38195	TEC
0	0	0	0	0	0	0	0	0	ENSMUSG00000102878	12	ENSMUSG00000102878	Ighv2-8	IG_V_pseudogene
0	0	0	0	0	0	0	0	0	ENSMUSG00000102883	3	ENSMUSG00000102883	Gm37279	TEC
0	0	0	0	0	0	0	0	0	ENSMUSG00000102884	3	ENSMUSG00000102884	Gm37281	processed_pseudogene
0	0	0	0	0	0	1.83753	0	0	ENSMUSG00000102885	1	ENSMUSG00000102885	Gm37280	lncRNA
0	0	0	0	0	0	0	0	0	ENSMUSG00000102887	2	ENSMUSG00000102887	Gm10857	lncRNA
0	0	0	0	0	0	0	0	0	ENSMUSG00000102888	12	ENSMUSG00000102888	Ighv1-11	IG_V_gene
0	0	0	0	0	0	0	0	0	ENSMUSG00000102889	9	ENSMUSG00000102889	Gm37282	TEC
0	0	1.56833	0	0	0	0	0	0	ENSMUSG00000102890	1	ENSMUSG00000102890	Gm7626	processed_pseudogene
0	0	0	0	0	0	0	0	0	ENSMUSG00000102891	3	ENSMUSG00000102891	Gm19114	processed_pseudogene
0	0	0	0	0	0.673175	0	0	0	ENSMUSG00000102892	3	ENSMUSG00000102892	Gm37854	lncRNA
0	0	0	0	0	0	0	0	0	ENSMUSG00000102893	3	ENSMUSG00000102893	Gm37855	lncRNA
0	0	3.92081	2.16632	1.64375	0	3.67506	1.56756	0	ENSMUSG00000102894	2	ENSMUSG00000102894	Gm37851	TEC
0	0	0	0	0	0	0	0	0	ENSMUSG00000102895	3	ENSMUSG00000102895	5830415G21Rik	TEC
0	0	0	0	0	0	0	0	0	ENSMUSG00000102896	10	ENSMUSG00000102896	Gm37852	TEC
0	2.31214	0	0	1.64375	0	0	0	0	ENSMUSG00000102900	2	ENSMUSG00000102900	Gm37811	TEC
0	0	0	0	0	0	0	0	0	ENSMUSG00000102901	12	ENSMUSG00000102901	Ighv5-1	IG_V_pseudogene
0	0	0	0	0	0	0	0	0	ENSMUSG00000102902	1	ENSMUSG00000102902	Gm38263	TEC
0	0	0	0	0	0	0	0	0	ENSMUSG00000102903	6	ENSMUSG00000102903	Trbv11	TR_V_pseudogene
0	1.15607	0	0	0	0	0.918766	0	0	ENSMUSG00000102904	1	ENSMUSG00000102904	Gm38265	TEC
0	0	0	0	0	0	0	0	0	ENSMUSG00000102905	1	ENSMUSG00000102905	Gm38266	processed_pseudogene
0	0	1.56833	0	0	0	0	0	0	ENSMUSG00000102906	Y	ENSMUSG00000102906	Gm20858	unprocessed_pseudogene
0	0	0	0	0	0	0	0	0	ENSMUSG00000102907	1	ENSMUSG00000102907	Gm38264	TEC
0	0	0	0	0	0	0	0	0	ENSMUSG00000102908	3	ENSMUSG00000102908	Gm7558	processed_pseudogene
0	0	0	0	0	0	0	0	0	ENSMUSG00000102910	12	ENSMUSG00000102910	Gm37722	IG_V_pseudogene
1.43587	0	0.784163	1.08316	0.821876	0.673175	0.918766	0.783779	1.04404	ENSMUSG00000102911	Y	ENSMUSG00000102911	Gm38017	unprocessed_pseudogene
0	1.15607	0	0	0.821876	0.673175	0	0	3.13211	ENSMUSG00000102913	Y	ENSMUSG00000102913	Gm37723	unprocessed_pseudogene
0	0	0	2.16632	0	0	0	0	0	ENSMUSG00000102914	3	ENSMUSG00000102914	Gm35106	processed_pseudogene
0	0	0	0	0	0	0	0	0	ENSMUSG00000102915	1	ENSMUSG00000102915	Gm32460	processed_pseudogene
1.43587	1.15607	0.784163	1.08316	0.821876	0.673175	0.918766	0.783779	1.04404	ENSMUSG00000102917	1	ENSMUSG00000102917	Gm37724	lncRNA
0	0	0	0	0	0	0	0	0	ENSMUSG00000102920	1	ENSMUSG00000102920	Olfr416-ps1	unprocessed_pseudogene
0	0	0	0	0	0	0	0	0	ENSMUSG00000102922	1	ENSMUSG00000102922	Gm34176	processed_pseudogene
0	0	0	0	0	0	0	0	0	ENSMUSG00000102926	1	ENSMUSG00000102926	Gm37151	TEC
0	0	0	0	0	0	0	0	0	ENSMUSG00000102928	12	ENSMUSG00000102928	Ighv1-46	IG_V_pseudogene
0	0	0	0	0	0	0	0	0	ENSMUSG00000102932	1	ENSMUSG00000102932	Gm38113	processed_pseudogene
0	0	0	0	0	0	0	0	0	ENSMUSG00000102933	3	ENSMUSG00000102933	Gm9116	unprocessed_pseudogene
0	0	0	0	0	0	0	0	0	ENSMUSG00000102934	10	ENSMUSG00000102934	Gm38117	TEC
2.87174	0	2.35249	0	0	0.673175	0	0.783779	0	ENSMUSG00000102937	1	ENSMUSG00000102937	Gm38116	TEC
0	0	0	0	0	0	0	0	0	ENSMUSG00000102940	1	ENSMUSG00000102940	Gm37551	TEC
0	0	0	0	0	0	0	0	0	ENSMUSG00000102941	1	ENSMUSG00000102941	Gm37552	lncRNA
0	0	0	0	0	0	0	0	0	ENSMUSG00000102942	12	ENSMUSG00000102942	Ighv1-33	IG_V_pseudogene
0	0	0	0	0	0	0	0	0	ENSMUSG00000102943	3	ENSMUSG00000102943	Gm37550	processed_pseudogene
0	0	0	0	0	0	0	0	0	ENSMUSG00000102946	6	ENSMUSG00000102946	Gm37883	TEC
0	0	0	0	0	0	0	0	0	ENSMUSG00000102948	1	ENSMUSG00000102948	Gm6101	processed_pseudogene
0	0	0	0	0	0	0	0	0	ENSMUSG00000102949	3	ENSMUSG00000102949	Gm37882	unprocessed_pseudogene
0	0	0	0	0	0	0	0	0	ENSMUSG00000102951	18	ENSMUSG00000102951	Gm37216	TEC
0	0	0	0	0	0	0	0	0	ENSMUSG00000102952	12	ENSMUSG00000102952	Ighv1-25	IG_V_pseudogene
0	0	0	0	0	0	0	0	0	ENSMUSG00000102955	6	ENSMUSG00000102955	Trbv24	TR_V_pseudogene
0	0	0	0	0	0	0	0	0	ENSMUSG00000102958	16	ENSMUSG00000102958	Gm37016	TEC
0	0	0	0	0	0	0	0	0	ENSMUSG00000102962	12	ENSMUSG00000102962	Gm37944	IG_C_pseudogene
0	0	0	0	0	0	0	0	0	ENSMUSG00000102968	Y	ENSMUSG00000102968	Gm35070	lncRNA
0	0	0	0	0	0	0	0	0	ENSMUSG00000102969	13	ENSMUSG00000102969	Gm33366	TEC
0	0	0	0	0	0	0	0	0	ENSMUSG00000102971	9	ENSMUSG00000102971	A730062M13Rik	TEC
0	0	0	0	0	0	0	0	0	ENSMUSG00000102973	17	ENSMUSG00000102973	E430014B02Rik	TEC
0	0	0	0	0	0	0	0	0	ENSMUSG00000102975	1	ENSMUSG00000102975	Gm37347	TEC
0	0	0	0	0	0	0	0	0	ENSMUSG00000102977	Y	ENSMUSG00000102977	Gm37346	lncRNA
0	2.31214	0	0	0	0	0	0	0	ENSMUSG00000102981	1	ENSMUSG00000102981	Gm38322	TEC
0	2.31214	0.784163	1.08316	0.821876	1.34635	0.918766	0.783779	1.04404	ENSMUSG00000102982	1	ENSMUSG00000102982	Gm38319	TEC
0	0	0	0	0	0	0	0	0	ENSMUSG00000102986	3	ENSMUSG00000102986	Gm38323	processed_pseudogene
0	0	0	0	0	0	0	0	0	ENSMUSG00000102987	3	ENSMUSG00000102987	Gm38324	lncRNA
0	0	0	0	0	0	0	0	0	ENSMUSG00000102988	6	ENSMUSG00000102988	Trbv22	TR_V_pseudogene
0	0	0	0	0	0	0	0	0	ENSMUSG00000102991	12	ENSMUSG00000102991	Ighv1-40	IG_V_pseudogene
0	0	0	0	0.821876	0.673175	0	0	0	ENSMUSG00000102993	Y	ENSMUSG00000102993	Gm37765	unprocessed_pseudogene
0	0	0	0	0	0	0.918766	1.56756	0	ENSMUSG00000102998	3	ENSMUSG00000102998	Gm37763	processed_pseudogene
0	0	0	0	0	0	0	0	0	ENSMUSG00000102999	14	ENSMUSG00000102999	Gm37762	TEC
2.87174	0	0.784163	1.08316	0.821876	0.673175	0.918766	0.783779	0	ENSMUSG00000103000	4	ENSMUSG00000103000	Gm37900	TEC
0	0	0	0	0	0	0	0	0	ENSMUSG00000103003	1	ENSMUSG00000103003	Gm38076	processed_pseudogene
0	0	0	0	4.10938	0	0	0	0	ENSMUSG00000103004	1	ENSMUSG00000103004	2900002M20Rik	TEC
0	0	0	0	0	0	0	0	0	ENSMUSG00000103005	Y	ENSMUSG00000103005	Gm37898	lncRNA
0	0	0	0	0	0	0	0	0	ENSMUSG00000103008	Y	ENSMUSG00000103008	Gm36468	unprocessed_pseudogene
0	0	0	0	0	0	0	0	0	ENSMUSG00000103010	14	ENSMUSG00000103010	Gm37504	TEC
0	0	0	0	0	0	0	3.91889	0	ENSMUSG00000103012	3	ENSMUSG00000103012	Gm37548	TEC
2.87174	0	1.56833	5.4158	0	4.03905	3.67506	1.56756	0	ENSMUSG00000103015	17	ENSMUSG00000103015	Gm37549	TEC
0	0	0	0	0	0	0	0	0	ENSMUSG00000103017	10	ENSMUSG00000103017	Gm37505	TEC
0	0	0	0	0	0	0	0	0	ENSMUSG00000103020	3	ENSMUSG00000103020	Gm37681	processed_pseudogene
0	0	0	0	0	0	0	0	0	ENSMUSG00000103021	1	ENSMUSG00000103021	Gm37682	processed_pseudogene
0	0	0	0	0	0	0	0	0	ENSMUSG00000103024	3	ENSMUSG00000103024	Gm37685	TEC
0	0	0	0	0	0	0	0	0	ENSMUSG00000103025	1	ENSMUSG00000103025	Gm37686	TEC
0	0	0	0	0	0	0	0	0	ENSMUSG00000103027	3	ENSMUSG00000103027	Gm37684	processed_pseudogene
0	0	0	0	0	0	0	0	0	ENSMUSG00000103028	3	ENSMUSG00000103028	Gm8747	processed_pseudogene
0	0	0	0	0	0	0	0	0	ENSMUSG00000103029	Y	ENSMUSG00000103029	Gm37687	lncRNA
0	0	0	0	0	0	0	0	0	ENSMUSG00000103031	3	ENSMUSG00000103031	Gm29950	processed_pseudogene
0	0	0	0	0	0	0	0	0	ENSMUSG00000103033	12	ENSMUSG00000103033	Ighv5-12-4	IG_V_gene
0	0	0	0	0	0	0	0	0	ENSMUSG00000103035	13	ENSMUSG00000103035	Gm37122	TEC
0	0	0	0	0	0	0	0	0	ENSMUSG00000103043	1	ENSMUSG00000103043	Gm37306	lncRNA
0	0	3.13665	0	0	1.34635	0	0	1.04404	ENSMUSG00000103046	1	ENSMUSG00000103046	Gm37309	TEC
0	0	0	0	0	0	0	0	0	ENSMUSG00000103051	1	ENSMUSG00000103051	Gm7871	unprocessed_pseudogene
0	0	1.56833	0	1.64375	0	0	0.783779	0	ENSMUSG00000103053	3	ENSMUSG00000103053	Gm38271	TEC
0	0	0	0	0	0	0	0	0	ENSMUSG00000103055	1	ENSMUSG00000103055	Gm38269	TEC
0	0	0	0	0	0	0	0	0	ENSMUSG00000103060	1	ENSMUSG00000103060	Gm36969	TEC
0	0	0	0	0	0	0	0	0	ENSMUSG00000103061	1	ENSMUSG00000103061	Gm36970	TEC
0	0	0	0	0	0	0	0	0	ENSMUSG00000103063	Y	ENSMUSG00000103063	Gm33163	unprocessed_pseudogene
0	0	0	0	0.821876	0.673175	0	0	0	ENSMUSG00000103064	Y	ENSMUSG00000103064	Gm36968	processed_pseudogene
0	0	0	0	0	0	0	0	0	ENSMUSG00000103066	2	ENSMUSG00000103066	Gm36967	TEC
0	0	0	0	0	0	0	0	0	ENSMUSG00000103067	1	ENSMUSG00000103067	Gm30414	lncRNA
0	0	0	0	0	0	0	0	0	ENSMUSG00000103069	13	ENSMUSG00000103069	Gm36966	TEC
0	0	0	0	0	0	0	3.91889	0	ENSMUSG00000103070	1	ENSMUSG00000103070	Gm37903	TEC
0	0	0.784163	0	0.821876	0	0	0	0	ENSMUSG00000103071	1	ENSMUSG00000103071	Gm38110	TEC
0	0	0	0	0	0	0	0	0	ENSMUSG00000103073	1	ENSMUSG00000103073	Gm37904	processed_pseudogene
0	0	0	0	0	0	0	0	0	ENSMUSG00000103077	Y	ENSMUSG00000103077	Gm38371	lncRNA
0	0	3.13665	0	0	0	0	0	0	ENSMUSG00000103078	3	ENSMUSG00000103078	Gm37901	processed_pseudogene
0	0	0	0	0	0	0	0	0	ENSMUSG00000103079	1	ENSMUSG00000103079	Gm36307	lncRNA
0	0	0	0	0	0	2.7563	1.56756	0	ENSMUSG00000103080	12	ENSMUSG00000103080	Gm38123	TEC
0	0	0	0	0	1.34635	0	0	3.13211	ENSMUSG00000103082	3	ENSMUSG00000103082	Gm38124	TEC
0	0	0	0	0	0	0	0	0	ENSMUSG00000103084	3	ENSMUSG00000103084	Gm38119	protein_coding
0	1.15607	0.784163	0	0	0.673175	0	0	0	ENSMUSG00000103086	Y	ENSMUSG00000103086	Gm38121	unprocessed_pseudogene
0	0	2.35249	0	1.64375	0.673175	2.7563	0	3.13211	ENSMUSG00000103087	1	ENSMUSG00000103087	Gm38122	TEC
0	0	0	0	0	0	0	0	0	ENSMUSG00000103090	1	ENSMUSG00000103090	Gm19214	processed_pseudogene
0	0	0	0	0	0	0	0	0	ENSMUSG00000103091	17	ENSMUSG00000103091	Gm37555	TEC
0	0	0	0	0	0	0	0	0	ENSMUSG00000103095	3	ENSMUSG00000103095	Gm37557	processed_pseudogene
0	0	0	0	1.64375	0	0	0	0	ENSMUSG00000103096	1	ENSMUSG00000103096	Gm8022	processed_pseudogene
0	0	0	0	0	0	0	0	0	ENSMUSG00000103097	4	ENSMUSG00000103097	Gm37556	TEC
0	0	0	0	0	0	0	0	0	ENSMUSG00000103099	3	ENSMUSG00000103099	Gm6074	processed_pseudogene
0	0	0	0	0	0.673175	0	0	0	ENSMUSG00000103102	1	ENSMUSG00000103102	Gm37049	TEC
0	0	0	0	0	0	0	0	0	ENSMUSG00000103105	1	ENSMUSG00000103105	Gm18752	transcribed_unprocessed_pseudogene
0	0	0	0	0	0	0	0	0	ENSMUSG00000103106	1	ENSMUSG00000103106	Gm37047	TEC
11.4869	20.8093	18.8199	29.2453	12.3281	15.483	18.3753	11.7567	16.7046	ENSMUSG00000103107	4	ENSMUSG00000103107	Gm9867	TEC
0	0	0	0	0	0	0	0	0	ENSMUSG00000103108	6	ENSMUSG00000103108	Rncr4	lncRNA
0	0	0	0	0	0	0	0	0	ENSMUSG00000103110	1	ENSMUSG00000103110	Gm37586	unprocessed_pseudogene
0	0	0	0	0	0	0	0	0	ENSMUSG00000103111	12	ENSMUSG00000103111	Ighv6-1	IG_V_pseudogene
0	0	0	0	0	0	0	0	0	ENSMUSG00000103113	3	ENSMUSG00000103113	Gm37585	processed_pseudogene
0	0	0	0	0	0	0	0	0	ENSMUSG00000103114	1	ENSMUSG00000103114	Gm32200	lncRNA
2.87174	0	5.48914	0	3.2875	2.01952	1.83753	2.35134	0	ENSMUSG00000103115	3	ENSMUSG00000103115	Gm37584	lncRNA
4.3076	2.31214	5.48914	0	0	3.36587	3.67506	1.56756	6.26422	ENSMUSG00000103119	4	ENSMUSG00000103119	Gm37583	TEC
0	0	0	0	0	0	0	0	0	ENSMUSG00000103120	2	ENSMUSG00000103120	Gm37392	processed_pseudogene
0	0	0	0	0	0	0	0	0	ENSMUSG00000103121	12	ENSMUSG00000103121	Ighv15-1	IG_V_pseudogene
0	0	1.56833	0	0	0	2.7563	2.35134	3.13211	ENSMUSG00000103126	19	ENSMUSG00000103126	Gm37387	NA
0	0	0	0	0	0	0	0	0	ENSMUSG00000103127	4	ENSMUSG00000103127	Gm37386	TEC
0	0	0	0	0	0	0	0	0	ENSMUSG00000103131	1	ENSMUSG00000103131	Gm37977	TEC
11.4869	10.4046	21.1724	17.3306	16.4375	10.0976	17.4566	6.27023	4.17615	ENSMUSG00000103136	12	ENSMUSG00000103136	Gm37980	TEC
0	0	0	0	0	0	0	0	0	ENSMUSG00000103140	14	ENSMUSG00000103140	Gm37495	TEC
0	0	0	0	0	0	0	0	0	ENSMUSG00000103141	X	ENSMUSG00000103141	Gm37741	TEC
0	0	0	0	0	0	0	0	0	ENSMUSG00000103142	15	ENSMUSG00000103142	Gm37743	TEC
0	0	0	0	0	0	0	0	0	ENSMUSG00000103143	2	ENSMUSG00000103143	Gm37742	TEC
0	3.46822	0	0	2.46563	0	0	0	0	ENSMUSG00000103145	1	ENSMUSG00000103145	Gm37744	TEC
0	0	0	0	0	0	0	0	0	ENSMUSG00000103147	1	ENSMUSG00000103147	Gm7341	processed_pseudogene
0	0	0	0	0	0	0	0.783779	0	ENSMUSG00000103148	3	ENSMUSG00000103148	Gm37746	TEC
0	0	0	0	0	0	0	0	0	ENSMUSG00000103150	3	ENSMUSG00000103150	Gm38291	processed_pseudogene
0	0	0	0	0	0	0	0	0	ENSMUSG00000103151	9	ENSMUSG00000103151	Gm38292	TEC
0	0	0	0	0	0	0	0	1.04404	ENSMUSG00000103152	1	ENSMUSG00000103152	Gm8790	processed_pseudogene
0	0	0	0	1.64375	0.673175	0	0	0	ENSMUSG00000103153	Y	ENSMUSG00000103153	Gm38290	processed_pseudogene
0	0	0	0	0	0	0	0	0	ENSMUSG00000103154	3	ENSMUSG00000103154	Gm38295	unprocessed_pseudogene
0	1.15607	0	0	0	0	0	0	1.04404	ENSMUSG00000103155	3	ENSMUSG00000103155	Gm8109	processed_pseudogene
0	0	0	0	0	0	0	0	0	ENSMUSG00000103156	1	ENSMUSG00000103156	Gm38293	lncRNA
0	0	0	0	0	0	0	0	0	ENSMUSG00000103157	6	ENSMUSG00000103157	Gm38294	processed_pseudogene
0	0	0	0	0	2.01952	2.7563	0	0	ENSMUSG00000103160	14	ENSMUSG00000103160	C130012C08Rik	TEC
0	2.31214	0	1.08316	0	0	0.918766	0.783779	0	ENSMUSG00000103161	1	ENSMUSG00000103161	Gm38148	TEC
0	2.31214	1.56833	0	0	0	0	0	0	ENSMUSG00000103164	9	ENSMUSG00000103164	Gm38150	lncRNA
5.74347	3.46822	9.40995	10.8316	19.725	9.42444	3.67506	3.91889	10.4404	ENSMUSG00000103166	1	ENSMUSG00000103166	Gm10537	TEC
0	0	0	0	0	0	0	0	0	ENSMUSG00000103167	Y	ENSMUSG00000103167	Gm38149	unprocessed_pseudogene
0	0	0	0	0	0	0	0	0	ENSMUSG00000103168	12	ENSMUSG00000103168	Gm30948	lncRNA
0	0	0	0	0	0	0	0	0	ENSMUSG00000103172	18	ENSMUSG00000103172	Gm37148	TEC
0	0	0	0	0	0	0	0	0	ENSMUSG00000103174	1	ENSMUSG00000103174	Gm37168	lncRNA
1.43587	1.15607	0	0	0.821876	0.673175	0.918766	0.783779	0	ENSMUSG00000103175	2	ENSMUSG00000103175	Gm37169	TEC
0	0	0	0	0	0	0	0	0	ENSMUSG00000103176	Y	ENSMUSG00000103176	Gm37147	lncRNA
0	0	0	0	0	0	0	0	0	ENSMUSG00000103177	3	ENSMUSG00000103177	Gm18427	processed_pseudogene
0	0	0	0	0	0	0	0	0	ENSMUSG00000103180	1	ENSMUSG00000103180	Gm37089	processed_pseudogene
0	0	0	0	0	0	0	0	0	ENSMUSG00000103181	3	ENSMUSG00000103181	A330069K06Rik	lncRNA
12.9228	18.4972	14.1149	18.4137	20.5469	13.4635	13.7815	26.6485	13.5725	ENSMUSG00000103182	1	ENSMUSG00000103182	Gm37091	TEC
0	2.31214	0	2.16632	1.64375	0	4.59383	0	2.08807	ENSMUSG00000103183	4	ENSMUSG00000103183	Gm37090	TEC
0	0	0	0	0	0	0	0	0	ENSMUSG00000103184	12	ENSMUSG00000103184	Ighv5-13	IG_V_pseudogene
0	0	0	0	0	0	0	0	0	ENSMUSG00000103185	12	ENSMUSG00000103185	Ighv5-11	IG_V_pseudogene
0	0	0	0	0	0	0	0	0	ENSMUSG00000103187	3	ENSMUSG00000103187	Gm37087	TEC
0	0	0	0	0	0	0	0	0	ENSMUSG00000103188	14	ENSMUSG00000103188	Gm37093	TEC
2.87174	0	2.35249	0	0	0	0	0	0	ENSMUSG00000103189	6	ENSMUSG00000103189	Gm37092	TEC
0	0	0	0	0	0	0	0	0	ENSMUSG00000103190	Y	ENSMUSG00000103190	Gm34716	lncRNA
0	0	0	0	0	0	0	0	0	ENSMUSG00000103192	1	ENSMUSG00000103192	Gm37645	TEC
0	0	0	0	0	0	0	0	0	ENSMUSG00000103193	3	ENSMUSG00000103193	Gm19066	processed_pseudogene
0	0	0	0	0	0	0	0	0	ENSMUSG00000103194	18	ENSMUSG00000103194	Gm37643	TEC
0	13.8729	0	0	0	1.34635	0	0.783779	0	ENSMUSG00000103195	1	ENSMUSG00000103195	Gm37644	TEC
0	0	0	0	0	0	0	0	0	ENSMUSG00000103196	13	ENSMUSG00000103196	Gm37641	TEC
0	0	0	0	0	0	5.5126	0	0	ENSMUSG00000103197	1	ENSMUSG00000103197	Gm37642	TEC
0	0	0	0	0	0	0	0	0	ENSMUSG00000103198	12	ENSMUSG00000103198	Gm9136	processed_pseudogene
0	0	0	0	0.821876	0	0	0	0	ENSMUSG00000103201	1	ENSMUSG00000103201	Gm37329	TEC
0	3.46822	0	0	0	0	0	0	0	ENSMUSG00000103202	9	ENSMUSG00000103202	Gm37326	TEC
0	0	0	0	0	0	0	0	0	ENSMUSG00000103203	12	ENSMUSG00000103203	Gm37327	IG_D_gene
1.43587	0	1.56833	0	0	0	3.67506	0.783779	0	ENSMUSG00000103206	3	ENSMUSG00000103206	Gm8515	processed_pseudogene
0	0	0	0	0	0	0	0	0	ENSMUSG00000103208	3	ENSMUSG00000103208	Gm37330	processed_pseudogene
0	0	5.48914	0	0	0	0	1.56756	3.13211	ENSMUSG00000103209	1	ENSMUSG00000103209	Gm37331	TEC
0	0	0	0	0	0	0	0	0	ENSMUSG00000103210	3	ENSMUSG00000103210	Gm5852	unprocessed_pseudogene
0	0	0	0	0	0	0	0	0	ENSMUSG00000103211	3	ENSMUSG00000103211	Gm38288	processed_pseudogene
0	0	0	0	0	0	0	0	0	ENSMUSG00000103214	1	ENSMUSG00000103214	Gm38286	TEC
0	0	0	0	0	0	0	0	0	ENSMUSG00000103215	1	ENSMUSG00000103215	Gm38388	TEC
0	3.46822	4.70498	2.16632	0	6.05857	7.35013	3.91889	3.13211	ENSMUSG00000103216	17	ENSMUSG00000103216	Gm37248	TEC
0	0	0	0	0	0	0	0	0	ENSMUSG00000103218	3	ENSMUSG00000103218	Gm7270	processed_pseudogene
0	0	0	0	0	0	0	0	0	ENSMUSG00000103221	3	ENSMUSG00000103221	Sprr2c-ps	processed_pseudogene
0	6.93643	0	0	4.93126	0	0	1.56756	3.13211	ENSMUSG00000103223	2	ENSMUSG00000103223	Gm37730	TEC
0	0	0	0	0	0	0	0	0	ENSMUSG00000103224	3	ENSMUSG00000103224	Gm2077	processed_pseudogene
0	0	0	0	0	0	0	0	0	ENSMUSG00000103225	1	ENSMUSG00000103225	Gm37731	TEC
0	0	0	0	0	0	0.918766	0	0	ENSMUSG00000103228	13	ENSMUSG00000103228	Gm37727	TEC
0	0	0	0	0	0	0	0	1.04404	ENSMUSG00000103230	1	ENSMUSG00000103230	Gm17970	processed_pseudogene
1.43587	2.31214	0.784163	1.08316	1.64375	0.673175	0.918766	0.783779	4.17615	ENSMUSG00000103231	Y	ENSMUSG00000103231	Gm21907	unprocessed_pseudogene
0	1.15607	0	0	0	0.673175	0	0.783779	0	ENSMUSG00000103234	Y	ENSMUSG00000103234	Gm37158	TEC
0	0	0	0	0	0	0	0	0	ENSMUSG00000103236	Y	ENSMUSG00000103236	Gm37157	lncRNA
0	0	0	0	0	0	0	0	0	ENSMUSG00000103237	2	ENSMUSG00000103237	Gm18547	processed_pseudogene
0	0	0	0	0	0	0	0	0	ENSMUSG00000103239	3	ENSMUSG00000103239	Gm37155	unprocessed_pseudogene
0	0	0	0	0	0	0	0	0	ENSMUSG00000103240	12	ENSMUSG00000103240	Gm37976	IG_V_pseudogene
0	2.31214	0	0	0	0	0	0.783779	0	ENSMUSG00000103241	1	ENSMUSG00000103241	Gm38089	TEC
4.3076	0	2.35249	0	0	0	0	0	0	ENSMUSG00000103242	1	ENSMUSG00000103242	Gm34767	processed_pseudogene
0	0	0	0	0	0	0	0	0	ENSMUSG00000103243	3	ENSMUSG00000103243	Lce1d	protein_coding
0	0	0	0	0	0	0	0	0	ENSMUSG00000103245	3	ENSMUSG00000103245	Gm2071	processed_pseudogene
0	0	0	0	0	0	0	0	0	ENSMUSG00000103246	1	ENSMUSG00000103246	Gm38090	TEC
0	0	0	0	0	0	0	0	0	ENSMUSG00000103248	11	ENSMUSG00000103248	Gm38087	TEC
1.43587	1.15607	2.35249	2.16632	1.64375	1.34635	1.83753	2.35134	1.04404	ENSMUSG00000103249	3	ENSMUSG00000103249	Gm38088	processed_pseudogene
0	0	0	0	0	0	0	0	0	ENSMUSG00000103250	Y	ENSMUSG00000103250	Gm32180	unprocessed_pseudogene
0	0	0	0	0	0	0	0	0	ENSMUSG00000103254	12	ENSMUSG00000103254	Ighv1-15	IG_V_gene
0	0	0	0	0	0	0	0	2.08807	ENSMUSG00000103257	3	ENSMUSG00000103257	Gm7977	processed_pseudogene
0	0	0	0	0	0	0	0	0	ENSMUSG00000103259	9	ENSMUSG00000103259	2610105M22Rik	TEC
0	0	0	0	0	0	0	0	0	ENSMUSG00000103260	1	ENSMUSG00000103260	Gm8146	processed_pseudogene
0	0	4.70498	0	2.46563	2.6927	5.5126	0.783779	7.30826	ENSMUSG00000103261	3	ENSMUSG00000103261	Gm36981	TEC
0	0	0	0	0	0	0	0	0	ENSMUSG00000103262	12	ENSMUSG00000103262	Ighv5-8	IG_V_pseudogene
0	0	0	0	0	0	0	0	0	ENSMUSG00000103263	1	ENSMUSG00000103263	Gm36982	TEC
0	0	0	0	0	0	0	0	0	ENSMUSG00000103264	3	ENSMUSG00000103264	Gm30341	processed_pseudogene
0	0	0	0	0	0	0	0	0	ENSMUSG00000103265	1	ENSMUSG00000103265	Gm2053	processed_pseudogene
0	0	0	0	0	0	0	0	0	ENSMUSG00000103267	1	ENSMUSG00000103267	Gm36980	processed_pseudogene
7.17934	6.93643	0	2.16632	4.10938	4.03905	0	1.56756	10.4404	ENSMUSG00000103269	Y	ENSMUSG00000103269	Gm36978	unprocessed_pseudogene
0	0	0	0	0	0	0	0	0	ENSMUSG00000103271	12	ENSMUSG00000103271	Ighv4-2	IG_V_pseudogene
4.3076	0	0	3.24948	0.821876	1.34635	4.59383	0	2.08807	ENSMUSG00000103273	3	ENSMUSG00000103273	Gm37913	TEC
0	0	0	0	0	0	0	0	0	ENSMUSG00000103275	3	ENSMUSG00000103275	Gm36983	unprocessed_pseudogene
0	0	0	0	0	0	0	0	0	ENSMUSG00000103276	9	ENSMUSG00000103276	Gm37917	TEC
0	0	0	0	0	0	0	0	0	ENSMUSG00000103279	3	ENSMUSG00000103279	Gm3351	processed_pseudogene
0	0	0	2.16632	0	0	2.7563	1.56756	0	ENSMUSG00000103280	1	ENSMUSG00000103280	Gm37277	TEC
0	0	0	0	0	0	0	0	0	ENSMUSG00000103282	1	ENSMUSG00000103282	Gm37275	processed_pseudogene
4.3076	3.46822	7.05747	2.16632	8.21876	1.34635	4.59383	4.70267	4.17615	ENSMUSG00000103283	13	ENSMUSG00000103283	Gm37276	NA
0	0	0	0	0	0	0	0	1.04404	ENSMUSG00000103286	3	ENSMUSG00000103286	Gm5850	processed_pseudogene
0	0	0	0	0	0	0	0	0	ENSMUSG00000103289	1	ENSMUSG00000103289	Gm31256	processed_pseudogene
0	0	0	0	0	0	0	0	0	ENSMUSG00000103290	12	ENSMUSG00000103290	Ighv1-23	IG_V_gene
0	0	0	0	0	0	0	0	0	ENSMUSG00000103292	1	ENSMUSG00000103292	Gm35048	TEC
0	0	0	0	0	0	0	0	0	ENSMUSG00000103295	3	ENSMUSG00000103295	Scp2-ps1	unprocessed_pseudogene
0	0	0	0	0	0	0	0	0	ENSMUSG00000103297	12	ENSMUSG00000103297	Ighv3-2	IG_V_pseudogene
0	0	0	0	0	0	0	0	0	ENSMUSG00000103298	5	ENSMUSG00000103298	Gm38232	TEC
0	0	0	0	0	0	0	0	0	ENSMUSG00000103299	10	ENSMUSG00000103299	Gm38231	TEC
0	0	0	0	0	0	0	0	0	ENSMUSG00000103300	12	ENSMUSG00000103300	Ighv1-44	IG_V_pseudogene
0	0	0	0	0	0	0	0	0	ENSMUSG00000103302	3	ENSMUSG00000103302	Gm37803	TEC
0	0	0	0	0	0	0	1.56756	0	ENSMUSG00000103304	3	ENSMUSG00000103304	Gm5979	unprocessed_pseudogene
0	0	0	0	0	0	0	0	0	ENSMUSG00000103305	1	ENSMUSG00000103305	Gm34068	lncRNA
0	0	0	0	0	0	0	0	0	ENSMUSG00000103306	3	ENSMUSG00000103306	Gm37801	processed_pseudogene
0	0	0	0	0	0	2.7563	0	0	ENSMUSG00000103307	1	ENSMUSG00000103307	Gm19335	TEC
0	0	0	0	0	0	0	0	0	ENSMUSG00000103308	1	ENSMUSG00000103308	Gm37800	lncRNA
0	1.15607	0.784163	0	0	0.673175	0	0	0	ENSMUSG00000103311	Y	ENSMUSG00000103311	Gm38229	unprocessed_pseudogene
1.43587	0	0.784163	0	1.64375	1.34635	0.918766	0.783779	1.04404	ENSMUSG00000103314	1	ENSMUSG00000103314	Gm38358	processed_pseudogene
0	0	0	0	0	0	0	0	0	ENSMUSG00000103315	15	ENSMUSG00000103315	Gm38341	TEC
0	0	0	0	0	0	0	0	0	ENSMUSG00000103318	3	ENSMUSG00000103318	Gm38356	processed_pseudogene
0	0	0	0	0	0	0	0	0	ENSMUSG00000103320	1	ENSMUSG00000103320	Gm37403	TEC
0	0	0	0	0	0	1.83753	0	0	ENSMUSG00000103321	2	ENSMUSG00000103321	4933403L11Rik	TEC
0	1.15607	0.784163	0	0	0.673175	0	0	0	ENSMUSG00000103322	3	ENSMUSG00000103322	Gm37404	TEC
0	0	0	0	0	0	0	0	0	ENSMUSG00000103323	3	ENSMUSG00000103323	Gm21631	processed_pseudogene
0	3.46822	0	0	0	0	0	0	0	ENSMUSG00000103325	1	ENSMUSG00000103325	Gm10531	TEC
0	0	1.56833	0	0	0	0	0	0	ENSMUSG00000103327	Y	ENSMUSG00000103327	Gm36047	unprocessed_pseudogene
0	0	0	0	0	0	0	0	0	ENSMUSG00000103329	1	ENSMUSG00000103329	Gm42492	TEC
0	1.15607	0.784163	2.16632	0.821876	0	0	0	2.08807	ENSMUSG00000103330	Y	ENSMUSG00000103330	Gm35108	unprocessed_pseudogene
0	0	0	0	0	0	0	0	0	ENSMUSG00000103333	1	ENSMUSG00000103333	Gm37994	processed_pseudogene
0	0	0	0	0	2.01952	2.7563	3.13512	0	ENSMUSG00000103334	3	ENSMUSG00000103334	Gm29771	lncRNA
0	0	0	0	0	0	0	0	0	ENSMUSG00000103336	9	ENSMUSG00000103336	Gm37993	TEC
0	0	0	0	0	0	0	0	0	ENSMUSG00000103338	1	ENSMUSG00000103338	Olfr1409-ps1	unprocessed_pseudogene
0	0	0	0	0	0	0	0	0	ENSMUSG00000103339	3	ENSMUSG00000103339	Gm37996	processed_pseudogene
0	0	0	0	0	0	1.83753	0.783779	4.17615	ENSMUSG00000103340	12	ENSMUSG00000103340	Ighv1-1	IG_V_pseudogene
0	0	0	0	7.39688	0	0	0	0	ENSMUSG00000103346	3	ENSMUSG00000103346	C230057A21Rik	lncRNA
0	0	0	0	0	0	0	0	0	ENSMUSG00000103347	Y	ENSMUSG00000103347	Gm37734	lncRNA
0	0	0	0	0	0	0	0	0	ENSMUSG00000103348	1	ENSMUSG00000103348	Gm37053	TEC
0	0	0	0	0	0	0	4.70267	0	ENSMUSG00000103349	3	ENSMUSG00000103349	Gm36888	lncRNA
0	0	0	0	0	0	0	0	0	ENSMUSG00000103350	3	ENSMUSG00000103350	Gm37596	protein_coding
0	0	0	0	0	0	0	0	0	ENSMUSG00000103351	3	ENSMUSG00000103351	Gm6350	processed_pseudogene
0	0	0	0	0	0	0	0	0	ENSMUSG00000103352	Y	ENSMUSG00000103352	Gm38084	lncRNA
0	0	0	0	0	0	0	0	0	ENSMUSG00000103353	3	ENSMUSG00000103353	Gm37597	processed_pseudogene
0	0	0	2.16632	0	0	1.83753	0	0	ENSMUSG00000103354	9	ENSMUSG00000103354	Gm38083	TEC
2.87174	0	4.70498	2.16632	1.64375	7.40492	1.83753	1.56756	0	ENSMUSG00000103355	1	ENSMUSG00000103355	Gm2147	processed_pseudogene
0	0	0	0	0	0	0	0	0	ENSMUSG00000103356	2	ENSMUSG00000103356	Gm37595	TEC
4.3076	0	0.784163	0	3.2875	8.07809	5.5126	1.56756	0	ENSMUSG00000103357	1	ENSMUSG00000103357	Gm7804	transcribed_processed_pseudogene
0	0	0	0	0	0	0	0	0	ENSMUSG00000103358	17	ENSMUSG00000103358	Gm37593	TEC
2.87174	4.62429	0.784163	2.16632	2.46563	1.34635	0.918766	0	4.17615	ENSMUSG00000103361	Y	ENSMUSG00000103361	Gm36928	unprocessed_pseudogene
0	0	0	0	0	0	0	0	0	ENSMUSG00000103362	3	ENSMUSG00000103362	Tdpoz2	protein_coding
0	0	0	0	0	0	0	0	0	ENSMUSG00000103365	Y	ENSMUSG00000103365	Gm36929	lncRNA
0	0	0	0	0	0	0	0	0	ENSMUSG00000103366	4	ENSMUSG00000103366	C630004L07Rik	TEC
0	0	0	0	0	0	0	0	0	ENSMUSG00000103368	9	ENSMUSG00000103368	Gm36927	TEC
0	0	0	0	0	0	0	0	0	ENSMUSG00000103369	3	ENSMUSG00000103369	Gm6546	processed_pseudogene
0	0	2.35249	0	0	0	0	0	0	ENSMUSG00000103370	1	ENSMUSG00000103370	Gm37178	TEC
0	0	0	0	0.821876	0.673175	0	0	0	ENSMUSG00000103372	Y	ENSMUSG00000103372	Gm37237	unprocessed_pseudogene
0	2.31214	0	0	0	0	0	0	0	ENSMUSG00000103375	1	ENSMUSG00000103375	Gm37181	TEC
0	0	0	0	0	3.36587	0	0	0	ENSMUSG00000103377	1	ENSMUSG00000103377	Gm37180	TEC
0	0	0	3.24948	0	1.34635	0	0	0	ENSMUSG00000103378	17	ENSMUSG00000103378	Gm37176	TEC
0	0	0	0	0	0	0	0	0	ENSMUSG00000103379	1	ENSMUSG00000103379	Gm37177	processed_pseudogene
0	0	0	0	0	0	0	0	0	ENSMUSG00000103385	3	ENSMUSG00000103385	Gm37752	TEC
0	0	0	0	0	0	0	0	0	ENSMUSG00000103389	1	ENSMUSG00000103389	Gm37757	processed_pseudogene
0	3.46822	0	0	0	2.01952	0	0	0	ENSMUSG00000103394	7	ENSMUSG00000103394	Gm10152	TEC
0	0	0	0	0	0	0	0	0	ENSMUSG00000103395	12	ENSMUSG00000103395	Ighv1-27	IG_V_pseudogene
0	0	0	0	0	0	0	0	0	ENSMUSG00000103396	3	ENSMUSG00000103396	Gm38305	processed_pseudogene
0	0	0	0	0	0	0	0	0	ENSMUSG00000103397	6	ENSMUSG00000103397	Gm38306	unprocessed_pseudogene
0	0	0	0	0	1.34635	0	0	0	ENSMUSG00000103398	13	ENSMUSG00000103398	Gm38307	TEC
0	0	0	0	0	0	0	0	0	ENSMUSG00000103399	3	ENSMUSG00000103399	Gm29747	processed_pseudogene
0	0	0	0	0	0	0	0	0	ENSMUSG00000103401	1	ENSMUSG00000103401	Gm37929	TEC
0	0	0	0	0	0	1.83753	0	0	ENSMUSG00000103402	1	ENSMUSG00000103402	Gm37930	TEC
0	0	0	0	0	0	0	0	0	ENSMUSG00000103404	1	ENSMUSG00000103404	Gm37932	TEC
0	0	0	0	0	0	0	0	0	ENSMUSG00000103406	3	ENSMUSG00000103406	Gm5541	unprocessed_pseudogene
0	0	0	0	0	0	0	0	0	ENSMUSG00000103409	9	ENSMUSG00000103409	Lsmem2	protein_coding
0	0	0	0	0	0	0	0	3.13211	ENSMUSG00000103410	14	ENSMUSG00000103410	Gm37341	TEC
0	0	0	0	0	0	0	0	0	ENSMUSG00000103411	1	ENSMUSG00000103411	Gm18300	processed_pseudogene
0	0	0	0	0	0	0	0	0	ENSMUSG00000103413	2	ENSMUSG00000103413	Gm38389	lncRNA
0	0	0	0	0	0	0	0	0	ENSMUSG00000103416	3	ENSMUSG00000103416	Gm37338	TEC
1.43587	2.31214	0.784163	2.16632	2.46563	2.6927	0.918766	0.783779	8.3523	ENSMUSG00000103417	Y	ENSMUSG00000103417	Gm33112	unprocessed_pseudogene
2.87174	0	0.784163	0	0	0	0	0	0	ENSMUSG00000103419	3	ENSMUSG00000103419	Gm29808	unprocessed_pseudogene
2.87174	0	0.784163	0	0.821876	0.673175	1.83753	0.783779	4.17615	ENSMUSG00000103423	3	ENSMUSG00000103423	Gm5845	processed_pseudogene
2.87174	0	0	0	0	0	0	0	0	ENSMUSG00000103424	1	ENSMUSG00000103424	Gm37535	TEC
0	0	0	0	0	0	0	0	0	ENSMUSG00000103425	Y	ENSMUSG00000103425	Gm37075	lncRNA
0	0	0	0	0	0	0	0	0	ENSMUSG00000103426	3	ENSMUSG00000103426	Gm37533	TEC
0	0	0	0	0	0	0	0	0	ENSMUSG00000103430	3	ENSMUSG00000103430	Gm36996	processed_pseudogene
0	0	0	0	0	0	0	0	0	ENSMUSG00000103431	Y	ENSMUSG00000103431	Gm30686	lncRNA
0	0	0	0	0	0	1.83753	0	0	ENSMUSG00000103433	1	ENSMUSG00000103433	Gm2272	processed_pseudogene
53.1271	0	0	36.8274	0	30.2929	18.3753	29.7836	39.6734	ENSMUSG00000103436	X	ENSMUSG00000103436	Gm36995	lncRNA
0	0	0	0	0	0	0	0	0	ENSMUSG00000103438	13	ENSMUSG00000103438	Gm36991	TEC
0	0	0	0	0	0	0	0	0	ENSMUSG00000103441	3	ENSMUSG00000103441	7530428D23Rik	transcribed_processed_pseudogene
0	0	0	0	0	0	0	0	0	ENSMUSG00000103444	3	ENSMUSG00000103444	Gm17836	processed_pseudogene
0	0	0	0	0	0	0	0	0	ENSMUSG00000103446	12	ENSMUSG00000103446	Gm38203	IG_V_pseudogene
0	0	0	0	0	0	0	0	0	ENSMUSG00000103448	1	ENSMUSG00000103448	Gm37133	TEC
0	0	0	0	0	0	0	0	0	ENSMUSG00000103449	1	ENSMUSG00000103449	Gm37134	lncRNA
0	0	0	0	0	0	0	0	0	ENSMUSG00000103451	1	ENSMUSG00000103451	Gm33973	lncRNA
0	0	0	0	0	0	1.83753	0	0	ENSMUSG00000103454	3	ENSMUSG00000103454	Gm38098	processed_pseudogene
0	0	0	0	0	0	0	0	0	ENSMUSG00000103457	15	ENSMUSG00000103457	Gm37042	TEC
0	0	0	0	0	0	0	0	0	ENSMUSG00000103459	3	ENSMUSG00000103459	Gm38096	lncRNA
0	0	0	0	0	0	0	0	0	ENSMUSG00000103460	3	ENSMUSG00000103460	Gm18491	processed_pseudogene
0	0	0	0	0	0	0	0	0	ENSMUSG00000103461	3	ENSMUSG00000103461	Gm37616	processed_pseudogene
0	0	0	0	0	0	0	0	0	ENSMUSG00000103462	Y	ENSMUSG00000103462	Gm32181	lncRNA
1.43587	3.46822	3.13665	3.24948	4.93126	4.71222	2.7563	3.91889	2.08807	ENSMUSG00000103464	3	ENSMUSG00000103464	Gm38246	lncRNA
0	0	0	0	0	0	0	0	0	ENSMUSG00000103465	3	ENSMUSG00000103465	Gm37617	processed_pseudogene
7.17934	9.24858	7.05747	8.66528	9.86251	6.73175	6.43136	4.70267	11.4844	ENSMUSG00000103468	Y	ENSMUSG00000103468	Gm21440	protein_coding
0	0	0	0	0	0	0	0	0	ENSMUSG00000103470	12	ENSMUSG00000103470	Gm38184	IG_V_pseudogene
0	0	0	0	0	0	0	0	0	ENSMUSG00000103471	1	ENSMUSG00000103471	Gm17966	processed_pseudogene
0	0	0	0	0	0	0	0	0	ENSMUSG00000103474	Y	ENSMUSG00000103474	Gm37252	lncRNA
0	0	0	0	0.821876	0.673175	0	0	0	ENSMUSG00000103475	2	ENSMUSG00000103475	Gm37697	TEC
0	0	0	0	0	0	0	0	0	ENSMUSG00000103476	3	ENSMUSG00000103476	Gm34302	protein_coding
0	0	0	0	0	0	0	0	0	ENSMUSG00000103477	3	ENSMUSG00000103477	5930409G06Rik	TEC
0	0	0	0	0	0	0	0	0	ENSMUSG00000103479	13	ENSMUSG00000103479	Gm37698	TEC
0	0	1.56833	0	0	2.01952	0	1.56756	0	ENSMUSG00000103486	9	ENSMUSG00000103486	Gm10657	TEC
0	0	0.784163	0	0	0	0	0	0	ENSMUSG00000103487	Y	ENSMUSG00000103487	Gm30858	unprocessed_pseudogene
0	0	0	0	0	0	0	0	0	ENSMUSG00000103488	19	ENSMUSG00000103488	Gm37997	TEC
0	0	0	0	0	0	0	0	0	ENSMUSG00000103489	Y	ENSMUSG00000103489	Gm37998	lncRNA
0	0	0	1.08316	0	0	0	0	0	ENSMUSG00000103491	3	ENSMUSG00000103491	Gm10730	TEC
0	0	0	0	0	0	0	0	0	ENSMUSG00000103492	1	ENSMUSG00000103492	Gm37412	TEC
0	0	0	0	0	0	0	0	0	ENSMUSG00000103494	1	ENSMUSG00000103494	Gm37410	TEC
0	0	0	0	0	0	0	0	0	ENSMUSG00000103498	1	ENSMUSG00000103498	Gm18984	processed_pseudogene
0	0	0	0	0	0	0	0	0	ENSMUSG00000103500	5	ENSMUSG00000103500	Gm38373	TEC
4.3076	0	0	0	0	0	0	0	0	ENSMUSG00000103501	1	ENSMUSG00000103501	Gm7412	processed_pseudogene
0	0	1.56833	2.16632	7.39688	0	0	0	2.08807	ENSMUSG00000103502	3	ENSMUSG00000103502	9330121J05Rik	lncRNA
0	0	0	0	0	0	0	0	0	ENSMUSG00000103510	1	ENSMUSG00000103510	Gm30725	lncRNA
0	1.15607	1.56833	1.08316	0	0.673175	0.918766	1.56756	1.04404	ENSMUSG00000103511	3	ENSMUSG00000103511	Gm5285	processed_pseudogene
0	0	0	0	0	0	0	0	0	ENSMUSG00000103512	3	ENSMUSG00000103512	Gm37430	unprocessed_pseudogene
0	0	0	0	0	0	0	0	0	ENSMUSG00000103514	Y	ENSMUSG00000103514	Gm37433	unprocessed_pseudogene
0	0	0	0	0	0	0	0	0	ENSMUSG00000103516	1	ENSMUSG00000103516	Gm37431	unprocessed_pseudogene
0	0	0	0	0	0	0	0	0	ENSMUSG00000103517	1	ENSMUSG00000103517	Gm37432	lncRNA
0	0	0	0	0	0	0	0	0	ENSMUSG00000103519	1	ENSMUSG00000103519	Gm37429	TEC
0	0	0	0	0	0	0	0	0	ENSMUSG00000103521	1	ENSMUSG00000103521	Gm29730	processed_pseudogene
0	0	0	1.08316	0	0	0	0	1.04404	ENSMUSG00000103524	Y	ENSMUSG00000103524	Gm37263	lncRNA
0	0	0	0	0	0	0	0	0	ENSMUSG00000103526	1	ENSMUSG00000103526	Gm18900	processed_pseudogene
0	0	0	0	0	0	0	0	0	ENSMUSG00000103530	1	ENSMUSG00000103530	Gm37839	lncRNA
0	0	0	0	0	0	0	0	0	ENSMUSG00000103531	1	ENSMUSG00000103531	2610300A13Rik	TEC
0	0	0	0	0	0	0	0	0	ENSMUSG00000103533	3	ENSMUSG00000103533	Gm18493	processed_pseudogene
0	0	0	0	0	0	0	0	0	ENSMUSG00000103534	3	ENSMUSG00000103534	Gm37835	processed_pseudogene
0	0	0	0	0	0	0	0	0	ENSMUSG00000103535	3	ENSMUSG00000103535	Gm37836	processed_pseudogene
0	0	0	0	0.821876	0	0	0	0	ENSMUSG00000103536	9	ENSMUSG00000103536	Gm37837	TEC
0	0	0	0	0	0	0	0	0	ENSMUSG00000103537	12	ENSMUSG00000103537	Gm37838	processed_pseudogene
0	0	0.784163	0	5.75313	0	5.5126	0	2.08807	ENSMUSG00000103538	3	ENSMUSG00000103538	Olfr289-ps1	unprocessed_pseudogene
0	0	0	0	0	0	0	0	0	ENSMUSG00000103539	3	ENSMUSG00000103539	Gm37834	TEC
0	0	0	0	0	0	0	0	0	ENSMUSG00000103540	1	ENSMUSG00000103540	Gm37668	TEC
0	0	0	0	0	0	0	0	0	ENSMUSG00000103541	4	ENSMUSG00000103541	Gm37667	TEC
0	0	0	0	0	6.73175	0	0	0	ENSMUSG00000103542	2	ENSMUSG00000103542	Gm34768	unprocessed_pseudogene
0	0	0	0	0	0	0	0	0	ENSMUSG00000103547	9	ENSMUSG00000103547	Gm37665	TEC
1.43587	1.15607	0.784163	3.24948	2.46563	2.6927	0.918766	1.56756	3.13211	ENSMUSG00000103548	1	ENSMUSG00000103548	Gm37670	processed_pseudogene
0	0	0	0	0	0	0	2.35134	0	ENSMUSG00000103549	3	ENSMUSG00000103549	Gm17895	processed_pseudogene
4.3076	12.7168	17.2516	3.24948	4.10938	7.40492	10.1064	14.108	4.17615	ENSMUSG00000103553	1	ENSMUSG00000103553	Gm38218	TEC
0	0	0	0	0	0	0	0	0	ENSMUSG00000103554	12	ENSMUSG00000103554	Ighv1-35	IG_V_pseudogene
0	0	0	0	0	0	0	0	0	ENSMUSG00000103555	18	ENSMUSG00000103555	Gm37337	TEC
0	0	0	0	0	0	0	0	0	ENSMUSG00000103557	1	ENSMUSG00000103557	Gm38216	processed_pseudogene
0	0	0	0	0	0	0	0	0	ENSMUSG00000103559	2	ENSMUSG00000103559	Gm38221	TEC
0	0	0	0	0	0	0	0	0	ENSMUSG00000103560	1	ENSMUSG00000103560	Gm38070	TEC
0	0	0	0	0	2.6927	0	0	0	ENSMUSG00000103561	1	ENSMUSG00000103561	Gm38069	TEC
0	0	0	0	0	0	0	0	0	ENSMUSG00000103562	2	ENSMUSG00000103562	2810405F15Rik	TEC
0	0	2.35249	0	0	2.01952	0	0	0	ENSMUSG00000103563	1	ENSMUSG00000103563	8030445P17Rik	TEC
0	0	0	0	0	0	0	0	0	ENSMUSG00000103564	3	ENSMUSG00000103564	Gm35067	processed_pseudogene
0	0	0	0	0	0	0	0	0	ENSMUSG00000103566	3	ENSMUSG00000103566	Gm38068	TEC
0	0	0	0	0	0	0	0	0	ENSMUSG00000103568	3	ENSMUSG00000103568	Gm29741	processed_pseudogene
0	0	0	0	0	0	0	0	0	ENSMUSG00000103571	1	ENSMUSG00000103571	Gm37114	TEC
0	0	0	0	0	0	0	0	0	ENSMUSG00000103573	3	ENSMUSG00000103573	Gm18426	processed_pseudogene
0	0	0	0	0	0	0	0	0	ENSMUSG00000103575	4	ENSMUSG00000103575	Gm37117	TEC
0	0	0	0	0	0	0	0	0	ENSMUSG00000103577	1	ENSMUSG00000103577	9330162B11Rik	lncRNA
8.61521	0	0	0	0	0	0	0	0	ENSMUSG00000103579	9	ENSMUSG00000103579	Gm37113	TEC
0	1.15607	0	0	0	0	1.83753	0.783779	1.04404	ENSMUSG00000103581	9	ENSMUSG00000103581	Gm37833	TEC
0	0	0	0	0	0	0	0	0	ENSMUSG00000103587	3	ENSMUSG00000103587	Gm38326	lncRNA
0	0	0	0	0	0	0	0	0	ENSMUSG00000103588	1	ENSMUSG00000103588	Gm18445	unprocessed_pseudogene
0	0	0	0	0	0	0	0	0	ENSMUSG00000103589	Y	ENSMUSG00000103589	Gm37840	lncRNA
0	1.15607	0	0	0	0	4.59383	1.56756	0	ENSMUSG00000103593	8	ENSMUSG00000103593	Gm37352	TEC
0	0	0	0	0	0	0	0	0	ENSMUSG00000103594	1	ENSMUSG00000103594	A430034D21Rik	lncRNA
0	0	0	0	0	0	0	0	0	ENSMUSG00000103595	4	ENSMUSG00000103595	Gm37355	TEC
1.43587	0	3.13665	3.24948	3.2875	1.34635	5.5126	2.35134	0	ENSMUSG00000103597	1	ENSMUSG00000103597	Gm19777	processed_pseudogene
0	0	0	0	0	0	0	0	0	ENSMUSG00000103598	3	ENSMUSG00000103598	Gm4856	unprocessed_pseudogene
0	0	0	0	0	0	0	0	0	ENSMUSG00000103599	2	ENSMUSG00000103599	Gm37356	TEC
0	0	0	0	0	0	0	0	0	ENSMUSG00000103600	3	ENSMUSG00000103600	Gm17952	processed_pseudogene
0	1.15607	0.784163	2.16632	0.821876	0	0	0	2.08807	ENSMUSG00000103602	Y	ENSMUSG00000103602	Gm33191	unprocessed_pseudogene
0	0	0	0	0	0	0	0	0	ENSMUSG00000103604	12	ENSMUSG00000103604	Gm38205	IG_V_pseudogene
0	0	0	0	0	0	0	0	0	ENSMUSG00000103605	13	ENSMUSG00000103605	Gm38206	NA
0	0	0	0	0	0	0	0	0	ENSMUSG00000103606	3	ENSMUSG00000103606	Gm412	processed_pseudogene
0	0	0	0	0	0	0	0	0	ENSMUSG00000103607	3	ENSMUSG00000103607	Gm37021	lncRNA
0	0	0	0	0	1.34635	0	0.783779	0	ENSMUSG00000103609	1	ENSMUSG00000103609	Gm37022	TEC
0	0	0	0	0	0	0	0	0	ENSMUSG00000103610	15	ENSMUSG00000103610	Gm37947	TEC
0	0	0	0	0	0	0	0	1.04404	ENSMUSG00000103612	Y	ENSMUSG00000103612	Gm37948	lncRNA
0	0	0	0	0	0	0	0	0	ENSMUSG00000103615	Y	ENSMUSG00000103615	Gm30045	lncRNA
0	0	2.35249	0	5.75313	0	0	0	0	ENSMUSG00000103625	1	ENSMUSG00000103625	Gm37357	TEC
0	0	0	0	0	0	0	0	0	ENSMUSG00000103626	3	ENSMUSG00000103626	Gm37358	processed_pseudogene
1.43587	0	0	0	0	1.34635	0	0	0	ENSMUSG00000103628	3	ENSMUSG00000103628	Gm37361	processed_pseudogene
0	0	0	0	0	0	0	0	0	ENSMUSG00000103629	1	ENSMUSG00000103629	Gm5694	processed_pseudogene
10.0511	0	2.35249	0	4.10938	0.673175	0	0	0	ENSMUSG00000103630	1	ENSMUSG00000103630	Gm37242	TEC
0	2.31214	0	3.24948	0	0	1.83753	6.27023	3.13211	ENSMUSG00000103631	1	ENSMUSG00000103631	Gm38060	lncRNA
0	0	0	0	0	0	0	0	0	ENSMUSG00000103633	1	ENSMUSG00000103633	Gm38328	processed_pseudogene
0	0	0	0	0	0	0	0	0	ENSMUSG00000103635	11	ENSMUSG00000103635	Gm38061	TEC
0	0	0	0	0	0	0	0	0	ENSMUSG00000103641	3	ENSMUSG00000103641	Gm19024	processed_pseudogene
0	0	0	0	0	0	0	0	0	ENSMUSG00000103642	1	ENSMUSG00000103642	Gm37769	TEC
0	0	0	0	0	0	0	0	2.08807	ENSMUSG00000103643	3	ENSMUSG00000103643	Gm37770	processed_pseudogene
0	0	0	0	0	0	0	0	0	ENSMUSG00000103644	1	ENSMUSG00000103644	Gm29678	lncRNA
0	0	0	0	0	0	0	0	0	ENSMUSG00000103648	16	ENSMUSG00000103648	Gm37705	NA
0	0	0	0	0	0	0	0	0	ENSMUSG00000103650	3	ENSMUSG00000103650	Gm37207	processed_pseudogene
0	0	0	0	0	0	0	0	0	ENSMUSG00000103652	3	ENSMUSG00000103652	Gm37209	TEC
0	0	0	0	0	0	0	0	0	ENSMUSG00000103654	3	ENSMUSG00000103654	Gm37203	processed_pseudogene
0	0	2.35249	0	0.821876	0	0	2.35134	0	ENSMUSG00000103659	1	ENSMUSG00000103659	Gm32569	lncRNA
0	0	0	0	0	0	0	0	0	ENSMUSG00000103660	Y	ENSMUSG00000103660	Gm30705	lncRNA
8.61521	2.31214	2.35249	4.33264	15.6156	0	5.5126	3.91889	0	ENSMUSG00000103662	2	ENSMUSG00000103662	Gm34294	TEC
0	0	0	0	0	0	0	0	0	ENSMUSG00000103664	Y	ENSMUSG00000103664	Gm36261	lncRNA
0	0	0	0	0	0	0	0	0	ENSMUSG00000103665	12	ENSMUSG00000103665	Gm9227	processed_pseudogene
2.87174	0	1.56833	1.08316	1.64375	2.6927	0	1.56756	2.08807	ENSMUSG00000103666	Y	ENSMUSG00000103666	Gm38185	unprocessed_pseudogene
4.3076	0	0	0	0	0	0	0	0	ENSMUSG00000103667	12	ENSMUSG00000103667	Ighv1-8	IG_V_pseudogene
0	0	0	0	0	0	0	0	0	ENSMUSG00000103673	7	ENSMUSG00000103673	Gm37620	TEC
2.87174	3.46822	2.35249	3.24948	0	4.71222	0	1.56756	0	ENSMUSG00000103674	15	ENSMUSG00000103674	Gm37699	NA
0	1.15607	0.784163	0	0	0.673175	0	0	0	ENSMUSG00000103675	Y	ENSMUSG00000103675	Gm37991	unprocessed_pseudogene
0	0	0	0	0	0	0	0	0	ENSMUSG00000103676	1	ENSMUSG00000103676	Gm38204	lncRNA
0	0	0	0	0	0	0	0	0	ENSMUSG00000103678	4	ENSMUSG00000103678	Gm37624	TEC
0	0	0	0	0	0	0	0	0	ENSMUSG00000103681	Y	ENSMUSG00000103681	Gm37130	lncRNA
0	0	0.784163	0	0	0	0	0	0	ENSMUSG00000103685	1	ENSMUSG00000103685	Gm37074	TEC
0	0	0	0	0	0	0	0	0	ENSMUSG00000103686	1	ENSMUSG00000103686	Gm37073	lncRNA
0	0	0	0	0	1.34635	0	0	0	ENSMUSG00000103688	3	ENSMUSG00000103688	Gm6321	processed_pseudogene
0	0	0	0	0	0	0	0	0	ENSMUSG00000103689	Y	ENSMUSG00000103689	Gm30598	unprocessed_pseudogene
0	0	0	0	0	0	0	0	0	ENSMUSG00000103690	1	ENSMUSG00000103690	A730004F24Rik	lncRNA
0	0	0	0	0	0	0	0	0	ENSMUSG00000103691	1	ENSMUSG00000103691	Gm38019	processed_pseudogene
4.3076	5.78036	7.84163	4.33264	4.93126	6.73175	7.35013	7.83779	8.3523	ENSMUSG00000103694	4	ENSMUSG00000103694	Gm37530	TEC
2.87174	9.24858	1.56833	2.16632	0	2.6927	4.59383	2.35134	2.08807	ENSMUSG00000103697	X	ENSMUSG00000103697	Gm38020	TEC
0	0	0	0	0	0	0	0	0	ENSMUSG00000103698	3	ENSMUSG00000103698	Gm17877	processed_pseudogene
0	0	0	0	0	0	0	0	0	ENSMUSG00000103699	6	ENSMUSG00000103699	Gm38018	unprocessed_pseudogene
0	0	0	0	0	0	0	0	0	ENSMUSG00000103700	3	ENSMUSG00000103700	Gm6555	processed_pseudogene
0	0	0	0	0	0	0	0	0	ENSMUSG00000103702	3	ENSMUSG00000103702	Gm37290	processed_pseudogene
0	0	0	0	0	0	0	0	0	ENSMUSG00000103704	12	ENSMUSG00000103704	Gm37291	TEC
0	0	0	0	0	0	0	0	0	ENSMUSG00000103709	1	ENSMUSG00000103709	Nras-ps2	processed_pseudogene
0	0	5.48914	2.16632	0	0	4.59383	3.13512	2.08807	ENSMUSG00000103710	9	ENSMUSG00000103710	D030062O11Rik	TEC
0	0	0	0	0	0	0	0	0	ENSMUSG00000103712	3	ENSMUSG00000103712	Gm37659	processed_pseudogene
11.4869	6.93643	9.40995	7.58212	12.3281	9.42444	7.35013	7.83779	2.08807	ENSMUSG00000103713	3	ENSMUSG00000103713	Gm2136	TEC
0	0	1.56833	0	0	0	0	0	0	ENSMUSG00000103714	Y	ENSMUSG00000103714	Gm20857	unprocessed_pseudogene
0	0	0	0	0	0	0	0	0	ENSMUSG00000103716	1	ENSMUSG00000103716	Gm19430	processed_pseudogene
0	0	0	0	0	0	0	0	0	ENSMUSG00000103718	3	ENSMUSG00000103718	Gm35299	lncRNA
0	0	0	0	0	0	0	0	0	ENSMUSG00000103719	1	ENSMUSG00000103719	Gm38039	lncRNA
0	0	0	0	0	0	0	0	0	ENSMUSG00000103724	1	ENSMUSG00000103724	Gm37096	TEC
0	2.31214	10.9783	3.24948	6.57501	1.34635	2.7563	8.62157	6.26422	ENSMUSG00000103725	3	ENSMUSG00000103725	Gm7103	processed_pseudogene
0	0	0	0	0	0	0	0.783779	4.17615	ENSMUSG00000103727	1	ENSMUSG00000103727	Gm37097	processed_pseudogene
0	0	0	0	0	0	0	0	0	ENSMUSG00000103728	1	ENSMUSG00000103728	Gm37099	TEC
0	0	0	0	0	0	4.59383	0	0	ENSMUSG00000103729	3	ENSMUSG00000103729	Gm37098	processed_pseudogene
0	0	0	0	0	0	0	0	0	ENSMUSG00000103732	1	ENSMUSG00000103732	Gm38315	TEC
0	0	0	0	0	1.34635	0	0	0	ENSMUSG00000103733	3	ENSMUSG00000103733	Gm6162	processed_pseudogene
0	0	0	0	0	0	0	0	0	ENSMUSG00000103735	3	ENSMUSG00000103735	Gm38317	processed_pseudogene
0	0	0	0	0	0	0	0	0	ENSMUSG00000103737	12	ENSMUSG00000103737	Gm7142	processed_pseudogene
0	0	0	0	0	0	0	0	0	ENSMUSG00000103738	3	ENSMUSG00000103738	Gm37652	TEC
0	0	0	0	0	0	0	0	0	ENSMUSG00000103740	5	ENSMUSG00000103740	Gm38242	TEC
0	0	0	0	0	0	0	0	0	ENSMUSG00000103745	3	ENSMUSG00000103745	Gm38237	processed_pseudogene
0	0	0	0	0	0	0	0	0	ENSMUSG00000103752	Y	ENSMUSG00000103752	Gm36467	lncRNA
0	0	0	0	0	0	0	0	0	ENSMUSG00000103753	17	ENSMUSG00000103753	Gm6934	TEC
0	0	0	0	0	4.03905	0	0	2.08807	ENSMUSG00000103754	9	ENSMUSG00000103754	Gm37284	TEC
0	8.0925	0	0	0	2.01952	0.918766	0.783779	0	ENSMUSG00000103755	9	ENSMUSG00000103755	Gm37805	TEC
0	0	0	0	0	0	0	0	0	ENSMUSG00000103757	Y	ENSMUSG00000103757	Gm37286	lncRNA
1.43587	1.15607	0.784163	1.08316	0.821876	0.673175	0.918766	0.783779	1.04404	ENSMUSG00000103758	Y	ENSMUSG00000103758	Gm37287	unprocessed_pseudogene
0	0	0.784163	0	0.821876	0	0	0	0	ENSMUSG00000103760	1	ENSMUSG00000103760	Gm8009	processed_pseudogene
0	0	0	0	0	0	0.918766	0	0	ENSMUSG00000103762	1	ENSMUSG00000103762	Gm37861	TEC
0	0	0	0	0	0	0	0	0	ENSMUSG00000103764	3	ENSMUSG00000103764	Gm18382	processed_pseudogene
0	0	0	0	0	0	0	0	0	ENSMUSG00000103765	3	ENSMUSG00000103765	Gm37857	TEC
0	0	0	0	0	0	0	0	0	ENSMUSG00000103767	1	ENSMUSG00000103767	Gm37858	TEC
0	0	0	0	0	0	0	0	0	ENSMUSG00000103769	3	ENSMUSG00000103769	Gm7343	processed_pseudogene
0	0	0	0	0	0	0	0	0	ENSMUSG00000103773	Y	ENSMUSG00000103773	Gm34217	lncRNA
0	2.31214	0	0	1.64375	2.6927	1.83753	0	0	ENSMUSG00000103775	10	ENSMUSG00000103775	Gm36997	TEC
0	0	0	2.16632	0	0	0	0	0	ENSMUSG00000103776	1	ENSMUSG00000103776	2900035J10Rik	TEC
0	0	0	0	0	0	0	0	0	ENSMUSG00000103779	17	ENSMUSG00000103779	Gm36931	TEC
0	0	0	0	0	0	0	0	0	ENSMUSG00000103781	3	ENSMUSG00000103781	Gm37523	processed_pseudogene
0	0	0	0	0	0	0	0	0	ENSMUSG00000103782	Y	ENSMUSG00000103782	Gm37656	lncRNA
0	0	0	0	0	0	0	0	0	ENSMUSG00000103786	2	ENSMUSG00000103786	Gm37525	lncRNA
0	0	0	1.08316	0	0	0	0	0	ENSMUSG00000103787	Y	ENSMUSG00000103787	Gm37657	lncRNA
2.87174	2.31214	0	0	2.46563	5.3854	0	1.56756	3.13211	ENSMUSG00000103788	6	ENSMUSG00000103788	Gm37527	TEC
0	0	0	0	0	0	0	0	0	ENSMUSG00000103789	13	ENSMUSG00000103789	Gm10129	TEC
0	0	0	0	0	0	0	0	0	ENSMUSG00000103790	12	ENSMUSG00000103790	Ighv1-17	IG_V_pseudogene
0	0	0	0	0	0	0	0	0	ENSMUSG00000103792	3	ENSMUSG00000103792	Gm3745	processed_pseudogene
0	1.15607	0.784163	0	0	0.673175	0	0	1.04404	ENSMUSG00000103795	Y	ENSMUSG00000103795	Gm37990	unprocessed_pseudogene
0	0	0	0	0	0	0	0	0	ENSMUSG00000103796	Y	ENSMUSG00000103796	Gm38094	TEC
0	0	0	0	0	0	0	0	0	ENSMUSG00000103797	6	ENSMUSG00000103797	Gm18964	processed_pseudogene
0	0	0	0	0	0	0	0	0	ENSMUSG00000103798	3	ENSMUSG00000103798	Gm2229	processed_pseudogene
0	0	0	0	0	0	0	0	0	ENSMUSG00000103799	1	ENSMUSG00000103799	Gm38093	lncRNA
0	3.46822	0	2.16632	0	0	1.83753	1.56756	0	ENSMUSG00000103801	3	ENSMUSG00000103801	Spin3-ps	processed_pseudogene
0	0	0	0	0	0	0	0	0	ENSMUSG00000103807	6	ENSMUSG00000103807	Trbv6	TR_V_pseudogene
0	0	0	2.16632	0	1.34635	0	0	0	ENSMUSG00000103809	1	ENSMUSG00000103809	Gm37061	TEC
0	0	0	0	0	0	0	0	0	ENSMUSG00000103812	Y	ENSMUSG00000103812	Gm33954	lncRNA
0	0	0	0	0	0	0	0	0	ENSMUSG00000103813	Y	ENSMUSG00000103813	Gm31422	lncRNA
0	0	0	0	0	0	0	0	0	ENSMUSG00000103814	3	ENSMUSG00000103814	Gm38007	processed_pseudogene
0	0	0	0	0	0	0	0	0	ENSMUSG00000103815	3	ENSMUSG00000103815	Gm19194	processed_pseudogene
0	0	0	0	0	0	0	0	0	ENSMUSG00000103816	3	ENSMUSG00000103816	Gm38006	TEC
0	0	0	0	0	0	0	0	0	ENSMUSG00000103817	3	ENSMUSG00000103817	Gm6680	processed_pseudogene
2.87174	0	0	0	0.821876	2.6927	0	0	0	ENSMUSG00000103818	1	ENSMUSG00000103818	Gm38009	TEC
0	0	0	0	0	0	0	0	0	ENSMUSG00000103822	1	ENSMUSG00000103822	6030460B20Rik	TEC
0	0	0	0	0	0	0	0	0	ENSMUSG00000103824	1	ENSMUSG00000103824	Gm38177	TEC
0	0	0	0	0	0	0	0	0	ENSMUSG00000103825	1	ENSMUSG00000103825	Gm38178	TEC
2.87174	3.46822	2.35249	0	0	0	0	1.56756	4.17615	ENSMUSG00000103828	11	ENSMUSG00000103828	2610001A08Rik	TEC
0	0	0	1.08316	0	0	0	0	0	ENSMUSG00000103829	Y	ENSMUSG00000103829	Gm38174	lncRNA
0	0	0	0	0	0	0	0	0	ENSMUSG00000103832	9	ENSMUSG00000103832	Gm37611	TEC
0	0	0	0	0	0	0.918766	0	0	ENSMUSG00000103833	6	ENSMUSG00000103833	Gm37610	lncRNA
0	0	0	0	0	0	0	0	0	ENSMUSG00000103836	15	ENSMUSG00000103836	Gm37615	NA
0	0	0	0	0	0	0	0	0	ENSMUSG00000103837	9	ENSMUSG00000103837	Gm37614	TEC
24.4097	16.185	19.6041	9.74844	5.75313	24.9075	12.8627	14.108	24.0129	ENSMUSG00000103839	1	ENSMUSG00000103839	Gm37607	TEC
0	0	0	0	0	0	0	0	0	ENSMUSG00000103841	3	ENSMUSG00000103841	Gm37807	unprocessed_pseudogene
0	0	0	0	0	0	0	0	0	ENSMUSG00000103842	Y	ENSMUSG00000103842	Gm37808	lncRNA
0	0	0	0	0	3.36587	0	6.27023	0	ENSMUSG00000103844	1	ENSMUSG00000103844	4933436E23Rik	lncRNA
25.8456	25.4336	31.3665	41.1601	32.875	35.6783	26.6442	28.216	15.6606	ENSMUSG00000103845	1	ENSMUSG00000103845	Gm19026	processed_pseudogene
2.87174	1.15607	3.13665	0	4.93126	1.34635	4.59383	0	1.04404	ENSMUSG00000103848	3	ENSMUSG00000103848	Gm17934	processed_pseudogene
0	0	1.56833	0	0	0	0	0	0	ENSMUSG00000103849	3	ENSMUSG00000103849	Gm37806	TEC
0	0	0	0	0	0	0	0	0	ENSMUSG00000103850	1	ENSMUSG00000103850	Gm3933	processed_pseudogene
0	0	0	0	0	0	0	0	0	ENSMUSG00000103852	3	ENSMUSG00000103852	Gm18658	processed_pseudogene
0	0	0.784163	0	0	0	0	0	0	ENSMUSG00000103856	3	ENSMUSG00000103856	Gm2474	processed_pseudogene
0	0	0	0	0	0	0	0	0	ENSMUSG00000103858	1	ENSMUSG00000103858	Gm37604	TEC
0	0	0	0	0	0	0	0	0	ENSMUSG00000103859	3	ENSMUSG00000103859	Gm37603	processed_pseudogene
0	0	0	0	0	0	0	0	0	ENSMUSG00000103860	12	ENSMUSG00000103860	Gm37418	IG_V_pseudogene
0	0	0	0	0	0	0	0	0	ENSMUSG00000103863	1	ENSMUSG00000103863	Gm37417	unprocessed_pseudogene
0	0	0	0	0	0	0	0	0	ENSMUSG00000103865	2	ENSMUSG00000103865	Gm37416	TEC
0	0	0	0	0	0	0	0	0	ENSMUSG00000103870	3	ENSMUSG00000103870	Gm38362	TEC
0	0	0	0	0	0	0	0	0	ENSMUSG00000103871	Y	ENSMUSG00000103871	Gm38361	lncRNA
0	0	0	0	0	0	0	0	0	ENSMUSG00000103872	Y	ENSMUSG00000103872	Gm38363	lncRNA
0	0	0	0	0	0	0	0	0	ENSMUSG00000103873	12	ENSMUSG00000103873	Ighv1-38	IG_V_pseudogene
0	0	0	0	0	0	0	0	0	ENSMUSG00000103874	1	ENSMUSG00000103874	Gm38360	processed_pseudogene
0	0	0	0	0	0	0	0	0	ENSMUSG00000103875	12	ENSMUSG00000103875	Ighv10-2	IG_V_pseudogene
0	2.31214	0	0	0	1.34635	2.7563	3.91889	4.17615	ENSMUSG00000103876	3	ENSMUSG00000103876	Gm17806	processed_pseudogene
0	0	0	0	0	0	0	0	0	ENSMUSG00000103877	13	ENSMUSG00000103877	Gm21358	processed_pseudogene
0	0	0	0	0	0	0	0	0	ENSMUSG00000103878	1	ENSMUSG00000103878	Gm8197	transcribed_processed_pseudogene
0	0	0	0	0	0	0	0	0	ENSMUSG00000103881	3	ENSMUSG00000103881	Gm10748	TEC
8.61521	0	1.56833	0	5.75313	1.34635	1.83753	4.70267	0	ENSMUSG00000103882	7	ENSMUSG00000103882	Gm37452	TEC
0	0	0	0	0	0	0	0	0	ENSMUSG00000103886	3	ENSMUSG00000103886	Gm37007	processed_pseudogene
0	0	0	0	1.64375	0	0	0	0	ENSMUSG00000103889	1	ENSMUSG00000103889	Gm37011	TEC
0	0	0	0	0	0	0	0	0	ENSMUSG00000103890	1	ENSMUSG00000103890	Gm28724	processed_pseudogene
0	0	0	0	0	0	1.83753	0	0	ENSMUSG00000103891	9	ENSMUSG00000103891	Gm37941	TEC
0	0	0.784163	0	0	0	0	0	0	ENSMUSG00000103892	Y	ENSMUSG00000103892	Gm31572	unprocessed_pseudogene
0	0	0	0	0	0	0	0	0	ENSMUSG00000103893	12	ENSMUSG00000103893	Ighv5-18	IG_V_pseudogene
1.43587	0	0	0	0.821876	0.673175	0.918766	0	1.04404	ENSMUSG00000103894	Y	ENSMUSG00000103894	Gm37129	unprocessed_pseudogene
0	0	0	0	0	0	0	0	0	ENSMUSG00000103896	3	ENSMUSG00000103896	Gm37128	processed_pseudogene
7.17934	10.4046	30.5824	10.8316	13.15	19.5221	15.619	10.9729	1.04404	ENSMUSG00000103898	12	ENSMUSG00000103898	Gm30238	TEC
0	0	0	0	0	0	0	0	0	ENSMUSG00000103902	3	ENSMUSG00000103902	Gm37501	processed_pseudogene
0	0	0	0	0	0	0	0	0	ENSMUSG00000103903	1	ENSMUSG00000103903	Rps2-ps2	processed_pseudogene
1.43587	0	0.784163	1.08316	0	0.673175	0.918766	0.783779	1.04404	ENSMUSG00000103905	3	ENSMUSG00000103905	Gm34379	processed_pseudogene
0	0	0	0	0	0	0	0	0	ENSMUSG00000103907	3	ENSMUSG00000103907	Gm37498	TEC
4.3076	3.46822	5.48914	5.4158	3.2875	4.03905	2.7563	7.05401	9.39633	ENSMUSG00000103909	Y	ENSMUSG00000103909	Gm31511	unprocessed_pseudogene
0	0	0	0	0	0	0	0	0	ENSMUSG00000103911	4	ENSMUSG00000103911	Gm38074	TEC
0	0	0	0	0	0	0	0	0	ENSMUSG00000103912	3	ENSMUSG00000103912	Gm33819	lncRNA
0	0	0	0	0	0	0	0	0	ENSMUSG00000103913	3	ENSMUSG00000103913	Gm18403	processed_pseudogene
5.74347	1.15607	0	0	0	0	0	0	0	ENSMUSG00000103914	1	ENSMUSG00000103914	Gm38073	TEC
0	0	0	0	0	0	0	0	0	ENSMUSG00000103915	12	ENSMUSG00000103915	Ighv1-6	IG_V_pseudogene
0	0	0	0	0	0	0	0	1.04404	ENSMUSG00000103917	Y	ENSMUSG00000103917	Gm38072	lncRNA
0	0	0	0	0	0	0	0	0	ENSMUSG00000103918	12	ENSMUSG00000103918	Ighv12-1	IG_V_pseudogene
0	1.15607	0	0	0.821876	0.673175	0	0	0	ENSMUSG00000103919	Y	ENSMUSG00000103919	Gm21366	protein_coding
0	0	0	0	0	0	0	0	0	ENSMUSG00000103920	3	ENSMUSG00000103920	Gm37897	TEC
8.61521	0	9.40995	8.66528	0	0	8.2689	5.48645	10.4404	ENSMUSG00000103923	1	ENSMUSG00000103923	Gm37896	lncRNA
1.43587	0	0	0	0	2.01952	0	0	0	ENSMUSG00000103924	1	ENSMUSG00000103924	Gm37895	TEC
0	0	0	0	0	0	0	0	0	ENSMUSG00000103927	5	ENSMUSG00000103927	Gm9932	lncRNA
0	0	0	0	0	0	0	0	0	ENSMUSG00000103929	3	ENSMUSG00000103929	Gm37892	lncRNA
0	0	0	0	0	0	0	0	0	ENSMUSG00000103931	10	ENSMUSG00000103931	Gm36962	TEC
0	0	0	0	0	0	0	0	0	ENSMUSG00000103934	12	ENSMUSG00000103934	Ighv5-3	IG_V_pseudogene
0	0	0	0	0	0	0	0	0	ENSMUSG00000103936	1	ENSMUSG00000103936	Gm36965	processed_pseudogene
0	0	0	0	0	1.34635	0	0	0	ENSMUSG00000103938	9	ENSMUSG00000103938	Gm36960	TEC
0	0	0	0	0	0	0	0	0	ENSMUSG00000103939	12	ENSMUSG00000103939	Ighv3-4	IG_V_gene
0	0	0	2.16632	0	0	0	0	1.04404	ENSMUSG00000103940	3	ENSMUSG00000103940	Gm38227	TEC
0	0	0	0	0	0	0	0	0	ENSMUSG00000103943	Y	ENSMUSG00000103943	Gm37344	lncRNA
0	0	0	0	0	0	0	0	0	ENSMUSG00000103944	12	ENSMUSG00000103944	Rpl26-ps3	processed_pseudogene
0	0	0	0	0	0	0	0	0	ENSMUSG00000103947	3	ENSMUSG00000103947	Gm37345	TEC
1.43587	4.62429	6.2733	2.16632	0.821876	2.01952	1.83753	2.35134	2.08807	ENSMUSG00000103949	9	ENSMUSG00000103949	Gm38226	TEC
0	0	0	0	0	0	0	0	0	ENSMUSG00000103950	3	ENSMUSG00000103950	Gm8939	processed_pseudogene
2.87174	5.78036	1.56833	6.49896	0.821876	1.34635	0	3.91889	0	ENSMUSG00000103951	6	ENSMUSG00000103951	Gm37269	TEC
0	1.15607	0	1.08316	0	0	0.918766	0	0	ENSMUSG00000103953	1	ENSMUSG00000103953	Gm29718	processed_pseudogene
0	0	0	0	0	0	0	0	0	ENSMUSG00000103954	Y	ENSMUSG00000103954	Gm37721	lncRNA
0	0	0	0	0	0	0	0	0	ENSMUSG00000103958	1	ENSMUSG00000103958	Gm8023	processed_pseudogene
0	0	0	0	0	0	0	0	0	ENSMUSG00000103959	5	ENSMUSG00000103959	Gm37720	TEC
0	0	0	0	0	0	0	0	0	ENSMUSG00000103960	1	ENSMUSG00000103960	Gm37119	processed_pseudogene
0	0	0	0	0	0	0	0	0	ENSMUSG00000103961	1	ENSMUSG00000103961	Gm36388	lncRNA
0	0	0	0	0	0	0	0	0	ENSMUSG00000103962	1	ENSMUSG00000103962	Gm38213	processed_pseudogene
0	0	0	0	0	0	0	0	0	ENSMUSG00000103964	1	ENSMUSG00000103964	Gm8407	processed_pseudogene
0	0	0	0	0	0	0	0	0	ENSMUSG00000103965	3	ENSMUSG00000103965	Gm30173	lncRNA
0	0	0	2.16632	0	4.71222	0	0	0	ENSMUSG00000103966	1	ENSMUSG00000103966	Gm37120	TEC
0	0	0	0	0	0	0	0	0	ENSMUSG00000103967	9	ENSMUSG00000103967	Gm38214	TEC
4.3076	0	3.92081	3.24948	4.93126	5.3854	6.43136	3.13512	3.13211	ENSMUSG00000103968	9	ENSMUSG00000103968	2610509F24Rik	TEC
0	0	0	0	0	0	0	0	0	ENSMUSG00000103971	1	ENSMUSG00000103971	Gm37679	lncRNA
0	0	0	0	0	0	0	0	0	ENSMUSG00000103977	Y	ENSMUSG00000103977	Gm37071	lncRNA
7.17934	5.78036	5.48914	3.24948	2.46563	1.34635	2.7563	4.70267	3.13211	ENSMUSG00000103978	1	ENSMUSG00000103978	4930474B08Rik	TEC
0	0	0	0	0	0	0	0	0	ENSMUSG00000103980	1	ENSMUSG00000103980	Gm37450	processed_pseudogene
0	0	0	0	0	0	0	0	0	ENSMUSG00000103981	3	ENSMUSG00000103981	Gm37449	processed_pseudogene
0	0	0	0	0	0	0	0	0	ENSMUSG00000103982	Y	ENSMUSG00000103982	Gm37451	lncRNA
35.8967	19.6532	37.6398	12.9979	15.6156	13.4635	9.18766	12.5405	19.8367	ENSMUSG00000103983	1	ENSMUSG00000103983	Gm20045	lncRNA
1.43587	1.15607	0.784163	2.16632	0.821876	0.673175	0.918766	0.783779	2.08807	ENSMUSG00000103987	Y	ENSMUSG00000103987	Gm37448	unprocessed_pseudogene
0	0	0	0	0	1.34635	1.83753	0	0	ENSMUSG00000103989	12	ENSMUSG00000103989	Ighv5-21	IG_V_pseudogene
0	0	0	0	0	0	0	0	0	ENSMUSG00000103990	12	ENSMUSG00000103990	Ighv8-3	IG_V_pseudogene
0	0	0	0	0	0	0	0	0	ENSMUSG00000103991	1	ENSMUSG00000103991	Gm38031	TEC
0	0	0	0	0	0	0	0	0	ENSMUSG00000103992	3	ENSMUSG00000103992	Gm38029	TEC
0	0	0	0	0	0	0	0	1.04404	ENSMUSG00000103994	Y	ENSMUSG00000103994	Gm38028	lncRNA
0	0	0	0	0	0	0	0	0	ENSMUSG00000103997	1	ENSMUSG00000103997	Gm38027	processed_pseudogene
0	1.15607	0	0	0.821876	0	0.918766	0.783779	0	ENSMUSG00000103998	3	ENSMUSG00000103998	Gm38025	lncRNA
0	0	0	0	0	0	0	0	0	ENSMUSG00000104000	3	ENSMUSG00000104000	Gm38335	lncRNA
0	0	0	0	0	0	0	0	0	ENSMUSG00000104001	3	ENSMUSG00000104001	Gm38334	processed_pseudogene
0	0	0	0	0	0	0	0	0	ENSMUSG00000104006	10	ENSMUSG00000104006	Gm38333	TEC
0	0	0	0	0	0	0	0	0	ENSMUSG00000104007	1	ENSMUSG00000104007	Gm38332	processed_pseudogene
0	0	0	0	0	0	0	0	0	ENSMUSG00000104009	18	ENSMUSG00000104009	Gm38337	TEC
0	0	0	0	0	0	0	0	0	ENSMUSG00000104013	3	ENSMUSG00000104013	Gm37365	processed_pseudogene
0	0	0	0	0	0	0	0	0	ENSMUSG00000104015	3	ENSMUSG00000104015	Gm10745	lncRNA
0	0	0	0	0	0	0	0	0	ENSMUSG00000104017	1	ENSMUSG00000104017	Gm37363	TEC
0	0	0	0	0	0	0	0	0	ENSMUSG00000104021	1	ENSMUSG00000104021	Gm36536	lncRNA
0	0	0	0	0	0	0	0	0	ENSMUSG00000104023	3	ENSMUSG00000104023	Gm37213	unprocessed_pseudogene
0	0	0	1.08316	0	0	0	0	0	ENSMUSG00000104027	1	ENSMUSG00000104027	Gm37211	TEC
0	0	0	0	0	0	0	0	1.04404	ENSMUSG00000104028	3	ENSMUSG00000104028	Gm5851	processed_pseudogene
0	0	0	0	0	0	0	0	0	ENSMUSG00000104029	1	ENSMUSG00000104029	Gm37210	TEC
12.9228	6.93643	3.92081	8.66528	3.2875	0.673175	14.7003	0.783779	1.04404	ENSMUSG00000104031	3	ENSMUSG00000104031	Gm17771	processed_pseudogene
0	0	0	0	0	0	0	1.56756	0	ENSMUSG00000104036	1	ENSMUSG00000104036	Gm37775	TEC
0	0	0	0	0	0	0	0	0	ENSMUSG00000104038	3	ENSMUSG00000104038	Gm37771	unprocessed_pseudogene
0	0	0	0	0	0	0	0	0	ENSMUSG00000104045	2	ENSMUSG00000104045	Gm37565	lncRNA
0	0	0	0	0	0	0	0	0	ENSMUSG00000104046	1	ENSMUSG00000104046	Gm37567	TEC
0	0	0	0	0	0	0	0	0	ENSMUSG00000104048	Y	ENSMUSG00000104048	Gm37561	lncRNA
0	0	0	0	0	0	0	0	0	ENSMUSG00000104050	Y	ENSMUSG00000104050	Gm38127	lncRNA
0	0	0	0	0	0	0	0	0	ENSMUSG00000104051	3	ENSMUSG00000104051	Gm38128	TEC
0	4.62429	0	0	0	0	0	0	0	ENSMUSG00000104052	1	ENSMUSG00000104052	Gm38125	TEC
0	0	0	0	0	0	0	0	0	ENSMUSG00000104054	3	ENSMUSG00000104054	Gm38131	processed_pseudogene
0	0	0	0	0	0	0	0	0	ENSMUSG00000104057	1	ENSMUSG00000104057	Gm38130	TEC
0	0	0	0	0	0	0	0	0	ENSMUSG00000104058	3	ENSMUSG00000104058	Etv3l	NA
0	0	0	0	0	0	0	0	0	ENSMUSG00000104059	3	ENSMUSG00000104059	Gm9124	unprocessed_pseudogene
0	0	0	0	0	0	0	0	0	ENSMUSG00000104062	Y	ENSMUSG00000104062	Gm37952	lncRNA
0	0	0	0	0	0	0	0	3.13211	ENSMUSG00000104065	3	ENSMUSG00000104065	Gm37197	processed_pseudogene
0	0	0	0	0	0	0	0	0	ENSMUSG00000104067	1	ENSMUSG00000104067	Gm37196	TEC
0	0	0	0	0	0	0	0	0	ENSMUSG00000104068	3	ENSMUSG00000104068	Gm37199	TEC
4.3076	3.46822	2.35249	1.08316	0.821876	4.71222	1.83753	0	0	ENSMUSG00000104069	1	ENSMUSG00000104069	Gm37198	TEC
0	0	1.56833	0	0	0	0	0	0	ENSMUSG00000104070	Y	ENSMUSG00000104070	Gm36866	unprocessed_pseudogene
0	0	0	0	0	0	0	0	0	ENSMUSG00000104071	5	ENSMUSG00000104071	Gm37028	TEC
0	0	0	0	0	0	0	0	0	ENSMUSG00000104073	3	ENSMUSG00000104073	Gm37029	processed_pseudogene
2.87174	1.15607	0.784163	2.16632	0.821876	1.34635	0.918766	1.56756	1.04404	ENSMUSG00000104074	3	ENSMUSG00000104074	Gm37025	processed_pseudogene
0	0	0	0	0	0	0	0	0	ENSMUSG00000104075	3	ENSMUSG00000104075	5430433H01Rik	TEC
0	0	1.56833	0	0	0	0	0	0	ENSMUSG00000104079	3	ENSMUSG00000104079	Gm37024	TEC
0	0	0	0	0	0	0	0	0	ENSMUSG00000104080	9	ENSMUSG00000104080	Gm38279	TEC
0	0	0	0	0	0	0	0	0	ENSMUSG00000104082	3	ENSMUSG00000104082	Gm7115	unprocessed_pseudogene
0	0	0	0	0	0	0	0	0	ENSMUSG00000104083	3	ENSMUSG00000104083	Gm29739	processed_pseudogene
0	0	0	0	0	3.36587	0	0	0	ENSMUSG00000104084	6	ENSMUSG00000104084	Gm38276	TEC
0	0	0	0	0	0	0	0	0	ENSMUSG00000104087	1	ENSMUSG00000104087	Gm38277	TEC
0	0	0	0	0	0	0	0	0	ENSMUSG00000104088	19	ENSMUSG00000104088	Gm38275	TEC
0	0	0.784163	0	0	0.673175	0.918766	0.783779	0	ENSMUSG00000104089	3	ENSMUSG00000104089	Gm38274	processed_pseudogene
0	0	0	0	0	0	0	0.783779	0	ENSMUSG00000104091	3	ENSMUSG00000104091	Gm37317	processed_pseudogene
0	0	0	0	0	0	0	0	0	ENSMUSG00000104092	3	ENSMUSG00000104092	A930014E01Rik	TEC
5.74347	0	0	0	0	4.03905	2.7563	0	0	ENSMUSG00000104096	3	ENSMUSG00000104096	Gm20356	lncRNA
0	0	0	0	0	0	0	0	0	ENSMUSG00000104098	1	ENSMUSG00000104098	AA619741	processed_pseudogene
0	0	0	0	0	0	0	0	0	ENSMUSG00000104099	11	ENSMUSG00000104099	Gm37312	TEC
0	6.93643	0.784163	1.08316	1.64375	0	2.7563	0.783779	0	ENSMUSG00000104100	1	ENSMUSG00000104100	Gm37880	TEC
0	0	0	0	0	0	0	0	0	ENSMUSG00000104101	2	ENSMUSG00000104101	Gm37881	TEC
0	0	0	0	0	0	0	0	0	ENSMUSG00000104102	3	ENSMUSG00000104102	Gm32496	lncRNA
5.74347	12.7168	8.62579	7.58212	3.2875	4.71222	10.1064	7.83779	8.3523	ENSMUSG00000104103	12	ENSMUSG00000104103	Gm9517	processed_pseudogene
0	0	0	0	0	0	0	0	0	ENSMUSG00000104105	6	ENSMUSG00000104105	Gm37878	unprocessed_pseudogene
0	0	0	0	0	0	0	0	0	ENSMUSG00000104109	3	ENSMUSG00000104109	Gm30292	lncRNA
0	0	0	0	0	0	0	0	0	ENSMUSG00000104110	3	ENSMUSG00000104110	Gm37295	TEC
0	0	0	0	0	0	0	0	0	ENSMUSG00000104112	1	ENSMUSG00000104112	Gm37293	TEC
0	0	0	0	0	0	0	0	0	ENSMUSG00000104115	12	ENSMUSG00000104115	Ighv8-1	IG_V_pseudogene
2.87174	0	0	0	2.46563	2.01952	0	1.56756	0	ENSMUSG00000104116	15	ENSMUSG00000104116	Gm37296	TEC
0	0	0	8.66528	0	0	0	0	0	ENSMUSG00000104117	1	ENSMUSG00000104117	Gm20743	lncRNA
0	0	0	0	0	0	0	0	0	ENSMUSG00000104120	9	ENSMUSG00000104120	Gm37484	TEC
0	0	0	0	0	0	0	0	0	ENSMUSG00000104123	1	ENSMUSG00000104123	Gm37483	TEC
0	0	0	0	0	0	0	0	0	ENSMUSG00000104129	12	ENSMUSG00000104129	Ighv6-2	IG_V_pseudogene
0	0	0	0	0	0	0	0	0	ENSMUSG00000104131	Y	ENSMUSG00000104131	Gm36950	lncRNA
0	0	0	0	0	0	0	0	0	ENSMUSG00000104132	1	ENSMUSG00000104132	Gm36952	TEC
2.87174	6.93643	4.70498	4.33264	0.821876	4.03905	4.59383	1.56756	1.04404	ENSMUSG00000104133	1	ENSMUSG00000104133	4921511E07Rik	TEC
0	0	0	0	0	0	0	0	0	ENSMUSG00000104134	3	ENSMUSG00000104134	Gm2328	processed_pseudogene
0	0	0	0	0	0	0	0	0	ENSMUSG00000104135	3	ENSMUSG00000104135	Gm36953	processed_pseudogene
0	16.185	7.05747	0	1.64375	4.03905	2.7563	12.5405	0	ENSMUSG00000104136	1	ENSMUSG00000104136	Gm36955	TEC
4.3076	0	0	0	0	0	0	4.70267	0	ENSMUSG00000104137	11	ENSMUSG00000104137	Gm36954	TEC
0	0	0	0	0	0	0	0	0	ENSMUSG00000104141	3	ENSMUSG00000104141	Gm6140	processed_pseudogene
0	1.15607	1.56833	2.16632	0	1.34635	0.918766	0.783779	0	ENSMUSG00000104142	4	ENSMUSG00000104142	Gm37141	TEC
0	0	0	0	0	0	0	0	0	ENSMUSG00000104144	3	ENSMUSG00000104144	Gm18433	unprocessed_pseudogene
0	0	0.784163	0	0	0	0	0	0	ENSMUSG00000104146	Y	ENSMUSG00000104146	Gm30175	unprocessed_pseudogene
0	0	0	0	0	0	0	0	0	ENSMUSG00000104147	1	ENSMUSG00000104147	Gm37142	TEC
0	0	0	1.08316	0	0	0	1.56756	1.04404	ENSMUSG00000104149	1	ENSMUSG00000104149	Gm37138	TEC
0	0	0	0	0	0	0	1.56756	0	ENSMUSG00000104150	7	ENSMUSG00000104150	Gm44573	TEC
0	0	0	0	0	0	0	0	0	ENSMUSG00000104152	12	ENSMUSG00000104152	Ighv10-4	IG_V_pseudogene
0	0	0	0	0	0	0	0	0	ENSMUSG00000104155	12	ENSMUSG00000104155	Gm38103	TEC
0	0	0	0	1.64375	0	0	0	0	ENSMUSG00000104157	1	ENSMUSG00000104157	Gm38101	lncRNA
0	0	6.2733	0	0	1.34635	2.7563	0	0	ENSMUSG00000104158	1	ENSMUSG00000104158	Gm38100	protein_coding
2.87174	4.62429	1.56833	1.08316	6.57501	4.03905	1.83753	1.56756	4.17615	ENSMUSG00000104159	17	ENSMUSG00000104159	Gm38099	TEC
0	0	0	0	0	0	0	0	0	ENSMUSG00000104162	13	ENSMUSG00000104162	Gm37619	processed_pseudogene
0	0	0	0	0	0	0	0	0	ENSMUSG00000104163	1	ENSMUSG00000104163	Gm19057	processed_pseudogene
0	2.31214	0	0	0	0	0	0.783779	0	ENSMUSG00000104165	1	ENSMUSG00000104165	Gm38249	TEC
0	0	0	0	0	0	0	0	0	ENSMUSG00000104167	9	ENSMUSG00000104167	A030012G06Rik	TEC
0	0	0	0	0	0	0	5.48645	0	ENSMUSG00000104169	1	ENSMUSG00000104169	Gm7430	unprocessed_pseudogene
0	0	0	0	0	0	0	0	0	ENSMUSG00000104171	3	ENSMUSG00000104171	Gm18296	processed_pseudogene
0	0	0	0	0	0	0	0	0	ENSMUSG00000104172	16	ENSMUSG00000104172	Gm37259	TEC
0	0	0	0	0	0	0	0	0	ENSMUSG00000104173	2	ENSMUSG00000104173	Gm37703	TEC
0	0	0	0	0	0	0	0	0	ENSMUSG00000104174	2	ENSMUSG00000104174	Gm37701	TEC
0	0	0	0	0	0.673175	0	0	0	ENSMUSG00000104175	5	ENSMUSG00000104175	Gm37700	TEC
0	0	0	0	0	0	0	0	0	ENSMUSG00000104176	12	ENSMUSG00000104176	Ighv1-51	IG_V_pseudogene
0	0	0	0	0	0	0	0	0	ENSMUSG00000104177	3	ENSMUSG00000104177	Gm2429	processed_pseudogene
0	0	0	0	0	0	0	0	0	ENSMUSG00000104180	1	ENSMUSG00000104180	Gm37970	TEC
0	0	0	0	0	0	0	0	0	ENSMUSG00000104182	1	ENSMUSG00000104182	Gm21362	processed_pseudogene
0	0	0.784163	0	3.2875	0	0	0	0	ENSMUSG00000104184	11	ENSMUSG00000104184	Gm37818	TEC
0	0	0	0	0	0	0	0	0	ENSMUSG00000104185	3	ENSMUSG00000104185	Gm18692	processed_pseudogene
4.3076	0	3.92081	7.58212	0	6.73175	5.5126	7.05401	0	ENSMUSG00000104187	14	ENSMUSG00000104187	Gm37820	TEC
0	0	0	0	0	0	0	0	0	ENSMUSG00000104189	3	ENSMUSG00000104189	Gm37822	TEC
4.3076	2.31214	1.56833	0	1.64375	0	0	0	2.08807	ENSMUSG00000104190	5	ENSMUSG00000104190	Gm10472	TEC
0	0	0	0	0	0	0	0	0	ENSMUSG00000104192	4	ENSMUSG00000104192	Gm37253	TEC
0	0	0	0	0	0	0	0	0	ENSMUSG00000104194	1	ENSMUSG00000104194	Gm33354	TEC
0	0	0	0	0	0	0	0	0	ENSMUSG00000104198	6	ENSMUSG00000104198	Trbv9	TR_V_pseudogene
0	0	0	0	0	0	0	0	0	ENSMUSG00000104203	3	ENSMUSG00000104203	Gm37398	TEC
0	0	0	0	0.821876	1.34635	0	0	0	ENSMUSG00000104205	1	ENSMUSG00000104205	Gm37396	TEC
8.61521	5.78036	3.13665	1.08316	4.10938	3.36587	7.35013	4.70267	3.13211	ENSMUSG00000104207	Y	ENSMUSG00000104207	Gm37395	unprocessed_pseudogene
0	1.15607	2.35249	0	0	0	0	0.783779	0	ENSMUSG00000104209	1	ENSMUSG00000104209	Gm37400	TEC
0	0	0	0	0	0	0	0	0	ENSMUSG00000104210	1	ENSMUSG00000104210	Gm37984	TEC
2.87174	0	0.784163	1.08316	0.821876	0	0.918766	3.13512	2.08807	ENSMUSG00000104211	4	ENSMUSG00000104211	Gm37985	TEC
0	0	0	0	0	0	0	0	0	ENSMUSG00000104213	12	ENSMUSG00000104213	Ighd	IG_C_gene
1.43587	0	0	0	0	0	2.7563	0	0	ENSMUSG00000104214	13	ENSMUSG00000104214	Gm36638	TEC
0	0	0	0	0	0	0	0	0	ENSMUSG00000104215	3	ENSMUSG00000104215	Rpl13-ps4	processed_pseudogene
0	0	0	0	0	0	0	0	0	ENSMUSG00000104216	9	ENSMUSG00000104216	Gm37987	TEC
0	0	0	0	0	0	0	0	0	ENSMUSG00000104219	1	ENSMUSG00000104219	Gm37989	TEC
2.87174	0	0	0	0	0	0	1.56756	0	ENSMUSG00000104221	1	ENSMUSG00000104221	Gm37051	TEC
0	0	0	0	0	0	0	0	0	ENSMUSG00000104223	3	ENSMUSG00000104223	Gm18428	processed_pseudogene
0	0	0	0	0	0	0	0	0	ENSMUSG00000104224	1	ENSMUSG00000104224	Gm37693	processed_pseudogene
0	0	0	0	0	0	0	0	0	ENSMUSG00000104226	1	ENSMUSG00000104226	Gm7470	processed_pseudogene
0	0	0	0	0	0	0	0	0	ENSMUSG00000104227	3	ENSMUSG00000104227	Gm37050	processed_pseudogene
0	0	0	0	0	0	0	0	0	ENSMUSG00000104229	3	ENSMUSG00000104229	Gm18433	unprocessed_pseudogene
0	0	0	0	0	0	0	0	0	ENSMUSG00000104230	1	ENSMUSG00000104230	Gm37591	lncRNA
0	0	0	0	0	0	0	0	0	ENSMUSG00000104232	14	ENSMUSG00000104232	Gm37590	TEC
0	0	0	0	0	0	0	0	0	ENSMUSG00000104233	3	ENSMUSG00000104233	Gm34023	processed_pseudogene
0	0	0	0	0	0	0	0	0	ENSMUSG00000104234	6	ENSMUSG00000104234	5330439B14Rik	lncRNA
0	0	0	0	0	0	0	0	0	ENSMUSG00000104242	3	ENSMUSG00000104242	Gm38154	processed_pseudogene
0	0	0	0	0	0	0	0	0	ENSMUSG00000104243	3	ENSMUSG00000104243	Gm38153	processed_pseudogene
0	0	0	0	0	0	0	0	0	ENSMUSG00000104244	11	ENSMUSG00000104244	2900018N21Rik	TEC
2.87174	5.78036	0.784163	1.08316	0.821876	2.01952	0.918766	1.56756	7.30826	ENSMUSG00000104247	Y	ENSMUSG00000104247	Gm21768	unprocessed_pseudogene
2.87174	0	6.2733	3.24948	0.821876	9.42444	9.18766	1.56756	2.08807	ENSMUSG00000104248	1	ENSMUSG00000104248	Gm38152	TEC
0	0	0	0	0	0	0	0	0	ENSMUSG00000104249	3	ENSMUSG00000104249	Gm38151	processed_pseudogene
0	0	0	0	0	0	0	0	0	ENSMUSG00000104251	1	ENSMUSG00000104251	Gm18036	processed_pseudogene
0	0	0	0	0	0	0	0	0	ENSMUSG00000104254	6	ENSMUSG00000104254	Trbv27	TR_V_pseudogene
0	0	0	0	0	0	0	0	0	ENSMUSG00000104255	Y	ENSMUSG00000104255	Gm37172	unprocessed_pseudogene
0	0	0.784163	2.16632	2.46563	2.01952	0	3.91889	0	ENSMUSG00000104256	17	ENSMUSG00000104256	Gm37173	lncRNA
0	1.15607	1.56833	0	0	1.34635	0	0.783779	0	ENSMUSG00000104257	1	ENSMUSG00000104257	Gm20172	TEC
0	0	0	0	0	0	0	0	0	ENSMUSG00000104258	2	ENSMUSG00000104258	Gm37175	TEC
0	0	0	0	0	0	0	0	0	ENSMUSG00000104259	Y	ENSMUSG00000104259	Gm37538	lncRNA
2.87174	4.62429	1.56833	2.16632	2.46563	2.01952	0.918766	1.56756	7.30826	ENSMUSG00000104260	Y	ENSMUSG00000104260	Gm31186	unprocessed_pseudogene
0	0	0	0	0	0	0	0	0	ENSMUSG00000104261	1	ENSMUSG00000104261	Gm17781	processed_pseudogene
0	0	2.35249	1.08316	4.93126	2.01952	5.5126	0.783779	0	ENSMUSG00000104263	9	ENSMUSG00000104263	9430062P05Rik	TEC
0	0	0.784163	0	0.821876	0.673175	0.918766	0.783779	1.04404	ENSMUSG00000104265	3	ENSMUSG00000104265	Gm8869	processed_pseudogene
12.9228	6.93643	5.48914	7.58212	9.86251	6.05857	8.2689	3.91889	18.7927	ENSMUSG00000104267	Y	ENSMUSG00000104267	Gm20807	protein_coding
0	0	0	0	0	0	0	0	0	ENSMUSG00000104269	1	ENSMUSG00000104269	Gm37749	TEC
1.43587	1.15607	1.56833	1.08316	0.821876	0.673175	0.918766	2.35134	1.04404	ENSMUSG00000104270	3	ENSMUSG00000104270	Gm38298	processed_pseudogene
0	0	0	0	0	0	0	0	0	ENSMUSG00000104274	3	ENSMUSG00000104274	Gm8823	processed_pseudogene
0	0	0	1.08316	1.64375	0	0	0	0	ENSMUSG00000104276	2	ENSMUSG00000104276	Gm37866	TEC
0	0	0	0	0	0	0	0	0	ENSMUSG00000104278	12	ENSMUSG00000104278	Ighv5-10	IG_V_pseudogene
0	0	0	0	0	0	0	0	0	ENSMUSG00000104281	3	ENSMUSG00000104281	Gm37461	TEC
0	0	0	0	0	0	0	0	0	ENSMUSG00000104285	16	ENSMUSG00000104285	Gm37458	TEC
0	0	0	0	0	0	0	2.35134	2.08807	ENSMUSG00000104286	9	ENSMUSG00000104286	Gm37457	TEC
0	0	0	0	0	0	0	0	0	ENSMUSG00000104288	14	ENSMUSG00000104288	Gm37455	TEC
0	0	0	0	0	0	0	0	0	ENSMUSG00000104289	Y	ENSMUSG00000104289	Gm37454	lncRNA
0	0	3.13665	0	0	0	2.7563	0.783779	0	ENSMUSG00000104291	1	ENSMUSG00000104291	A130071D04Rik	TEC
0	0	0	0	0	0	0	0	0	ENSMUSG00000104294	3	ENSMUSG00000104294	Gm38044	processed_pseudogene
0	0	0	0	0	0	0	0	0	ENSMUSG00000104295	3	ENSMUSG00000104295	Gm6197	processed_pseudogene
0	0	0	0	0	0	0	0	0	ENSMUSG00000104296	14	ENSMUSG00000104296	Gm38045	TEC
0	0	0	0	0	0	0	0	0	ENSMUSG00000104297	1	ENSMUSG00000104297	Gm38046	TEC
0	0	0	0	0	0	0	0	0	ENSMUSG00000104301	3	ENSMUSG00000104301	Wdr49	protein_coding
0	1.15607	0	0	0	0	0.918766	0	1.04404	ENSMUSG00000104303	3	ENSMUSG00000104303	Gm36976	TEC
0	0	0	0	0	0	0	0	0	ENSMUSG00000104304	9	ENSMUSG00000104304	Gm36974	TEC
0	0	0	0	0	0	0	0	0	ENSMUSG00000104306	1	ENSMUSG00000104306	Gm36972	lncRNA
0	0	0	0	0	0	0	0	0	ENSMUSG00000104307	3	ENSMUSG00000104307	Gm36973	processed_pseudogene
0	0	0	0	0	0	0	0	0	ENSMUSG00000104308	12	ENSMUSG00000104308	Gm36971	TEC
0	0	1.56833	0	0	0	0	0	0	ENSMUSG00000104309	3	ENSMUSG00000104309	Gm5846	processed_pseudogene
0	0	0	0	0	0	0	0	0	ENSMUSG00000104310	1	ENSMUSG00000104310	Gm4081	TEC
0	0	0	0	0	0	0	0	0	ENSMUSG00000104311	14	ENSMUSG00000104311	Gm37910	TEC
0	0	0	0	0	0	0	0	0	ENSMUSG00000104314	13	ENSMUSG00000104314	Gm37907	TEC
0	0	0	0	0	0	0	0	0	ENSMUSG00000104317	10	ENSMUSG00000104317	Gm37908	TEC
0	0	0	0	0	0	0	0	0	ENSMUSG00000104319	12	ENSMUSG00000104319	Ighv5-19	IG_V_pseudogene
0	0	0	0	0	0	0	0	0	ENSMUSG00000104320	12	ENSMUSG00000104320	Ighv1-60	IG_V_pseudogene
1.43587	1.15607	0.784163	1.08316	0.821876	0.673175	0.918766	0.783779	1.04404	ENSMUSG00000104321	Y	ENSMUSG00000104321	Gm37318	unprocessed_pseudogene
0	0	0	0	0	0	0	0	0	ENSMUSG00000104323	11	ENSMUSG00000104323	Gm37319	TEC
0	0	0	2.16632	0	2.01952	0	0	0	ENSMUSG00000104324	15	ENSMUSG00000104324	Gm37320	TEC
0	0	0	0	0	0	0	0	0	ENSMUSG00000104326	6	ENSMUSG00000104326	Trbv28	TR_V_pseudogene
0	0	0	0	0	0	0	0	0	ENSMUSG00000104327	15	ENSMUSG00000104327	Gm37322	TEC
21.538	16.185	16.4674	32.4948	19.725	24.2343	11.0252	18.8107	14.6165	ENSMUSG00000104328	1	ENSMUSG00000104328	Gm37323	lncRNA
0	0	0	0	0	0	0	0	0	ENSMUSG00000104329	3	ENSMUSG00000104329	Gm37324	TEC
0	0	1.56833	0	0	0	0	0	0	ENSMUSG00000104330	7	ENSMUSG00000104330	Gm38285	TEC
0	0	0.784163	0	0	0	0	0	0	ENSMUSG00000104331	1	ENSMUSG00000104331	Gm38284	TEC
0	0	0	0	0	0	0	0	0	ENSMUSG00000104332	1	ENSMUSG00000104332	Gm38283	TEC
7.17934	0	0	0	0	0	0	0	0	ENSMUSG00000104333	3	ENSMUSG00000104333	Gm10253	TEC
0	0	0	0	0	0	0	0	0	ENSMUSG00000104334	15	ENSMUSG00000104334	Gm38282	TEC
0	0	0	0	0	0	0	0	0	ENSMUSG00000104335	10	ENSMUSG00000104335	Gm38281	TEC
0	0	0	0	0	0	0	0	0	ENSMUSG00000104336	3	ENSMUSG00000104336	Gm34240	lncRNA
0	0	0	0	0	0	0	0	0	ENSMUSG00000104337	3	ENSMUSG00000104337	Gm38280	processed_pseudogene
0	0	0	0	0	0	0	0	0	ENSMUSG00000104338	3	ENSMUSG00000104338	Gm9131	unprocessed_pseudogene
0	0	0	0	0	0	0	0	0	ENSMUSG00000104340	1	ENSMUSG00000104340	Gm10522	lncRNA
0	0	0	0	0	0	0	0	0	ENSMUSG00000104341	1	ENSMUSG00000104341	Gm37688	processed_pseudogene
0	0	0	0	0	0	0	0	0	ENSMUSG00000104343	1	ENSMUSG00000104343	5730408A14Rik	TEC
0	0	0	0	0	0	0	0	0	ENSMUSG00000104345	Y	ENSMUSG00000104345	Gm37690	lncRNA
0	0	0	0	0	0	0	0	0	ENSMUSG00000104349	3	ENSMUSG00000104349	Gm37692	processed_pseudogene
0	0	0	0	0	0	0.918766	1.56756	0	ENSMUSG00000104350	3	ENSMUSG00000104350	Gm38244	TEC
7.17934	5.78036	4.70498	1.08316	2.46563	2.6927	2.7563	3.91889	5.22019	ENSMUSG00000104351	1	ENSMUSG00000104351	Gm37125	TEC
0	0	0	0	0	0	0	0	0	ENSMUSG00000104352	1	ENSMUSG00000104352	Gm7182	processed_pseudogene
0	0	0	0	0	4.71222	0	0	0	ENSMUSG00000104354	2	ENSMUSG00000104354	Gm37126	lncRNA
0	0	0	0	0	0	0	0	0	ENSMUSG00000104355	12	ENSMUSG00000104355	Gm7003	IG_V_pseudogene
5.74347	2.31214	3.13665	1.08316	2.46563	1.34635	1.83753	0.783779	2.08807	ENSMUSG00000104356	Y	ENSMUSG00000104356	Gm31260	unprocessed_pseudogene
0	0	0	2.16632	0	0.673175	0	0	2.08807	ENSMUSG00000104360	1	ENSMUSG00000104360	Gm8762	processed_pseudogene
0	0	0	0	0	0	0	0	0	ENSMUSG00000104361	3	ENSMUSG00000104361	Gm38080	processed_pseudogene
1.43587	3.46822	3.92081	7.58212	1.64375	2.01952	1.83753	0	1.04404	ENSMUSG00000104362	3	ENSMUSG00000104362	Gm37928	TEC
0	0	0	0	0	0	0	0	0	ENSMUSG00000104364	3	ENSMUSG00000104364	Gm38078	processed_pseudogene
0	0	0	2.16632	0	1.34635	0	0	0	ENSMUSG00000104370	10	ENSMUSG00000104370	Gm37514	TEC
0	0	0	0	0	0	0	0	0	ENSMUSG00000104373	12	ENSMUSG00000104373	Gm37511	IG_V_pseudogene
0	0	0	0	0	0	0	0	0	ENSMUSG00000104375	3	ENSMUSG00000104375	Gm6300	unprocessed_pseudogene
0	0	0	0	0	0	0	0	0	ENSMUSG00000104376	1	ENSMUSG00000104376	Gm37516	TEC
0	0	1.56833	0	0	0	0	2.35134	0	ENSMUSG00000104377	3	ENSMUSG00000104377	Gm37515	processed_pseudogene
0	5.78036	8.62579	0	2.46563	1.34635	0	1.56756	0	ENSMUSG00000104379	1	ENSMUSG00000104379	Gm37509	TEC
0	1.15607	0.784163	1.08316	0	0	0	0	0	ENSMUSG00000104381	Y	ENSMUSG00000104381	Gm37032	TEC
0	0	0	0	0	0	0	0	0	ENSMUSG00000104384	3	ENSMUSG00000104384	Gm37031	TEC
0	0	0	0	0.821876	0	0.918766	0	0	ENSMUSG00000104385	1	ENSMUSG00000104385	Gm7449	processed_pseudogene
0	0	0	0	0	0	0	0	0	ENSMUSG00000104386	1	ENSMUSG00000104386	Gm37030	processed_pseudogene
0	0	0	0	0	0.673175	0	0	2.08807	ENSMUSG00000104390	1	ENSMUSG00000104390	Gm17967	processed_pseudogene
0	0	0	0	0	0	0	0	0	ENSMUSG00000104393	12	ENSMUSG00000104393	Gm37961	IG_V_pseudogene
0	0	1.56833	0	0	1.34635	0	0	0	ENSMUSG00000104395	1	ENSMUSG00000104395	Gm37957	TEC
0	0	0	0	0	0	0	0.783779	0	ENSMUSG00000104396	1	ENSMUSG00000104396	Gm37959	TEC
0	0	0	0	0	0	0	0	0	ENSMUSG00000104397	1	ENSMUSG00000104397	Gm37958	lncRNA
0	0	0	0	0	0	0	0	0	ENSMUSG00000104398	2	ENSMUSG00000104398	Gm37964	TEC
0	0	0	0	0	0	0	0	0	ENSMUSG00000104401	3	ENSMUSG00000104401	Gm20750	lncRNA
0	0	0	0	0	0	0	0	0	ENSMUSG00000104403	2	ENSMUSG00000104403	Gm38011	TEC
0	0	0	0	3.2875	0	0	0	6.26422	ENSMUSG00000104404	Y	ENSMUSG00000104404	Gm36728	unprocessed_pseudogene
0	0	0	0	0	0	0	0	0	ENSMUSG00000104407	Y	ENSMUSG00000104407	Gm38013	lncRNA
0	0	0	0	0	0	0	0	0	ENSMUSG00000104408	6	ENSMUSG00000104408	Gm38015	processed_pseudogene
0	0	0	0	0	0	0	0	0	ENSMUSG00000104409	Y	ENSMUSG00000104409	Gm37467	lncRNA
0	0	0	0	0	0	0.918766	0	0	ENSMUSG00000104410	1	ENSMUSG00000104410	Gm37066	TEC
0	0	0	0	0	0	0	0	0	ENSMUSG00000104411	3	ENSMUSG00000104411	Gm30340	lncRNA
0	0	0	0	0	0	0	0	0	ENSMUSG00000104412	Y	ENSMUSG00000104412	Gm37798	lncRNA
0	0	0	0	0	0	0	0	0	ENSMUSG00000104413	1	ENSMUSG00000104413	Gm37065	lncRNA
0	0	0	0	0	0	0	0	0	ENSMUSG00000104414	1	ENSMUSG00000104414	Gm37799	lncRNA
2.87174	2.31214	3.13665	2.16632	4.10938	2.01952	2.7563	2.35134	3.13211	ENSMUSG00000104418	1	ENSMUSG00000104418	Gm37070	processed_pseudogene
10.0511	0	0	0	0	0	0	1.56756	0	ENSMUSG00000104419	1	ENSMUSG00000104419	2900092O11Rik	TEC
0	0	0	0	0	0	0	0	2.08807	ENSMUSG00000104420	7	ENSMUSG00000104420	E230020A03Rik	TEC
0	0	0	0	0	0	0	0	0	ENSMUSG00000104422	12	ENSMUSG00000104422	Ighv1-14	IG_V_pseudogene
0	0	0	0	0	0	0	0	0	ENSMUSG00000104423	1	ENSMUSG00000104423	A030005K14Rik	protein_coding
2.87174	2.31214	0	0	1.64375	0	0	0	0	ENSMUSG00000104424	1	ENSMUSG00000104424	Gm19058	processed_pseudogene
0	0	0	0	0	0	0	0	0	ENSMUSG00000104425	Y	ENSMUSG00000104425	Gm38370	lncRNA
1.43587	4.62429	1.56833	2.16632	2.46563	2.01952	1.83753	0.783779	4.17615	ENSMUSG00000104426	Y	ENSMUSG00000104426	Gm38369	unprocessed_pseudogene
0	0	0	0	0	0	0	0	0	ENSMUSG00000104428	1	ENSMUSG00000104428	Gm18299	processed_pseudogene
0	0	0	0	0	0	0	0	0	ENSMUSG00000104429	10	ENSMUSG00000104429	2610034O05Rik	TEC
0	0	0	0	0	0	0	0	0	ENSMUSG00000104430	13	ENSMUSG00000104430	Gm37425	TEC
0	0	0	0	0	0	0	0	0	ENSMUSG00000104431	Y	ENSMUSG00000104431	Gm37112	lncRNA
0	0	0	0	0	0	0	0	0	ENSMUSG00000104433	1	ENSMUSG00000104433	Gm37426	TEC
0	0	0	2.16632	0	0	0	0	0	ENSMUSG00000104434	3	ENSMUSG00000104434	Gm37421	processed_pseudogene
0	0	0	0	0	0	0	0	0	ENSMUSG00000104437	3	ENSMUSG00000104437	Gm37424	processed_pseudogene
0	0	0	0	0	0	0	0	0	ENSMUSG00000104438	13	ENSMUSG00000104438	Gm37427	TEC
0	0	0	0	0	0	0	0	0	ENSMUSG00000104440	1	ENSMUSG00000104440	Gm19030	processed_pseudogene
0	0	0	0	0	0	0	0	0	ENSMUSG00000104442	Y	ENSMUSG00000104442	4932431L22Rik	TEC
5.74347	6.93643	1.56833	3.24948	3.2875	2.6927	0.918766	1.56756	10.4404	ENSMUSG00000104446	Y	ENSMUSG00000104446	Gm30312	unprocessed_pseudogene
0	0	0	0	0	0	0	0	0	ENSMUSG00000104448	3	ENSMUSG00000104448	Gm37256	lncRNA
0	0	0	0	0	0	0	0	0	ENSMUSG00000104451	3	ENSMUSG00000104451	Gm37831	TEC
0	0	0	0	0	0	0	0	0	ENSMUSG00000104452	12	ENSMUSG00000104452	Ighv8-8	IG_V_gene
0	13.8729	7.84163	14.0811	4.10938	1.34635	4.59383	3.13512	11.4844	ENSMUSG00000104453	7	ENSMUSG00000104453	Gm37829	TEC
0	0	0	0	0	0	0	0	0	ENSMUSG00000104454	7	ENSMUSG00000104454	Gm37827	TEC
0	0	0	0	0	0	0	0	0	ENSMUSG00000104455	18	ENSMUSG00000104455	Gm37828	TEC
0	0	0	0	0	0	0	0	0	ENSMUSG00000104456	16	ENSMUSG00000104456	Gm37825	TEC
0	0	0	0	0	0	0	0	0	ENSMUSG00000104457	3	ENSMUSG00000104457	Gm37826	processed_pseudogene
0	0	0	0	0	0	0	0	0	ENSMUSG00000104458	13	ENSMUSG00000104458	Gm37823	NA
0	0	0	0	0	0	0	0	0	ENSMUSG00000104459	2	ENSMUSG00000104459	Gm37824	TEC
0	0	0	0	0	0	0	0	0	ENSMUSG00000104460	3	ENSMUSG00000104460	Gm9121	unprocessed_pseudogene
0	0	0	0	0	0	0	0	0	ENSMUSG00000104464	1	ENSMUSG00000104464	Gm18698	processed_pseudogene
4.3076	0	4.70498	3.24948	0	1.34635	0	0	3.13211	ENSMUSG00000104465	3	ENSMUSG00000104465	BC002189	lncRNA
0	1.15607	1.56833	0	1.64375	2.01952	0	0.783779	0	ENSMUSG00000104467	9	ENSMUSG00000104467	Gm37660	TEC
1.43587	0	0	1.08316	1.64375	0	0	0.783779	2.08807	ENSMUSG00000104468	Y	ENSMUSG00000104468	Gm21736	unprocessed_pseudogene
0	0	0	0	0	0	0	0	0	ENSMUSG00000104470	3	ENSMUSG00000104470	Gm38207	TEC
0	0	0	1.08316	0	0	0	0	1.04404	ENSMUSG00000104472	Y	ENSMUSG00000104472	Gm38209	lncRNA
0	0	0	0	0	0	0	0	0	ENSMUSG00000104473	6	ENSMUSG00000104473	Trbv25	TR_V_pseudogene
0	0	0	0	0	0	0	0	0	ENSMUSG00000104474	1	ENSMUSG00000104474	Gm38210	TEC
0	0	0	0	0	0	1.83753	3.13512	0	ENSMUSG00000104476	1	ENSMUSG00000104476	Gm38211	TEC
0	0	0	0	0	0	0	0	0	ENSMUSG00000104477	3	ENSMUSG00000104477	Gm18717	processed_pseudogene
0	0	0	0	0	0	0	0	0	ENSMUSG00000104478	1	ENSMUSG00000104478	Gm38212	TEC
0	0	0	2.16632	0	0	0	0	2.08807	ENSMUSG00000104479	4	ENSMUSG00000104479	Gm10305	TEC
0	0	0	0	0	0	0	0	0	ENSMUSG00000104481	10	ENSMUSG00000104481	Gm38063	TEC
0	0	0	0	0	0	0	0	0	ENSMUSG00000104482	1	ENSMUSG00000104482	Gm38064	lncRNA
0	0	0	0	0	0	0	0	0	ENSMUSG00000104486	3	ENSMUSG00000104486	Gm38066	TEC
0	2.31214	0	0	0	0	0	0	0	ENSMUSG00000104488	1	ENSMUSG00000104488	Gm38062	TEC
0	0	0	0	0	0	0	0	0	ENSMUSG00000104489	3	ENSMUSG00000104489	Gm9700	processed_pseudogene
1.43587	3.46822	0.784163	1.08316	0.821876	0.673175	0	0.783779	4.17615	ENSMUSG00000104490	Y	ENSMUSG00000104490	Gm20770	unprocessed_pseudogene
0	0	0	0	0	0	0	0	0	ENSMUSG00000104491	3	ENSMUSG00000104491	Gm32340	processed_pseudogene
0	0	0	0	0	0	0	0	0	ENSMUSG00000104494	9	ENSMUSG00000104494	Gm37111	TEC
0	0	0	0	0	0	0	0	0	ENSMUSG00000104499	Y	ENSMUSG00000104499	Gm30353	lncRNA
0	0	0	0	0	0	0	0	0	ENSMUSG00000104500	Y	ENSMUSG00000104500	Gm36345	lncRNA
2.87174	0	0	1.08316	1.64375	4.03905	0	3.13512	3.13211	ENSMUSG00000104502	1	ENSMUSG00000104502	Gm37737	TEC
0	0	0	0	0	0	0	0	0	ENSMUSG00000104505	Y	ENSMUSG00000104505	Gm37739	lncRNA
0	0	0	0	0	0	0	0	0	ENSMUSG00000104506	Y	ENSMUSG00000104506	Gm37740	lncRNA
0	0	0	0	0	0	0	0	0	ENSMUSG00000104508	1	ENSMUSG00000104508	Gm37735	TEC
0	0	4.70498	8.66528	4.10938	4.03905	3.67506	7.05401	4.17615	ENSMUSG00000104509	1	ENSMUSG00000104509	Gm33994	lncRNA
0	0	0	0	0	0	0	0	0	ENSMUSG00000104511	3	ENSMUSG00000104511	Gm18843	processed_pseudogene
0	0	0	0	0	0	0	0	0	ENSMUSG00000104513	6	ENSMUSG00000104513	Gm29813	processed_pseudogene
2.87174	4.62429	3.92081	5.4158	4.10938	4.71222	3.67506	4.70267	6.26422	ENSMUSG00000104514	3	ENSMUSG00000104514	Gm37164	processed_pseudogene
2.87174	3.46822	0	0	0	0	6.43136	1.56756	0	ENSMUSG00000104516	1	ENSMUSG00000104516	Gm9884	TEC
0	0	0	0	0	1.34635	0	0	0	ENSMUSG00000104517	1	ENSMUSG00000104517	Gm18407	processed_pseudogene
0	0	0	0	0	0	0	0	0	ENSMUSG00000104518	1	ENSMUSG00000104518	Gm37162	TEC
0	0	0	0	0	0	1.83753	0	0	ENSMUSG00000104519	1	ENSMUSG00000104519	Gm37161	TEC
0	2.31214	0	0	4.93126	0	0	0	0	ENSMUSG00000104520	1	ENSMUSG00000104520	Gm37336	lncRNA
0	0	0	0	0	0	0	0	0	ENSMUSG00000104521	18	ENSMUSG00000104521	Gm34073	TEC
0	0	0	0	0	0	0	0	0	ENSMUSG00000104522	Y	ENSMUSG00000104522	Gm38159	lncRNA
0	0	0	0	0	0	0	0	0	ENSMUSG00000104523	1	ENSMUSG00000104523	Gm37335	lncRNA
4.3076	0	1.56833	0	0	0	0	0	0	ENSMUSG00000104524	1	ENSMUSG00000104524	Gm37333	TEC
0	0	0	6.49896	0	9.42444	0	0	0	ENSMUSG00000104528	3	ENSMUSG00000104528	Gm43314	TEC
0	0	0	0	0	0	0	0	0	ENSMUSG00000104530	3	ENSMUSG00000104530	Gm6077	processed_pseudogene
5.74347	0	0	5.4158	0	0	0	0	0	ENSMUSG00000104531	3	ENSMUSG00000104531	Gm43731	lncRNA
0	0	0	0	0	0	0	0	0	ENSMUSG00000104532	6	ENSMUSG00000104532	Gm43739	IG_V_pseudogene
0	0	0	0	0	0	0	0	0	ENSMUSG00000104533	6	ENSMUSG00000104533	Igkv5-40-1	IG_V_pseudogene
0	0	0	0	0	0	0	0	0	ENSMUSG00000104534	3	ENSMUSG00000104534	Gm18660	processed_pseudogene
0	0	3.92081	1.08316	0	0	0	0	0	ENSMUSG00000104535	5	ENSMUSG00000104535	Gm42686	TEC
0	0	0	0	0	0	0	0	0	ENSMUSG00000104536	X	ENSMUSG00000104536	Gm23786	snoRNA
0	0	0	0	0	0	0	0	0	ENSMUSG00000104537	5	ENSMUSG00000104537	Gm44303	NA
0	0	0	0	0	0	0	0	0	ENSMUSG00000104539	3	ENSMUSG00000104539	Gm43035	processed_pseudogene
0	0	0	0	0	0	0	0	0	ENSMUSG00000104541	5	ENSMUSG00000104541	Gm43114	TEC
0	0	0	0	0	0	0	0	0	ENSMUSG00000104542	12	ENSMUSG00000104542	Ighv8-15	IG_V_pseudogene
0	0	0	0	0	0	0	0	0	ENSMUSG00000104543	3	ENSMUSG00000104543	Gm6602	lncRNA
0	0	1.56833	0	0	2.6927	1.83753	0	0	ENSMUSG00000104547	5	ENSMUSG00000104547	Gm43022	TEC
0	1.15607	0	2.16632	0.821876	0	0	0	2.08807	ENSMUSG00000104549	5	ENSMUSG00000104549	Gm43142	processed_pseudogene
0	0	0	0	0	0	0	0	0	ENSMUSG00000104551	6	ENSMUSG00000104551	Igkv13-57-2	IG_V_pseudogene
0	0	0	0	0	0	0	0	0	ENSMUSG00000104552	15	ENSMUSG00000104552	AC157602.1	NA
0	0	0	0	0	0	0	0	0	ENSMUSG00000104553	3	ENSMUSG00000104553	9330178D15Rik	lncRNA
0	0	0	0	0	0	0	0	0	ENSMUSG00000104555	3	ENSMUSG00000104555	Gm5983	processed_pseudogene
0	0	0	0	0	0	0	0	0	ENSMUSG00000104558	10	ENSMUSG00000104558	Gm44403	NA
0	0	0	0	0	0	0	0	0	ENSMUSG00000104560	5	ENSMUSG00000104560	Gm8115	processed_pseudogene
0	0	0.784163	0	0	0	0	0	0	ENSMUSG00000104563	5	ENSMUSG00000104563	Gm43041	TEC
0	0	0	0	0	0	0	0	0	ENSMUSG00000104564	5	ENSMUSG00000104564	Gm17977	transcribed_processed_pseudogene
0	0	0	0	0	0	0	0	0	ENSMUSG00000104568	3	ENSMUSG00000104568	Gm43255	lncRNA
0	0	0	0	0	0	0	0	0	ENSMUSG00000104571	3	ENSMUSG00000104571	Gm43010	TEC
0	0	0	0	0	0	0	0	0	ENSMUSG00000104572	9	ENSMUSG00000104572	Fbxw23	transcribed_unprocessed_pseudogene
0	0	0	0	0	0	0	0	0	ENSMUSG00000104573	3	ENSMUSG00000104573	Gm42886	processed_pseudogene
0	0	0	0	0	0	0	0	0	ENSMUSG00000104575	6	ENSMUSG00000104575	Igkv9-119	IG_V_pseudogene
0	1.15607	1.56833	0	0.821876	0.673175	0.918766	0	1.04404	ENSMUSG00000104577	5	ENSMUSG00000104577	Gm6641	processed_pseudogene
5.74347	0	0.784163	0	0	1.34635	3.67506	0	2.08807	ENSMUSG00000104578	5	ENSMUSG00000104578	Gm8929	processed_pseudogene
0	0	0	0	0	0	0	0	0	ENSMUSG00000104580	5	ENSMUSG00000104580	Gm42620	lncRNA
0	0	0	0	0	0	0	0	0	ENSMUSG00000104581	5	ENSMUSG00000104581	Gm42497	TEC
0	0	0	0	0	0	0	0	0	ENSMUSG00000104582	12	ENSMUSG00000104582	Mir380	miRNA
0	0	0	0	0	0	0	0	0	ENSMUSG00000104584	6	ENSMUSG00000104584	Rpl18a-ps3	processed_pseudogene
0	0	0	3.24948	0	0	0	0	0	ENSMUSG00000104585	3	ENSMUSG00000104585	4921511C10Rik	lncRNA
0	0	0	0	0	0	0	0	0	ENSMUSG00000104587	5	ENSMUSG00000104587	Gm43161	TEC
0	11.5607	0	0	0	0	0	0	0	ENSMUSG00000104588	3	ENSMUSG00000104588	Gm43666	lncRNA
0	0	0	0	0	0	0	0	0	ENSMUSG00000104590	12	ENSMUSG00000104590	Gm5034	unprocessed_pseudogene
0	0	0	0	0	0	0	0	0	ENSMUSG00000104593	12	ENSMUSG00000104593	Ighv1-65	IG_V_pseudogene
0	0	0	0	0	0	0	0	0	ENSMUSG00000104594	12	ENSMUSG00000104594	Gm24022	NA
0	0	0	0	0	0	0	0	0	ENSMUSG00000104595	3	ENSMUSG00000104595	Gm42593	processed_pseudogene
0	0	0	0	0	0	0	0	0	ENSMUSG00000104596	3	ENSMUSG00000104596	Gm19080	processed_pseudogene
0	0	0	0	0	0	0	0	0	ENSMUSG00000104598	14	ENSMUSG00000104598	Gm30214	lncRNA
0	0	0.784163	0	0	0	0	0	0	ENSMUSG00000104601	5	ENSMUSG00000104601	Gm29745	processed_pseudogene
0	0	0	0	0	0	0	0	0	ENSMUSG00000104602	5	ENSMUSG00000104602	Gm42779	processed_pseudogene
4.3076	2.31214	0	0	0	1.34635	0	4.70267	0	ENSMUSG00000104605	3	ENSMUSG00000104605	Gm42922	TEC
0	0	0	0	0	0	0	0	0	ENSMUSG00000104607	3	ENSMUSG00000104607	Gm43202	lncRNA
0	0	0	0	0	0	0	0	0	ENSMUSG00000104609	6	ENSMUSG00000104609	Igkv13-76	IG_V_pseudogene
0	0	0	0	0	0	0	0	0	ENSMUSG00000104610	3	ENSMUSG00000104610	Gm567	lncRNA
0	0	0	0	0	0	0	0	0	ENSMUSG00000104613	14	ENSMUSG00000104613	Gm8704	processed_pseudogene
0	0	0	0	0	0	0	0	0	ENSMUSG00000104616	3	ENSMUSG00000104616	Gm6069	processed_pseudogene
0	0	0	0	0	0	0	0	0	ENSMUSG00000104618	7	ENSMUSG00000104618	Mir1839	miRNA
0	0	0	0	0	0	0	0	0	ENSMUSG00000104619	3	ENSMUSG00000104619	Gm42678	lncRNA
0	0	0	0	0	0	0	0	0	ENSMUSG00000104620	14	ENSMUSG00000104620	Trav7-1	TR_V_gene
0	0	0	0	0	0	0	0	0	ENSMUSG00000104624	5	ENSMUSG00000104624	Gm43478	processed_pseudogene
0	0	0	2.16632	0	0	0	0	0	ENSMUSG00000104625	5	ENSMUSG00000104625	Gm42448	TEC
0	0	0	0	0	0	0	0	0	ENSMUSG00000104626	5	ENSMUSG00000104626	Gm42675	TEC
0	0	0	0	0	0	0	0	0	ENSMUSG00000104628	2	ENSMUSG00000104628	Gm44319	NA
0	0	0	0	0	0	0	0	0	ENSMUSG00000104629	14	ENSMUSG00000104629	Trav13n-1	TR_V_gene
0	0	0	0	0	0	0	0	0	ENSMUSG00000104630	13	ENSMUSG00000104630	Trgj3	TR_J_gene
0	0	0	0	0	1.34635	0	0	0	ENSMUSG00000104632	5	ENSMUSG00000104632	Gm42909	TEC
5.74347	0	0	0	4.93126	0	0.918766	0	0	ENSMUSG00000104634	5	ENSMUSG00000104634	Gm42461	TEC
0	0	0	0	0	0	0	0	0	ENSMUSG00000104635	5	ENSMUSG00000104635	Gm44377	NA
0	0	0	0	0	0	0	0	0	ENSMUSG00000104636	5	ENSMUSG00000104636	Gm43239	processed_pseudogene
0	0	0	0	0	0	0	0	0	ENSMUSG00000104637	5	ENSMUSG00000104637	Gm42424	processed_pseudogene
0	0	0	0	0	0	0	0	0	ENSMUSG00000104640	5	ENSMUSG00000104640	Gm42623	processed_pseudogene
0	0	0	0	0	0	0	0	0	ENSMUSG00000104642	3	ENSMUSG00000104642	Gm9207	processed_pseudogene
0	0	0	0	0	0.673175	0	0	0	ENSMUSG00000104643	6	ENSMUSG00000104643	Gm8862	processed_pseudogene
0	0	0	0	0	0	0	0	0	ENSMUSG00000104644	5	ENSMUSG00000104644	Gm2314	processed_pseudogene
1.43587	0	0	0	0	0	0	0	0	ENSMUSG00000104646	3	ENSMUSG00000104646	Gm9173	processed_pseudogene
0	0	0	0	0	0	0	0	0	ENSMUSG00000104647	3	ENSMUSG00000104647	Gm43485	TEC
0	3.46822	0	2.16632	0	0	0	0.783779	0	ENSMUSG00000104648	5	ENSMUSG00000104648	Gm42570	processed_pseudogene
0	0	0	0	0	0	0	0	0	ENSMUSG00000104650	14	ENSMUSG00000104650	Trav22	TR_V_pseudogene
0	0	1.56833	0	0.821876	0	0	0	0	ENSMUSG00000104651	5	ENSMUSG00000104651	Gm21168	processed_pseudogene
0	0	0.784163	0	4.93126	0	0	0	0	ENSMUSG00000104654	9	ENSMUSG00000104654	Gm43814	TEC
0	0	0	0	0	0	0	0	0	ENSMUSG00000104656	5	ENSMUSG00000104656	Gm44483	NA
0	0	0	0	0	0	0	0	0	ENSMUSG00000104657	11	ENSMUSG00000104657	AL928567.1	NA
0	0	0	0	0	0	0	0	0	ENSMUSG00000104660	5	ENSMUSG00000104660	Gm43601	TEC
1.43587	1.15607	2.35249	1.08316	2.46563	1.34635	0	1.56756	1.04404	ENSMUSG00000104664	5	ENSMUSG00000104664	Gm35570	processed_pseudogene
0	0	2.35249	0	0	0.673175	0	0	0	ENSMUSG00000104665	5	ENSMUSG00000104665	Gm43366	TEC
12.9228	15.0289	10.1941	16.2474	18.9031	6.05857	4.59383	8.62157	8.3523	ENSMUSG00000104667	5	ENSMUSG00000104667	Gm4961	lncRNA
0	0	0	0	0	0	3.67506	0	0	ENSMUSG00000104668	5	ENSMUSG00000104668	Vmn2r-ps24	processed_pseudogene
0	0	0	0	0	0	0	0	0	ENSMUSG00000104669	3	ENSMUSG00000104669	Gm43306	lncRNA
0	2.31214	1.56833	0	0	0	0	2.35134	3.13211	ENSMUSG00000104670	3	ENSMUSG00000104670	Gm9369	processed_pseudogene
4.3076	3.46822	2.35249	10.8316	0.821876	4.03905	0.918766	5.48645	0	ENSMUSG00000104671	3	ENSMUSG00000104671	Gm43062	lncRNA
5.74347	0	0	0	0	0	0	0	0	ENSMUSG00000104672	5	ENSMUSG00000104672	Gm43665	TEC
0	0	0	0	0	0	0	0	0	ENSMUSG00000104673	14	ENSMUSG00000104673	Gm43550	processed_pseudogene
0	0	0	0	0	0	0	0	0	ENSMUSG00000104674	9	ENSMUSG00000104674	Gm42756	lncRNA
0	0	0	0	0	0	0	0	0	ENSMUSG00000104678	3	ENSMUSG00000104678	Gm4321	processed_pseudogene
0	0	0	0	0	0	0	0	0	ENSMUSG00000104679	6	ENSMUSG00000104679	Igkv4-60	IG_V_pseudogene
0	0	0	0	0	0	0	0	0	ENSMUSG00000104680	3	ENSMUSG00000104680	Gm9415	processed_pseudogene
4.3076	4.62429	6.2733	1.08316	6.57501	4.71222	5.5126	9.40535	2.08807	ENSMUSG00000104682	5	ENSMUSG00000104682	Gm42636	TEC
0	0	0	0	0	0	0	0	0	ENSMUSG00000104683	5	ENSMUSG00000104683	Gm44385	NA
0	3.46822	1.56833	0	0	0	2.7563	1.56756	0	ENSMUSG00000104685	3	ENSMUSG00000104685	Gm19202	processed_pseudogene
4.3076	0	4.70498	0	4.10938	0	0	0	0	ENSMUSG00000104686	5	ENSMUSG00000104686	Gm42815	TEC
0	0	0	0	0	0.673175	0	0	0	ENSMUSG00000104688	5	ENSMUSG00000104688	Gm18702	processed_pseudogene
0	0	0	0	0	0	0	0	0	ENSMUSG00000104689	14	ENSMUSG00000104689	Gm44482	NA
0	0	0	0	0	0	0	0	0	ENSMUSG00000104691	5	ENSMUSG00000104691	Gm43021	lncRNA
0	0	0	0	0	0	0	0	0	ENSMUSG00000104692	6	ENSMUSG00000104692	Gm42773	unprocessed_pseudogene
0	0	0.784163	0	0	0	0	0	0	ENSMUSG00000104695	3	ENSMUSG00000104695	Gm30023	processed_pseudogene
0	0	0	0	0	0	0	0	0	ENSMUSG00000104697	6	ENSMUSG00000104697	Igkv12-67	IG_V_pseudogene
0	0	0	0	0	0	0	0	0	ENSMUSG00000104698	5	ENSMUSG00000104698	Gm42602	TEC
0	0	0	0	0	0	0	0	0	ENSMUSG00000104700	4	ENSMUSG00000104700	Gm26379	snoRNA
0	0	0	0	0	0	0	0	0	ENSMUSG00000104707	5	ENSMUSG00000104707	Gm43649	processed_pseudogene
27.2815	20.8093	14.1149	14.0811	11.5063	8.75127	20.2129	21.162	7.30826	ENSMUSG00000104708	5	ENSMUSG00000104708	Gm42503	TEC
0	0	0	0	0	0	0	0	0	ENSMUSG00000104709	5	ENSMUSG00000104709	Gm42484	TEC
0	0	5.48914	7.58212	0	7.40492	0	0	0	ENSMUSG00000104710	3	ENSMUSG00000104710	Gm43603	lncRNA
0	0	0	0	0	0	0	0	0	ENSMUSG00000104711	3	ENSMUSG00000104711	Gm43854	processed_pseudogene
0	0	0	0	0	0	0	0	0	ENSMUSG00000104712	6	ENSMUSG00000104712	Igkv4-75	IG_V_pseudogene
0	0	2.35249	2.16632	0	1.34635	0	0	0	ENSMUSG00000104713	5	ENSMUSG00000104713	Gbp6	protein_coding
0	0	0	0	0	0	0	0	0	ENSMUSG00000104714	14	ENSMUSG00000104714	Trav5d-2	TR_V_pseudogene
0	0	0	0	0	0	0	0	0	ENSMUSG00000104715	5	ENSMUSG00000104715	Gm43515	TEC
0	0	0	0	0	0.673175	0	0	0	ENSMUSG00000104716	5	ENSMUSG00000104716	Gm30652	processed_pseudogene
0	0	0	0	0	0	0	0	0	ENSMUSG00000104722	6	ENSMUSG00000104722	Gm43007	processed_pseudogene
0	0	0	0	1.64375	0	2.7563	2.35134	0	ENSMUSG00000104724	3	ENSMUSG00000104724	Gm43162	TEC
0	0	0	0	0	0	0	0	0	ENSMUSG00000104725	3	ENSMUSG00000104725	Gm2860	processed_pseudogene
0	0	0	0	0	0	0	0	0	ENSMUSG00000104726	3	ENSMUSG00000104726	Gm18384	processed_pseudogene
0	0	0	0	0	0	0	0	0	ENSMUSG00000104727	5	ENSMUSG00000104727	Gm42500	lncRNA
0	0	0	0	0	0	0	0	0	ENSMUSG00000104730	3	ENSMUSG00000104730	Gm42511	processed_pseudogene
0	0	0	2.16632	0	1.34635	2.7563	0	0	ENSMUSG00000104731	5	ENSMUSG00000104731	Gm43249	processed_pseudogene
0	0	0	0	0	0	0	0	0	ENSMUSG00000104732	3	ENSMUSG00000104732	Gm43346	lncRNA
0	0	0	0	2.46563	0	0	0	0	ENSMUSG00000104736	5	ENSMUSG00000104736	Gm43146	lncRNA
0	0	0	0	0	0	0	0	0	ENSMUSG00000104738	14	ENSMUSG00000104738	Trav3-2	TR_V_pseudogene
0	0	0	0	0	0	0	0	0	ENSMUSG00000104739	5	ENSMUSG00000104739	Gm3283	processed_pseudogene
0	0	0	0	0	0	0	0	0	ENSMUSG00000104742	6	ENSMUSG00000104742	Igkv9-128	IG_V_pseudogene
0	0	0	0	0	0	0	0	0	ENSMUSG00000104744	6	ENSMUSG00000104744	Gm18980	processed_pseudogene
0	0	0	0	0	0	0	0	0	ENSMUSG00000104746	6	ENSMUSG00000104746	Gm44352	NA
0	0	0	0	0	0	0	0	0	ENSMUSG00000104747	7	ENSMUSG00000104747	Mir292b	miRNA
0	0	0	0	0	0	0	0	0	ENSMUSG00000104750	13	ENSMUSG00000104750	n-TStga1	NA
0	0	0	0	0	0	0	0	0	ENSMUSG00000104751	5	ENSMUSG00000104751	Gm43179	lncRNA
0	0	0	0	0	0	0	0	0	ENSMUSG00000104757	8	ENSMUSG00000104757	Gm44391	miRNA
0	0	0	0	0	0	0	0	0	ENSMUSG00000104758	16	ENSMUSG00000104758	Mir691	miRNA
0	0	0	0	0	0	0	0	0	ENSMUSG00000104759	7	ENSMUSG00000104759	Ranbp2-ps12	processed_pseudogene
0	0	0	0	0	0	0	0	0	ENSMUSG00000104760	6	ENSMUSG00000104760	Igkv3-8	IG_V_pseudogene
0	0	6.2733	0	1.64375	3.36587	0	0	0	ENSMUSG00000104763	3	ENSMUSG00000104763	9830132P13Rik	lncRNA
0	0	0	0	0	0	0	0	0	ENSMUSG00000104764	3	ENSMUSG00000104764	Gm43066	lncRNA
0	0	0	0	0	0	0	0	0	ENSMUSG00000104769	6	ENSMUSG00000104769	Igkv8-34	IG_V_gene
0	0	0	0	0	0	0	0	0	ENSMUSG00000104770	3	ENSMUSG00000104770	Gm2939	processed_pseudogene
0	0	0	0	0	0	0	0	0	ENSMUSG00000104772	3	ENSMUSG00000104772	Gm43347	processed_pseudogene
7.17934	0	2.35249	1.08316	5.75313	4.03905	1.83753	1.56756	3.13211	ENSMUSG00000104774	5	ENSMUSG00000104774	Gm8920	processed_pseudogene
0	1.15607	0.784163	1.08316	0.821876	0	0.918766	0	1.04404	ENSMUSG00000104775	5	ENSMUSG00000104775	Gm8182	processed_pseudogene
10.0511	4.62429	14.1149	3.24948	5.75313	8.07809	18.3753	10.9729	6.26422	ENSMUSG00000104777	5	ENSMUSG00000104777	Gm4865	processed_pseudogene
0	0	0	0	0	0	0	0	0	ENSMUSG00000104779	3	ENSMUSG00000104779	Gm43559	processed_pseudogene
0	0	0	0	0	0	0	0	0	ENSMUSG00000104780	12	ENSMUSG00000104780	Gm19843	processed_pseudogene
0	0	0	0	0	0	0	0	0	ENSMUSG00000104782	3	ENSMUSG00000104782	Gm43326	TEC
0	0	0	0	0	0	0	0	0	ENSMUSG00000104783	11	ENSMUSG00000104783	Gm44381	NA
0	0	0	0	0	0	0	0	0	ENSMUSG00000104785	3	ENSMUSG00000104785	Gm31121	lncRNA
0	0	0	0	0	0	0	0	0	ENSMUSG00000104788	14	ENSMUSG00000104788	Gm36448	unprocessed_pseudogene
0	0	0	0	0	0	0	0	0	ENSMUSG00000104790	3	ENSMUSG00000104790	Gm43276	processed_pseudogene
0	0	0	0	0	0	0	0	0	ENSMUSG00000104792	3	ENSMUSG00000104792	Gm43308	processed_pseudogene
4.3076	0	3.92081	1.08316	1.64375	1.34635	1.83753	7.83779	0	ENSMUSG00000104793	5	ENSMUSG00000104793	Gm43756	TEC
0	0	0	0	0	0	0	0	0	ENSMUSG00000104794	15	ENSMUSG00000104794	Mir28c	miRNA
0	0	0	0	0	0	0	0.783779	0	ENSMUSG00000104798	5	ENSMUSG00000104798	Gm20121	processed_pseudogene
0	0	0	0	0	0	0	0	0	ENSMUSG00000104799	3	ENSMUSG00000104799	Gm9361	processed_pseudogene
0	0	0	0	0	0	0	0	0	ENSMUSG00000104801	3	ENSMUSG00000104801	Gm43834	TEC
7.17934	3.46822	6.2733	3.24948	8.21876	0.673175	11.0252	7.05401	2.08807	ENSMUSG00000104802	5	ENSMUSG00000104802	Gm5869	processed_pseudogene
0	0	0	0	0	0	0	0	0	ENSMUSG00000104804	6	ENSMUSG00000104804	Mir7233	miRNA
0	0	0	0	0	0	0	0	0	ENSMUSG00000104805	5	ENSMUSG00000104805	Gm43624	unprocessed_pseudogene
1.43587	2.31214	1.56833	1.08316	2.46563	1.34635	0.918766	1.56756	1.04404	ENSMUSG00000104806	5	ENSMUSG00000104806	Gm42566	TEC
0	0	0	0	0	0	0	0	0	ENSMUSG00000104807	5	ENSMUSG00000104807	Gm42865	lncRNA
2.87174	0	0.784163	0	0	4.71222	1.83753	5.48645	0	ENSMUSG00000104808	5	ENSMUSG00000104808	Gm42619	TEC
0	0	0	0	0	0	0	0	0	ENSMUSG00000104809	X	ENSMUSG00000104809	Gm44485	NA
0	0	0	0	0	0	0	0	0	ENSMUSG00000104810	17	ENSMUSG00000104810	Gm5684	processed_pseudogene
0	0	7.05747	1.08316	0.821876	0.673175	1.83753	0.783779	2.08807	ENSMUSG00000104811	5	ENSMUSG00000104811	Gm43644	lncRNA
0	0	0	0	0	0	0	0	0	ENSMUSG00000104812	1	ENSMUSG00000104812	Gm44329	NA
0	0	0	0	0	0	0	0	0	ENSMUSG00000104815	14	ENSMUSG00000104815	Trav5-2	TR_V_pseudogene
0	0	0	0	0	0	0	0	0	ENSMUSG00000104816	3	ENSMUSG00000104816	Gm43473	TEC
0	0	0	0	0	0	0	0	0	ENSMUSG00000104817	7	ENSMUSG00000104817	Gm44358	NA
2.87174	8.0925	6.2733	3.24948	8.21876	2.01952	5.5126	3.13512	7.30826	ENSMUSG00000104819	6	ENSMUSG00000104819	4930515G16Rik	processed_pseudogene
0	0	0	0	0	0	0	0	0	ENSMUSG00000104820	8	ENSMUSG00000104820	Gm44474	NA
0	0	0	0	0	0	0	0	0	ENSMUSG00000104821	5	ENSMUSG00000104821	Gm42481	TEC
0	0	0	0	0	0	0	0	0	ENSMUSG00000104826	3	ENSMUSG00000104826	Gm42947	lncRNA
0	0	0	0	0	0	0	0	0	ENSMUSG00000104827	1	ENSMUSG00000104827	Gm24826	NA
0	0	0	0	0	0	0	0	0	ENSMUSG00000104829	5	ENSMUSG00000104829	Gm43685	lncRNA
0	0	3.13665	0	3.2875	1.34635	4.59383	0	1.04404	ENSMUSG00000104830	5	ENSMUSG00000104830	5830487J09Rik	lncRNA
0	0	0	0	0	0	0	0	0	ENSMUSG00000104831	3	ENSMUSG00000104831	B020017C02Rik	processed_pseudogene
0	0	0	0	0	0	0	0	0	ENSMUSG00000104832	6	ENSMUSG00000104832	Igkv15-102	IG_V_pseudogene
0	0	0	0	0	0	0	0	0	ENSMUSG00000104833	5	ENSMUSG00000104833	Gm42489	lncRNA
5.74347	0	0	0	0	0	0	0	0	ENSMUSG00000104835	3	ENSMUSG00000104835	Gm5547	lncRNA
0	0	0	0	0	0	0.918766	0	0	ENSMUSG00000104836	5	ENSMUSG00000104836	Gm44405	NA
0	0	0	0	0	5.3854	0	2.35134	2.08807	ENSMUSG00000104837	5	ENSMUSG00000104837	Gm42520	TEC
0	1.15607	0	0	0	0	0.918766	0	0	ENSMUSG00000104838	6	ENSMUSG00000104838	Gm43710	processed_pseudogene
0	0	0	0	0.821876	0	0	0	0	ENSMUSG00000104841	3	ENSMUSG00000104841	Gm17743	processed_pseudogene
0	0	0	0	0	0	0	0	0	ENSMUSG00000104842	3	ENSMUSG00000104842	Gm42821	processed_pseudogene
0	0	0	0	0	0	0	0	0	ENSMUSG00000104843	6	ENSMUSG00000104843	Gm5308	processed_pseudogene
0	0	0	0	0	0	0	0	0	ENSMUSG00000104846	5	ENSMUSG00000104846	Gm43020	lncRNA
0	0	0	0	0	0	0	0	0	ENSMUSG00000104849	6	ENSMUSG00000104849	Gm42924	IG_V_pseudogene
0	0	0	0	0.821876	0	0	0	0	ENSMUSG00000104851	5	ENSMUSG00000104851	E030026E10Rik	TEC
0	0	0	0	0	0	0	0	0	ENSMUSG00000104855	3	ENSMUSG00000104855	Gm43709	unprocessed_pseudogene
0	0	0	0	0	0	0	0	0	ENSMUSG00000104858	12	ENSMUSG00000104858	Mir136	miRNA
0	0	0	0	0	0	0	0	0	ENSMUSG00000104859	3	ENSMUSG00000104859	A430072C10Rik	TEC
0	0	0	0	0	0	0	0	0	ENSMUSG00000104861	12	ENSMUSG00000104861	3110039M20Rik	lncRNA
4.3076	0	1.56833	3.24948	0	0	1.83753	0	2.08807	ENSMUSG00000104862	3	ENSMUSG00000104862	Gm6520	processed_pseudogene
0	0	0	0	0	0	0	0	0	ENSMUSG00000104864	3	ENSMUSG00000104864	Gm43655	processed_pseudogene
0	0	0	0	0	0	0	0	0	ENSMUSG00000104865	3	ENSMUSG00000104865	Gm42708	lncRNA
0	0	0	0	0	0	0	0	0	ENSMUSG00000104868	5	ENSMUSG00000104868	Gm9954	TEC
0	0	4.70498	0	0	0	0	1.56756	1.04404	ENSMUSG00000104869	3	ENSMUSG00000104869	Gm42544	TEC
0	0	0	0	0	0	0	0	0	ENSMUSG00000104870	5	ENSMUSG00000104870	4930448I18Rik	lncRNA
0	0	0	2.16632	0	0	0	3.13512	0	ENSMUSG00000104871	5	ENSMUSG00000104871	Gm42639	TEC
0	0	0	0	0	0	0	0	0	ENSMUSG00000104875	5	ENSMUSG00000104875	Gm43397	lncRNA
2.87174	8.0925	3.92081	3.24948	0	6.05857	5.5126	8.62157	5.22019	ENSMUSG00000104876	14	ENSMUSG00000104876	Trdc	TR_C_gene
0	0	0	0	0	0	0	0	0	ENSMUSG00000104878	5	ENSMUSG00000104878	Gm43567	lncRNA
0	0	0	0	0	0	0	0	0	ENSMUSG00000104879	X	ENSMUSG00000104879	Gm44490	NA
0	0	0	0	0	0	0	0	0	ENSMUSG00000104881	3	ENSMUSG00000104881	Gm43711	processed_pseudogene
0	0	0	0	0	0	0	0	3.13211	ENSMUSG00000104882	5	ENSMUSG00000104882	Gm43096	processed_pseudogene
0	0	0	0	0	0	0	0	0	ENSMUSG00000104883	6	ENSMUSG00000104883	Igkv14-134-1	IG_V_pseudogene
0	0	0	0	0	0	0	0	0	ENSMUSG00000104887	3	ENSMUSG00000104887	Gm43158	unprocessed_pseudogene
0	0	0	1.08316	0	0	0	0	0	ENSMUSG00000104888	3	ENSMUSG00000104888	1500005C15Rik	TEC
0	0	0	0	0	0	0	0	0	ENSMUSG00000104889	5	ENSMUSG00000104889	Gm43043	processed_pseudogene
0	0	2.35249	0	0	0	0	0	0	ENSMUSG00000104892	5	ENSMUSG00000104892	Gm6615	processed_pseudogene
0	0	0.784163	0	0.821876	0.673175	0.918766	0.783779	0	ENSMUSG00000104893	5	ENSMUSG00000104893	Gm2404	processed_pseudogene
2.87174	0	3.13665	2.16632	0	6.05857	7.35013	3.91889	5.22019	ENSMUSG00000104894	5	ENSMUSG00000104894	Gm43507	lncRNA
1.43587	0	0	3.24948	0	1.34635	0	0	0	ENSMUSG00000104895	5	ENSMUSG00000104895	Gm8454	processed_pseudogene
0	0	0	0	0	0	0	0	0	ENSMUSG00000104898	3	ENSMUSG00000104898	Gm30043	lncRNA
0	0	0	0	0	0	0	0	0	ENSMUSG00000104904	5	ENSMUSG00000104904	9330198I05Rik	lncRNA
4.3076	0	0	0	1.64375	0	0	0	0	ENSMUSG00000104905	5	ENSMUSG00000104905	Gm43718	TEC
0	0	0	0	0	0	0	0	0	ENSMUSG00000104906	3	ENSMUSG00000104906	Gm43005	TEC
0	0	0	0	0	0	0	0	0	ENSMUSG00000104909	3	ENSMUSG00000104909	Gm43617	lncRNA
0	0	0	0	0	5.3854	0	0	0	ENSMUSG00000104912	5	ENSMUSG00000104912	Gm43023	TEC
0	0	0	0	0	0	0	0	0	ENSMUSG00000104915	14	ENSMUSG00000104915	Trav15n-2	TR_V_gene
0	0	0	2.16632	5.75313	0	3.67506	2.35134	0	ENSMUSG00000104918	3	ENSMUSG00000104918	Gm42944	TEC
0	0	0	0	0	0	0	0	0	ENSMUSG00000104919	5	ENSMUSG00000104919	Gm42617	TEC
0	0	0	0	0	0	0	0	0	ENSMUSG00000104921	19	ENSMUSG00000104921	Gm23927	snoRNA
0	0	0	0	0	0	0	0	0	ENSMUSG00000104922	6	ENSMUSG00000104922	Igkv13-74-1	IG_V_pseudogene
0	1.15607	0	2.16632	1.64375	2.01952	0	2.35134	2.08807	ENSMUSG00000104923	5	ENSMUSG00000104923	Gm5865	processed_pseudogene
0	0	0	0	0	0	0	0.783779	0	ENSMUSG00000104924	5	ENSMUSG00000104924	Gm43002	TEC
0	0	0	0	0	0	0	0	0	ENSMUSG00000104927	16	ENSMUSG00000104927	Gm43388	lncRNA
0	0	0	0	0	0	0	0	0	ENSMUSG00000104928	5	ENSMUSG00000104928	Gm42565	lncRNA
0	0	0	0	0	0	0	0	0	ENSMUSG00000104930	3	ENSMUSG00000104930	Gm43243	processed_pseudogene
0	0	0	0	0	0	0	0	0	ENSMUSG00000104931	6	ENSMUSG00000104931	Igkv1-136	IG_V_pseudogene
0	0	0	0	0	0	0	0	0	ENSMUSG00000104934	6	ENSMUSG00000104934	Igkv11-118	IG_V_pseudogene
0	0	1.56833	1.08316	0	0	0.918766	2.35134	0	ENSMUSG00000104935	3	ENSMUSG00000104935	Gm43414	TEC
0	0	0	0	0	0	0	0	0	ENSMUSG00000104941	5	ENSMUSG00000104941	Gm8953	lncRNA
0	0	0.784163	0	0	0	0	1.56756	0	ENSMUSG00000104942	5	ENSMUSG00000104942	Gm3321	processed_pseudogene
8.61521	4.62429	16.4674	5.4158	7.39688	8.07809	7.35013	6.27023	4.17615	ENSMUSG00000104943	3	ENSMUSG00000104943	Gm42868	lncRNA
0	0	0	0	0	0	0	0	0	ENSMUSG00000104944	3	ENSMUSG00000104944	Gm43405	processed_pseudogene
0	0	0	0	0	0	0	0	0	ENSMUSG00000104948	X	ENSMUSG00000104948	Gm44376	NA
0	0	0	0	0	0	0	0	0	ENSMUSG00000104949	17	ENSMUSG00000104949	Hcfc1r1-ps2	processed_pseudogene
0	0	0	0	0	0	0	0.783779	0	ENSMUSG00000104952	5	ENSMUSG00000104952	Gm38697	processed_pseudogene
0	0	0	0	0.821876	4.03905	1.83753	0	0	ENSMUSG00000104954	3	ENSMUSG00000104954	Gm42694	processed_pseudogene
0	0	5.48914	0	0	12.1171	10.1064	0	11.4844	ENSMUSG00000104956	5	ENSMUSG00000104956	4930429D17Rik	lncRNA
0	0	0	0	0	0.673175	0	0	0	ENSMUSG00000104957	3	ENSMUSG00000104957	Gm43354	processed_pseudogene
0	0	0	0	0	0	0	0	0	ENSMUSG00000104959	13	ENSMUSG00000104959	Gm18131	processed_pseudogene
0	0	0	0	0	0	0	0	0	ENSMUSG00000104961	5	ENSMUSG00000104961	Gm43835	TEC
0	0	0	0	0	0	0	0	0	ENSMUSG00000104962	13	ENSMUSG00000104962	Trgj1	TR_J_gene
0	0	1.56833	2.16632	4.93126	0	0	0.783779	2.08807	ENSMUSG00000104965	3	ENSMUSG00000104965	Gm43437	TEC
0	0	0	0	0	0	0	0	0	ENSMUSG00000104974	5	ENSMUSG00000104974	Gm43686	TEC
0	0	0	0	0	0	0	0	0	ENSMUSG00000104975	16	ENSMUSG00000104975	Iglj2	IG_J_gene
0	0	0	0	0	0	0	0	0	ENSMUSG00000104976	3	ENSMUSG00000104976	Gm43060	processed_pseudogene
2.87174	0	0	0	0	0	0	0.783779	0	ENSMUSG00000104978	5	ENSMUSG00000104978	Gm31274	processed_pseudogene
0	0	0	0	0	0	0	0	0	ENSMUSG00000104981	3	ENSMUSG00000104981	Gm43736	lncRNA
2.87174	5.78036	9.40995	7.58212	6.57501	3.36587	4.59383	4.70267	12.5284	ENSMUSG00000104988	9	ENSMUSG00000104988	Gm43622	TEC
0	0	0	0	0	0	0	0	0	ENSMUSG00000104989	1	ENSMUSG00000104989	Gm44481	NA
0	0	0.784163	0	0	0	0	0	0	ENSMUSG00000104990	5	ENSMUSG00000104990	Gm43504	TEC
0	0	0	0	0	0	0	0	0	ENSMUSG00000104995	6	ENSMUSG00000104995	Gm42925	IG_V_pseudogene
0	0	0	0	0	0	0	0	0	ENSMUSG00000104996	11	ENSMUSG00000104996	Mir6924	miRNA
0	0	0.784163	1.08316	0	0	0	0	0	ENSMUSG00000104998	3	ENSMUSG00000104998	Gm43822	TEC
0	0	0	0	0	0	2.7563	5.48645	0	ENSMUSG00000105003	3	ENSMUSG00000105003	Gm42512	lncRNA
0	0	0	0	0	0	0	0	0	ENSMUSG00000105007	6	ENSMUSG00000105007	Gm43170	processed_pseudogene
0	0	0	2.16632	1.64375	1.34635	0	0	0	ENSMUSG00000105008	3	ENSMUSG00000105008	Gm43652	TEC
0	0	0	0	0	0	0	0	0	ENSMUSG00000105010	2	ENSMUSG00000105010	Mir219b	miRNA
0	2.31214	0.784163	0	0.821876	0.673175	0.918766	0.783779	1.04404	ENSMUSG00000105013	5	ENSMUSG00000105013	Gm7721	processed_pseudogene
0	0	0.784163	0	0	0	0	0	0	ENSMUSG00000105015	3	ENSMUSG00000105015	Gm6059	processed_pseudogene
0	0	0	0	0	0	0	0	0	ENSMUSG00000105016	5	ENSMUSG00000105016	Gm42569	processed_pseudogene
0	0	0	0	0	0	0	0	0	ENSMUSG00000105018	5	ENSMUSG00000105018	Gm43546	TEC
0	2.31214	0	0	0	4.03905	0.918766	3.91889	1.04404	ENSMUSG00000105020	5	ENSMUSG00000105020	Gm7205	unprocessed_pseudogene
0	0	5.48914	3.24948	0	0	0.918766	0	2.08807	ENSMUSG00000105021	3	ENSMUSG00000105021	Gm8234	processed_pseudogene
0	0	0	0	0	0	0	0	0	ENSMUSG00000105022	3	ENSMUSG00000105022	Gm43537	NA
0	0	0	0	0	0	0	0	0	ENSMUSG00000105026	3	ENSMUSG00000105026	Gm18719	processed_pseudogene
0	0	0	0	0	0	0	0	0	ENSMUSG00000105028	16	ENSMUSG00000105028	Gm18747	processed_pseudogene
0	0	0	0	0	0	0	0	0	ENSMUSG00000105032	5	ENSMUSG00000105032	Gm43117	processed_pseudogene
0	0	0	0	0	0	0	0	0	ENSMUSG00000105034	3	ENSMUSG00000105034	Gm43348	lncRNA
0	0	0	0	0	0	0	0	0	ENSMUSG00000105035	3	ENSMUSG00000105035	Gm9682	processed_pseudogene
0	0	0	0	0	0	0	0	0	ENSMUSG00000105037	12	ENSMUSG00000105037	Gm25203	snoRNA
0	0	0	0	0	0	0	0	1.04404	ENSMUSG00000105038	5	ENSMUSG00000105038	Gm43044	processed_pseudogene
0	0	0	0	0	0	0	0	0	ENSMUSG00000105040	3	ENSMUSG00000105040	Ube2l3-ps1	processed_pseudogene
0	0	0	0	0	0	0	1.56756	0	ENSMUSG00000105041	5	ENSMUSG00000105041	Gm42676	TEC
0	0	0	0	0	0	0	0	0	ENSMUSG00000105043	6	ENSMUSG00000105043	Igkv1-108	IG_V_pseudogene
0	0	1.56833	0	0	0	0	1.56756	0	ENSMUSG00000105044	5	ENSMUSG00000105044	Gm10416	TEC
0	0	0	0	0	0	0	0	0	ENSMUSG00000105045	3	ENSMUSG00000105045	Rpl9-ps8	processed_pseudogene
0	0	0	0	0	0	0	0	0	ENSMUSG00000105047	5	ENSMUSG00000105047	Gm42533	processed_pseudogene
0	5.78036	3.13665	3.24948	8.21876	0	2.7563	5.48645	3.13211	ENSMUSG00000105048	5	ENSMUSG00000105048	Gm42966	TEC
0	0	0.784163	0	0	0	0	0	0	ENSMUSG00000105049	5	ENSMUSG00000105049	Gm42486	TEC
0	0	0	0	0	0	0	0	3.13211	ENSMUSG00000105050	5	ENSMUSG00000105050	Gm42482	TEC
0	0	0	0	0	0	0	0	0	ENSMUSG00000105051	3	ENSMUSG00000105051	Gm4248	processed_pseudogene
0	0	0	0	0	0	0	0	0	ENSMUSG00000105054	5	ENSMUSG00000105054	Gm43664	processed_pseudogene
0	0	0	0	0	0	0	0	0	ENSMUSG00000105056	5	ENSMUSG00000105056	Gm42805	processed_pseudogene
0	0	0	0	0	0	0	0	0	ENSMUSG00000105058	3	ENSMUSG00000105058	Gm43590	TEC
5.74347	1.15607	1.56833	2.16632	2.46563	2.01952	3.67506	5.48645	4.17615	ENSMUSG00000105061	14	ENSMUSG00000105061	Gm6740	processed_pseudogene
0	0	0	0	0	0	0	0	0	ENSMUSG00000105064	17	ENSMUSG00000105064	Gm44345	NA
0	0	0	0	0	0	0	0	0	ENSMUSG00000105066	16	ENSMUSG00000105066	Iglj4	IG_J_gene
0	0	0	0	0	0	0	0	0	ENSMUSG00000105067	3	ENSMUSG00000105067	Gm18018	processed_pseudogene
0	0	0	0	0	0	0	0	0	ENSMUSG00000105068	5	ENSMUSG00000105068	Gm42950	lncRNA
0	0	0	0	0	0	0	0	0	ENSMUSG00000105070	14	ENSMUSG00000105070	Trav3n-2	TR_V_pseudogene
0	0	2.35249	0	0	0	0	0	0	ENSMUSG00000105073	3	ENSMUSG00000105073	Gm9317	processed_pseudogene
0	0	0	0	0	0.673175	0	0	0	ENSMUSG00000105075	17	ENSMUSG00000105075	Mark1-ps2	processed_pseudogene
0	1.15607	0	1.08316	2.46563	0	1.83753	1.56756	3.13211	ENSMUSG00000105077	3	ENSMUSG00000105077	Gm4859	processed_pseudogene
0	0	0	0	0	0	0	0	0	ENSMUSG00000105079	5	ENSMUSG00000105079	Gm43715	TEC
0	0	0	0	0	0	0	0	0	ENSMUSG00000105080	14	ENSMUSG00000105080	Trav7n-6	TR_V_gene
0	0	0	0	0	0	0	0	0	ENSMUSG00000105082	3	ENSMUSG00000105082	Aqp10-ps	unprocessed_pseudogene
0	0	0	0	0	0	0	0	0	ENSMUSG00000105085	3	ENSMUSG00000105085	Gm42567	lncRNA
0	0	1.56833	0	0	0	0	0	0	ENSMUSG00000105087	5	ENSMUSG00000105087	Gm42552	TEC
0	0	0	0	0	0	0	0	0	ENSMUSG00000105088	5	ENSMUSG00000105088	Gm17978	processed_pseudogene
0	0	0	0	0	0	0	0	0	ENSMUSG00000105090	14	ENSMUSG00000105090	Trav15-3	TR_V_pseudogene
0	0	0	0	0	0	0	0	0	ENSMUSG00000105091	5	ENSMUSG00000105091	Gm43722	processed_pseudogene
0	0	0	0	0	0	0	0	0	ENSMUSG00000105092	3	ENSMUSG00000105092	Gm42468	lncRNA
0	0	0	0	0	0	0	0	0	ENSMUSG00000105094	7	ENSMUSG00000105094	Obox4-ps10	unprocessed_pseudogene
0	0	0	0	0	0	0	0	0	ENSMUSG00000105096	5	ENSMUSG00000105096	Gbp10	protein_coding
0	0	0	0	0	0	0	0	0	ENSMUSG00000105099	3	ENSMUSG00000105099	Gm42751	TEC
0	0	0	0	0	0	0	0	0	ENSMUSG00000105102	3	ENSMUSG00000105102	Gm35507	lncRNA
0	3.46822	0	0	0	0	0	0	0	ENSMUSG00000105106	5	ENSMUSG00000105106	Gm43657	lncRNA
0	0	0	0	0	0	0	0	0	ENSMUSG00000105110	6	ENSMUSG00000105110	Igkv12-66	IG_V_pseudogene
0	0	0	0	0	0	0	0	0	ENSMUSG00000105111	12	ENSMUSG00000105111	Gm43310	processed_pseudogene
0	0	0	0	0	0	0	0	0	ENSMUSG00000105113	3	ENSMUSG00000105113	Gm2622	processed_pseudogene
0	0	0	0	0	0	0	0	0	ENSMUSG00000105114	6	ENSMUSG00000105114	Amd-ps5	processed_pseudogene
0	0	0	0	0	0	0	0	0	ENSMUSG00000105117	5	ENSMUSG00000105117	Gm42760	processed_pseudogene
0	0	0	0	0	0	0	0	0	ENSMUSG00000105121	3	ENSMUSG00000105121	Gm43406	processed_pseudogene
0	0	0	0	0	0	0	0	0	ENSMUSG00000105123	12	ENSMUSG00000105123	Ighv1-79	IG_V_pseudogene
0	0	0	0	0	0	0	0	0	ENSMUSG00000105126	3	ENSMUSG00000105126	Gm43723	processed_pseudogene
0	0	0	0	3.2875	0	0	0	2.08807	ENSMUSG00000105128	16	ENSMUSG00000105128	Gm42870	TEC
0	0	0	0	0	0	0	0	0	ENSMUSG00000105129	5	ENSMUSG00000105129	Gm19566	processed_pseudogene
0	0	0	0	0	0	0	0	0	ENSMUSG00000105132	14	ENSMUSG00000105132	Gm43250	processed_pseudogene
0	0	0	0	0	0	0	0	0	ENSMUSG00000105133	2	ENSMUSG00000105133	Gm44320	NA
0	0	1.56833	0	0.821876	0	0	0.783779	0	ENSMUSG00000105136	5	ENSMUSG00000105136	8030487O14Rik	TEC
0	6.93643	1.56833	3.24948	3.2875	2.6927	0	1.56756	4.17615	ENSMUSG00000105139	3	ENSMUSG00000105139	Gm43223	lncRNA
0	0	0	0	0	0	0	0	0	ENSMUSG00000105141	5	ENSMUSG00000105141	Gm43828	processed_pseudogene
0	0	0	0	0	0	0	0	0	ENSMUSG00000105142	17	ENSMUSG00000105142	Mir7214	miRNA
0	0	0	0	0	0	0	0	0	ENSMUSG00000105143	5	ENSMUSG00000105143	Gm8069	processed_pseudogene
0	0	0	0	0	0	0	0	0	ENSMUSG00000105146	3	ENSMUSG00000105146	Gm43861	lncRNA
11.4869	3.46822	2.35249	3.24948	2.46563	0	0	3.91889	11.4844	ENSMUSG00000105147	17	ENSMUSG00000105147	Ckb-ps1	processed_pseudogene
0	0	0	0	0	0	0	0	0	ENSMUSG00000105150	5	ENSMUSG00000105150	Gm43615	processed_pseudogene
0	0	0	0	0	0	0	0	0	ENSMUSG00000105151	3	ENSMUSG00000105151	Gm43241	lncRNA
10.0511	0	14.8991	0	0	4.03905	11.0252	5.48645	0	ENSMUSG00000105152	5	ENSMUSG00000105152	Gm42864	lncRNA
0	0	0	0	0	0	0	0	0	ENSMUSG00000105154	3	ENSMUSG00000105154	Gm20128	processed_pseudogene
0	0	0	0	0	0	0	0	0	ENSMUSG00000105155	5	ENSMUSG00000105155	Gm42910	TEC
0	0	0	0	0	0	0	0	0	ENSMUSG00000105157	5	ENSMUSG00000105157	Gm42831	lncRNA
0	0	0	0	0	0	0	0	2.08807	ENSMUSG00000105158	5	ENSMUSG00000105158	Gm42862	TEC
0	0	0	0	0	0	0	0	0	ENSMUSG00000105159	14	ENSMUSG00000105159	Gm42988	processed_pseudogene
5.74347	6.93643	1.56833	0	4.10938	1.34635	0	4.70267	1.04404	ENSMUSG00000105160	16	ENSMUSG00000105160	A530030E21Rik	TEC
0	0	0	0	0	0	0	0	0	ENSMUSG00000105162	9	ENSMUSG00000105162	Gm42494	TEC
0	0	0	0	0	0	0	0	0	ENSMUSG00000105163	6	ENSMUSG00000105163	Gm4873	processed_pseudogene
0	0	0	0	0	0	0	0	0	ENSMUSG00000105164	2	ENSMUSG00000105164	Gm44337	NA
0	0	0	2.16632	0	0	0.918766	0	0	ENSMUSG00000105166	3	ENSMUSG00000105166	Gm42629	TEC
0	0	0	0	0	0	0	0	0	ENSMUSG00000105169	18	ENSMUSG00000105169	Gm44476	NA
0	0	0	0	0	0	0	0	0	ENSMUSG00000105170	3	ENSMUSG00000105170	Gm19166	processed_pseudogene
0	1.15607	0.784163	1.08316	1.64375	0	0	0.783779	0	ENSMUSG00000105171	5	ENSMUSG00000105171	Gm5288	processed_pseudogene
0	0	0.784163	0	0	0	0	0	0	ENSMUSG00000105172	5	ENSMUSG00000105172	Gm42499	TEC
0	0	0	0	0	0	0	0	0	ENSMUSG00000105173	5	ENSMUSG00000105173	Gm5715	processed_pseudogene
0	0	0	4.33264	0	2.6927	0	1.56756	3.13211	ENSMUSG00000105174	5	ENSMUSG00000105174	Gm43353	TEC
0	0	0	0	0	0	0	0	0	ENSMUSG00000105175	3	ENSMUSG00000105175	Gm43097	processed_pseudogene
0	0	0	0	0	0	0	0	0	ENSMUSG00000105180	3	ENSMUSG00000105180	Gm4863	processed_pseudogene
0	0	0.784163	1.08316	4.93126	0.673175	0.918766	1.56756	0	ENSMUSG00000105181	5	ENSMUSG00000105181	Gm19620	processed_pseudogene
0	0	0	0	0	0	0	0	0	ENSMUSG00000105183	5	ENSMUSG00000105183	Gm42564	lncRNA
0	0	0	0	0	0	0	0	0	ENSMUSG00000105189	5	ENSMUSG00000105189	Gm7774	processed_pseudogene
0	0	0	0	0	0	0	0	0	ENSMUSG00000105191	9	ENSMUSG00000105191	Gm4644	processed_pseudogene
0	0	0	0	0	0	0	0	0	ENSMUSG00000105192	5	ENSMUSG00000105192	Gm42796	TEC
0	0	0	0	0	0	0	0	0	ENSMUSG00000105193	5	ENSMUSG00000105193	Gm18971	processed_pseudogene
5.74347	1.15607	1.56833	2.16632	2.46563	2.01952	3.67506	5.48645	4.17615	ENSMUSG00000105194	14	ENSMUSG00000105194	Gm6755	processed_pseudogene
0	0	0	0	0	0	0	0	0	ENSMUSG00000105205	2	ENSMUSG00000105205	Gm44301	NA
0	0	0	0	0	1.34635	0	0.783779	0	ENSMUSG00000105206	5	ENSMUSG00000105206	Gm4870	processed_pseudogene
0	0	0	0	0	0	0	0	0	ENSMUSG00000105207	3	ENSMUSG00000105207	Gm42927	processed_pseudogene
0	0	0	0	0	0	0	0	0	ENSMUSG00000105208	3	ENSMUSG00000105208	Gm43525	lncRNA
0	0	0	0	1.64375	0	5.5126	0	0	ENSMUSG00000105209	3	ENSMUSG00000105209	Gm43334	TEC
0	0	0	0	0	0	0	0	0	ENSMUSG00000105210	12	ENSMUSG00000105210	Mir3544	miRNA
0	0	0	0	0	0	0	0	0	ENSMUSG00000105214	15	ENSMUSG00000105214	Gm44373	NA
0	0	0	0	0	0	0	0	0	ENSMUSG00000105215	12	ENSMUSG00000105215	Gm44326	NA
0	0	0	0	0	0	0	0	0	ENSMUSG00000105216	14	ENSMUSG00000105216	Traj47	TR_J_gene
0	0	0	0	0	0	0	0	0	ENSMUSG00000105218	5	ENSMUSG00000105218	Gm43248	lncRNA
0	0	0	0	0	0	0	0	0	ENSMUSG00000105221	3	ENSMUSG00000105221	Gm9332	processed_pseudogene
0	0	0	0	0	0	0	0	0	ENSMUSG00000105223	5	ENSMUSG00000105223	Gm43433	processed_pseudogene
0	0	0	0	0	0	0	0	0	ENSMUSG00000105224	5	ENSMUSG00000105224	Gm3364	lncRNA
0	0	0	0	0	0	0	0	0	ENSMUSG00000105225	3	ENSMUSG00000105225	Gm19147	processed_pseudogene
0	0	0	0	0	0	0	0	0	ENSMUSG00000105231	16	ENSMUSG00000105231	Iglj3	IG_J_gene
0	0	0	0	0	0	0	0	0	ENSMUSG00000105235	17	ENSMUSG00000105235	Hcfc1r1-ps1	processed_pseudogene
0	0	0	0	0	0	0	0	0	ENSMUSG00000105236	15	ENSMUSG00000105236	Gm44356	NA
0	0	0	0	0	0	0	0	0	ENSMUSG00000105237	5	ENSMUSG00000105237	Gm42580	processed_pseudogene
0	0	0	0	0	0	0	0	0	ENSMUSG00000105240	5	ENSMUSG00000105240	Gm19418	unprocessed_pseudogene
0	0	0	0	0	0	0	0	0	ENSMUSG00000105241	3	ENSMUSG00000105241	Gm43542	processed_pseudogene
0	0	0	0	0	0	0	0	0	ENSMUSG00000105242	12	ENSMUSG00000105242	Gm9236	processed_pseudogene
0	0	0	0	0	0	0	0	0	ENSMUSG00000105244	3	ENSMUSG00000105244	Gm5281	processed_pseudogene
0	0	0	0	0	0	0	0	0	ENSMUSG00000105246	5	ENSMUSG00000105246	Gm21043	processed_pseudogene
0	0	0	0	0	0	0	0	0	ENSMUSG00000105248	6	ENSMUSG00000105248	Gm5310	processed_pseudogene
0	0	0	0	0	0	0	0	0	ENSMUSG00000105249	1	ENSMUSG00000105249	Gm44458	NA
0	0	2.35249	0	0	2.6927	0	0	0	ENSMUSG00000105252	3	ENSMUSG00000105252	Gm42753	TEC
0	0	0	0	0	0	0	0	0	ENSMUSG00000105254	5	ENSMUSG00000105254	Gm42951	lncRNA
0	0	0	0	0	0	1.83753	0	0	ENSMUSG00000105257	5	ENSMUSG00000105257	Gm43144	TEC
0	0	0	0	5.75313	4.71222	0	0	0	ENSMUSG00000105258	3	ENSMUSG00000105258	Gm42784	lncRNA
0	0	0	0	0	0	0	0	0	ENSMUSG00000105260	3	ENSMUSG00000105260	Gm42434	lncRNA
0	0	0	0	0	0	0	0	0	ENSMUSG00000105262	3	ENSMUSG00000105262	Gm19175	processed_pseudogene
2.87174	0	2.35249	2.16632	1.64375	4.03905	1.83753	3.13512	1.04404	ENSMUSG00000105263	5	ENSMUSG00000105263	Gm42427	TEC
0	0	0	0	0	0	0	0	0	ENSMUSG00000105266	3	ENSMUSG00000105266	Gm18546	processed_pseudogene
0	0	0	0	0	0	0	0	0	ENSMUSG00000105267	6	ENSMUSG00000105267	Gm42542	IG_V_pseudogene
0	0	0	0	0	0	0	0	0	ENSMUSG00000105269	5	ENSMUSG00000105269	Gm42999	unprocessed_pseudogene
0	3.46822	1.56833	3.24948	0.821876	1.34635	3.67506	1.56756	1.04404	ENSMUSG00000105270	5	ENSMUSG00000105270	Gm42863	TEC
0	0	0	0	0	0	0	0	0	ENSMUSG00000105271	5	ENSMUSG00000105271	Gm42875	lncRNA
0	0	0	0	0	1.34635	0	0	0	ENSMUSG00000105273	5	ENSMUSG00000105273	Gm43015	processed_pseudogene
0	0	0.784163	0	0	0	0	0	0	ENSMUSG00000105277	3	ENSMUSG00000105277	Gm9504	processed_pseudogene
0	0	0	0	0	0	0	1.56756	0	ENSMUSG00000105278	3	ENSMUSG00000105278	Gm42630	TEC
0	0	0	0	0	0	0	0	0	ENSMUSG00000105279	3	ENSMUSG00000105279	Gm6260	lncRNA
0	0	0	0	0	0	0	0	0	ENSMUSG00000105280	3	ENSMUSG00000105280	Pgk1-ps3	processed_pseudogene
0	0	0	0	0	0	0	2.35134	0	ENSMUSG00000105281	3	ENSMUSG00000105281	Gm17835	processed_pseudogene
0	0	0	0	0	0	0	0	0	ENSMUSG00000105282	5	ENSMUSG00000105282	Gm42981	TEC
0	0	0	0	0	0	0	0	0	ENSMUSG00000105285	5	ENSMUSG00000105285	Gm43238	TEC
0	0	0	0	0	0	0.918766	0	0	ENSMUSG00000105288	3	ENSMUSG00000105288	Gm25820	NA
0	0	0	0	0	0	0	0	0	ENSMUSG00000105291	5	ENSMUSG00000105291	Gm18901	processed_pseudogene
0	1.15607	1.56833	0	0	1.34635	0.918766	0.783779	3.13211	ENSMUSG00000105294	14	ENSMUSG00000105294	Gm43304	processed_pseudogene
0	0	0	0	0	0	0	0	0	ENSMUSG00000105295	5	ENSMUSG00000105295	Gm42834	processed_pseudogene
0	0	0	0	0	0	0	0	0	ENSMUSG00000105296	3	ENSMUSG00000105296	Gm19708	lncRNA
7.17934	0	0	0	0	0	0	0	0	ENSMUSG00000105298	9	ENSMUSG00000105298	Cldn25-ps	processed_pseudogene
0	0	0	0	0	0	0	0	0	ENSMUSG00000105301	6	ENSMUSG00000105301	Igkv13-54-1	IG_V_pseudogene
0	0	0	0	0	0	0	0	0	ENSMUSG00000105303	5	ENSMUSG00000105303	Gm18555	processed_pseudogene
0	0	0	0	0	0	0	1.56756	0	ENSMUSG00000105305	6	ENSMUSG00000105305	Gm8872	processed_pseudogene
0	0	0	0	0	0	0	0	0	ENSMUSG00000105306	6	ENSMUSG00000105306	Gm43171	processed_pseudogene
0	0	0	0	0	0	0	0	0	ENSMUSG00000105307	3	ENSMUSG00000105307	Gm43839	TEC
0	0	0	0	0	0	0	0	0	ENSMUSG00000105309	5	ENSMUSG00000105309	Gm21461	unprocessed_pseudogene
0	0	1.56833	0	0	0	0	0	0	ENSMUSG00000105310	5	ENSMUSG00000105310	Gm42451	processed_pseudogene
0	0	0	0	0	0	0	0	0	ENSMUSG00000105313	6	ENSMUSG00000105313	Gm43583	IG_V_pseudogene
0	0	0	0	0	0	0	0	0	ENSMUSG00000105314	7	ENSMUSG00000105314	Ranbp2-ps11	processed_pseudogene
0	0	0	0	0	0	0	0	0	ENSMUSG00000105315	5	ENSMUSG00000105315	Gm18635	processed_pseudogene
0	0	0	0	0	0	0	0	0	ENSMUSG00000105316	5	ENSMUSG00000105316	Gm42953	lncRNA
0	0	0	0	0	0	0	0	0	ENSMUSG00000105317	3	ENSMUSG00000105317	Gbp2-ps	unprocessed_pseudogene
0	0	0	0	0	0	0	0	0	ENSMUSG00000105319	6	ENSMUSG00000105319	Igkv15-101	IG_V_pseudogene
0	0	0	0	0	0	0	0	0	ENSMUSG00000105321	8	ENSMUSG00000105321	Gm44382	NA
0	0	0	0	0	0	0	0	0	ENSMUSG00000105323	6	ENSMUSG00000105323	Igkv13-62-1	IG_V_pseudogene
0	0	0	0	0	0	0	0	0	ENSMUSG00000105324	3	ENSMUSG00000105324	Gm42705	lncRNA
0	0	0	0	0	0	0	0	0	ENSMUSG00000105325	3	ENSMUSG00000105325	Gm30946	processed_pseudogene
0	0	0	0	0	0	0.918766	0	0	ENSMUSG00000105327	3	ENSMUSG00000105327	Gm9409	processed_pseudogene
0	0	0	0	0	0	0	0	0	ENSMUSG00000105334	5	ENSMUSG00000105334	Gm42680	TEC
0	0	0	0	0	0	0	0	0	ENSMUSG00000105335	5	ENSMUSG00000105335	Gm42423	lncRNA
0	0	0	0	0	0	0	0	0	ENSMUSG00000105338	3	ENSMUSG00000105338	Gm43802	processed_pseudogene
0	0	0	0	0	0	0	0	0	ENSMUSG00000105343	14	ENSMUSG00000105343	Gm43512	processed_pseudogene
0	0	0	0	0	0.673175	0	0	0	ENSMUSG00000105346	3	ENSMUSG00000105346	Gm18894	processed_pseudogene
0	0	0	0	0	0.673175	0	0	0	ENSMUSG00000105347	5	ENSMUSG00000105347	Gm43503	TEC
0	0	0	0	0	0	0	0	0	ENSMUSG00000105348	5	ENSMUSG00000105348	Gm35212	processed_pseudogene
0	0	0	0	0	0	0	0	0	ENSMUSG00000105351	3	ENSMUSG00000105351	Gm43157	processed_pseudogene
0	0	0	0	0	0	0	0	0	ENSMUSG00000105352	5	ENSMUSG00000105352	C030018K13Rik	lncRNA
0	0	0	0	0	0	0	0	0	ENSMUSG00000105360	3	ENSMUSG00000105360	Gm7824	processed_pseudogene
0	0	0	0	0	0	0	0	0	ENSMUSG00000105363	6	ENSMUSG00000105363	Igkv11-114	IG_V_pseudogene
0	0	0	0	0	0	0	0	0	ENSMUSG00000105366	5	ENSMUSG00000105366	Gm43719	TEC
0	0	0	0	0	0	0	0	0	ENSMUSG00000105367	X	ENSMUSG00000105367	Gm44500	NA
0	0	0	0	0	0	0	0	0	ENSMUSG00000105369	6	ENSMUSG00000105369	Igkv13-57-1	IG_V_pseudogene
0	0	0	0	0.821876	0	0	0	1.04404	ENSMUSG00000105370	5	ENSMUSG00000105370	Gm42718	processed_pseudogene
0	0	0	0	0	0	0	0	0	ENSMUSG00000105371	3	ENSMUSG00000105371	Gm44384	NA
1.43587	1.15607	0.784163	2.16632	0.821876	1.34635	0.918766	0.783779	2.08807	ENSMUSG00000105373	5	ENSMUSG00000105373	Gm42429	TEC
0	0	0	0	0	0	0	0	0	ENSMUSG00000105375	5	ENSMUSG00000105375	Gm20239	processed_pseudogene
0	0	0	0	0	0	0	0	0	ENSMUSG00000105376	5	ENSMUSG00000105376	Gm42487	lncRNA
0	0	0	0	4.93126	0	0	0	0	ENSMUSG00000105377	5	ENSMUSG00000105377	Gm43148	TEC
1.43587	1.15607	0	3.24948	0.821876	1.34635	2.7563	5.48645	4.17615	ENSMUSG00000105378	3	ENSMUSG00000105378	Gm42515	TEC
0	0	0	0	0	0	0	0	0	ENSMUSG00000105380	14	ENSMUSG00000105380	Trav12-4	TR_V_pseudogene
0	0	0	0	0	0	0.918766	0	0	ENSMUSG00000105386	14	ENSMUSG00000105386	Gm43104	processed_pseudogene
0	0	0	0	0	0	0	0	0	ENSMUSG00000105387	5	ENSMUSG00000105387	Gm42590	lncRNA
0	0	0	0	0	0	0	0	0	ENSMUSG00000105389	3	ENSMUSG00000105389	BB187690	TEC
0	0	0	0	0	0	0	0	0	ENSMUSG00000105390	5	ENSMUSG00000105390	Gm8458	processed_pseudogene
0	0	0	0	0	0	0	0	0	ENSMUSG00000105391	3	ENSMUSG00000105391	Gm43401	lncRNA
0	0	0	0	0	0	0	0	0	ENSMUSG00000105392	5	ENSMUSG00000105392	Gm42684	TEC
0	0	0	0	0	0	0	0	0	ENSMUSG00000105393	14	ENSMUSG00000105393	Trav7d-5	TR_V_gene
0	0	0	0	0	0	2.7563	0	0	ENSMUSG00000105394	5	ENSMUSG00000105394	Gm43115	processed_pseudogene
0	0	0	0	0	0	0	0	0	ENSMUSG00000105396	3	ENSMUSG00000105396	Gm6057	processed_pseudogene
0	1.15607	0.784163	0	1.64375	1.34635	0	0.783779	3.13211	ENSMUSG00000105397	3	ENSMUSG00000105397	Gm43471	processed_pseudogene
0	0	0	0	0	0	0	0	0	ENSMUSG00000105401	3	ENSMUSG00000105401	Gm42949	lncRNA
0	0	0	0	0	0	0	0	0	ENSMUSG00000105403	3	ENSMUSG00000105403	Gm43618	TEC
0	0	0	0	0	0	0	0	0	ENSMUSG00000105404	3	ENSMUSG00000105404	Gm42807	processed_pseudogene
0	0	0	0	0	0	0	0	0	ENSMUSG00000105405	5	ENSMUSG00000105405	Gm42431	processed_pseudogene
0	0	0	0	0	0	0	0	0	ENSMUSG00000105407	3	ENSMUSG00000105407	Gm36259	processed_pseudogene
0	0	0	0	0	0	0	0	0	ENSMUSG00000105409	X	ENSMUSG00000105409	Gm44318	NA
0	0	0	0	0	0	0	0	0	ENSMUSG00000105410	7	ENSMUSG00000105410	Gtpbp4-ps7	processed_pseudogene
0	0	0	0	0	0	0	0	0	ENSMUSG00000105411	13	ENSMUSG00000105411	Gm44488	NA
0	0	0.784163	0	0	0	0.918766	0	0	ENSMUSG00000105416	5	ENSMUSG00000105416	Gm42553	TEC
0	0	0	0	0	0	0	0	0	ENSMUSG00000105418	14	ENSMUSG00000105418	Gm43650	lncRNA
0	0	0.784163	0	0	0.673175	0.918766	0	0	ENSMUSG00000105419	3	ENSMUSG00000105419	Gm43205	TEC
0	0	0	0	0	0.673175	0.918766	1.56756	0	ENSMUSG00000105422	5	ENSMUSG00000105422	Gm6089	processed_pseudogene
0	0	0	0	0	0	0	0	0	ENSMUSG00000105424	17	ENSMUSG00000105424	Gm44304	NA
1.43587	2.31214	1.56833	2.16632	4.93126	1.34635	8.2689	2.35134	2.08807	ENSMUSG00000105425	3	ENSMUSG00000105425	Gm43469	TEC
0	0	0	0	0	0	0	0	0	ENSMUSG00000105427	3	ENSMUSG00000105427	Gm31678	lncRNA
0	0	0	0	0	0	0	0	0	ENSMUSG00000105431	5	ENSMUSG00000105431	Gm42640	TEC
0	0	0	0	0	0	0	0	0	ENSMUSG00000105432	6	ENSMUSG00000105432	Gm43218	IG_V_gene
0	0	0	0	0	0	0	0	0	ENSMUSG00000105435	9	ENSMUSG00000105435	Gm44355	NA
0	0	0	0	0	0	0	0	0	ENSMUSG00000105436	3	ENSMUSG00000105436	Gm43212	unprocessed_pseudogene
0	9.24858	0	4.33264	0	0	0	0	0	ENSMUSG00000105437	5	ENSMUSG00000105437	Gm42450	lncRNA
0	0	0	0	0	0	0	0	0	ENSMUSG00000105438	12	ENSMUSG00000105438	Mir7094-1	NA
0	0	0	0	0	0	0	0	0	ENSMUSG00000105439	5	ENSMUSG00000105439	Gm42806	lncRNA
0	2.31214	0.784163	1.08316	0.821876	0.673175	1.83753	1.56756	1.04404	ENSMUSG00000105441	5	ENSMUSG00000105441	Gm8041	processed_pseudogene
0	0	0	0	0	0	0	5.48645	0	ENSMUSG00000105442	5	ENSMUSG00000105442	Gm42614	TEC
0	0	0	0	0	0	0	0	0	ENSMUSG00000105443	5	ENSMUSG00000105443	Gm43837	lncRNA
0	0	0	0	0	0	0	0	0	ENSMUSG00000105444	3	ENSMUSG00000105444	Gm10727	TEC
0	0	0	0	0	0	0	0	0	ENSMUSG00000105446	5	ENSMUSG00000105446	Gm42605	TEC
0	0	0	0	0	0	0	0	0	ENSMUSG00000105448	3	ENSMUSG00000105448	Gm25820	scaRNA
81.8444	77.4568	112.919	99.6507	83.0095	77.4151	111.171	96.4048	66.8184	ENSMUSG00000105449	3	ENSMUSG00000105449	Gm43379	TEC
0	0	0	0	0	0	0	0	0	ENSMUSG00000105451	6	ENSMUSG00000105451	Gm43220	IG_V_pseudogene
0	0	0	0	0	0	0	0	0	ENSMUSG00000105452	3	ENSMUSG00000105452	Gm5276	processed_pseudogene
2.87174	3.46822	0	9.74844	0.821876	3.36587	0	0	0	ENSMUSG00000105461	14	ENSMUSG00000105461	Gm4742	processed_pseudogene
0	0	0	0	0	0	0	0	0	ENSMUSG00000105462	6	ENSMUSG00000105462	Igkv4-77	IG_V_pseudogene
0	0	0	0	0	0	0	0	0	ENSMUSG00000105463	6	ENSMUSG00000105463	Igkv2-113	IG_V_pseudogene
0	0	0	0	0	0	0	0	0	ENSMUSG00000105464	6	ENSMUSG00000105464	Rpl18a-ps2	processed_pseudogene
0	0	0	0	0	0	0	0	0	ENSMUSG00000105467	14	ENSMUSG00000105467	Trav5n-3	TR_V_pseudogene
0	0	0	0	0	0	0	0	0	ENSMUSG00000105471	5	ENSMUSG00000105471	A430073D23Rik	lncRNA
7.17934	3.46822	2.35249	2.16632	9.86251	0	2.7563	2.35134	2.08807	ENSMUSG00000105472	3	ENSMUSG00000105472	Gm43024	lncRNA
0	0	0	0	0	0	0.918766	0	0	ENSMUSG00000105473	17	ENSMUSG00000105473	Mark1-ps1	processed_pseudogene
0	0	0	0	0	0	0	0	0	ENSMUSG00000105474	5	ENSMUSG00000105474	Gm20159	processed_pseudogene
0	0	0	0	0	0	0	0	0	ENSMUSG00000105475	3	ENSMUSG00000105475	4930431L21Rik	lncRNA
0	0	0	0	0	0	0	0	0	ENSMUSG00000105476	3	ENSMUSG00000105476	Gm43740	lncRNA
4.3076	3.46822	1.56833	0	0	0.673175	0	0.783779	0	ENSMUSG00000105478	3	ENSMUSG00000105478	Gm43285	TEC
0	0	0	0	0	0	0	0	0	ENSMUSG00000105480	6	ENSMUSG00000105480	Igkv13-78-1	IG_V_pseudogene
0	0	0	0	0	0	0	0	0	ENSMUSG00000105481	3	ENSMUSG00000105481	6430500D05Rik	TEC
0	0	0	0	0	4.03905	0	0	0	ENSMUSG00000105484	9	ENSMUSG00000105484	Gm42775	lncRNA
0	0	0	0	0	0	0	2.35134	2.08807	ENSMUSG00000105485	5	ENSMUSG00000105485	Gm42447	TEC
0	0	0	0	0	0	0	0	0	ENSMUSG00000105486	5	ENSMUSG00000105486	Gm3372	processed_pseudogene
0	0	0	0	0	0	0	0	0	ENSMUSG00000105487	5	ENSMUSG00000105487	Gm43324	processed_pseudogene
0	0	0	0	0	0	0	0	0	ENSMUSG00000105488	12	ENSMUSG00000105488	Gm44396	NA
0	0	0	0	0	0	0	0	0	ENSMUSG00000105489	5	ENSMUSG00000105489	Gm43477	lncRNA
0	0	0	0	0	0	0	0	0	ENSMUSG00000105491	5	ENSMUSG00000105491	Gm42844	processed_pseudogene
0	0	0	0	0	0	0	0	0	ENSMUSG00000105493	14	ENSMUSG00000105493	Gm43551	processed_pseudogene
1.43587	0	0.784163	0	0.821876	0.673175	0	0	0	ENSMUSG00000105494	15	ENSMUSG00000105494	Gm44310	NA
0	0	0	0	0	0	0	0	0	ENSMUSG00000105498	3	ENSMUSG00000105498	Gm42677	processed_pseudogene
0	0	0	0	0	0	0	0	0	ENSMUSG00000105499	6	ENSMUSG00000105499	Igkv3-11	IG_V_pseudogene
0	0	0	0	0	0	0	0	0	ENSMUSG00000105501	14	ENSMUSG00000105501	5330426L24Rik	lncRNA
15.7945	19.6532	7.84163	15.1642	6.57501	10.0976	10.1064	9.40535	16.7046	ENSMUSG00000105504	3	ENSMUSG00000105504	Gbp5	protein_coding
0	0	0	0	0	0	0	0	0	ENSMUSG00000105505	7	ENSMUSG00000105505	Obox4-ps7	unprocessed_pseudogene
2.87174	1.15607	1.56833	0	0	0	0	1.56756	0	ENSMUSG00000105506	3	ENSMUSG00000105506	Gm43743	transcribed_processed_pseudogene
0	0	0	0	0	0	0	0	0	ENSMUSG00000105507	3	ENSMUSG00000105507	Gm43853	processed_pseudogene
0	0	0	0	0	0	0	0	0	ENSMUSG00000105511	3	ENSMUSG00000105511	Gm42703	lncRNA
4.3076	0	3.13665	14.0811	10.6844	6.05857	5.5126	5.48645	0	ENSMUSG00000105512	3	ENSMUSG00000105512	Gm43714	lncRNA
0	0	0	0	0	0	0	0	0	ENSMUSG00000105513	18	ENSMUSG00000105513	Gm44409	NA
0	0	0	0	0	0	0	0	0	ENSMUSG00000105515	5	ENSMUSG00000105515	Gm42454	TEC
0	0	0	0	0	4.71222	0	0	0	ENSMUSG00000105516	3	ENSMUSG00000105516	Gm43536	lncRNA
0	0	0	0	0	0	0	0	0	ENSMUSG00000105521	5	ENSMUSG00000105521	Gm35702	processed_pseudogene
0	0	0.784163	0	0.821876	0.673175	0	0	0	ENSMUSG00000105522	3	ENSMUSG00000105522	Gm15235	processed_pseudogene
0	0	0	0	0	0	0	0	0	ENSMUSG00000105524	11	ENSMUSG00000105524	Mir3065	miRNA
0	0	0	0	0	0	0	0	0	ENSMUSG00000105525	5	ENSMUSG00000105525	Gm42976	processed_pseudogene
1.43587	2.31214	2.35249	2.16632	4.10938	10.7708	2.7563	7.83779	5.22019	ENSMUSG00000105527	3	ENSMUSG00000105527	4933424H11Rik	lncRNA
0	0	0	0	0	0	0	0	0	ENSMUSG00000105528	5	ENSMUSG00000105528	Gm43519	TEC
4.3076	1.15607	3.13665	2.16632	0.821876	2.01952	1.83753	4.70267	2.08807	ENSMUSG00000105529	3	ENSMUSG00000105529	Gm9480	processed_pseudogene
0	0	0	0	0	0	0	0	0	ENSMUSG00000105532	3	ENSMUSG00000105532	Gm5279	processed_pseudogene
0	0	0	0	0	0	0	0	0	ENSMUSG00000105533	14	ENSMUSG00000105533	Trav7d-2	TR_V_gene
0	0	0	0	0	0	0	0	0	ENSMUSG00000105536	5	ENSMUSG00000105536	Gm4959	processed_pseudogene
0	0	0	0	0	0	0	0	0	ENSMUSG00000105538	3	ENSMUSG00000105538	Gm2142	processed_pseudogene
0	0	0	0	0	0	0	0	0	ENSMUSG00000105539	6	ENSMUSG00000105539	Igkv13-80-1	IG_V_pseudogene
0	0	0	0	0	0	0	0	0	ENSMUSG00000105540	5	ENSMUSG00000105540	Gm7988	processed_pseudogene
0	0	0	0	0	0	1.83753	3.13512	0	ENSMUSG00000105542	5	ENSMUSG00000105542	Gm34248	processed_pseudogene
0	1.15607	1.56833	0	0	0	1.83753	0	1.04404	ENSMUSG00000105547	16	ENSMUSG00000105547	Iglc3	IG_C_gene
0	0	0	0	0	0	0	0	0	ENSMUSG00000105548	14	ENSMUSG00000105548	Trav15n-3	TR_V_pseudogene
0	0	0.784163	0	0	0.673175	0	0.783779	0	ENSMUSG00000105549	5	ENSMUSG00000105549	Gm43540	processed_pseudogene
15.7945	9.24858	9.40995	16.2474	0	10.0976	7.35013	11.7567	0	ENSMUSG00000105550	3	ENSMUSG00000105550	Gm42586	lncRNA
0	0	0	0	0.821876	0.673175	0	0	0	ENSMUSG00000105553	3	ENSMUSG00000105553	Gm42514	TEC
0	0	0	0	0	0	0	0	0	ENSMUSG00000105555	5	ENSMUSG00000105555	Gm43856	TEC
0	0	0	0	0	0	0	0	0	ENSMUSG00000105557	10	ENSMUSG00000105557	Mir3966	miRNA
0	0	0	0	0	0	0	0	0	ENSMUSG00000105559	3	ENSMUSG00000105559	Gm4860	processed_pseudogene
0	0	0	0	0	0	0	0	0	ENSMUSG00000105560	5	ENSMUSG00000105560	Gm42744	lncRNA
0	0	0	0	0	0	0	0	0	ENSMUSG00000105562	3	ENSMUSG00000105562	Gm43287	TEC
1.43587	2.31214	0.784163	1.08316	0	0.673175	0	0.783779	2.08807	ENSMUSG00000105564	5	ENSMUSG00000105564	Gm8891	processed_pseudogene
0	0	0	0	0	0	0	0	0	ENSMUSG00000105566	7	ENSMUSG00000105566	Obox4-ps4	unprocessed_pseudogene
0	0	0	0	0	0	0	0	0	ENSMUSG00000105570	3	ENSMUSG00000105570	Gm42682	lncRNA
0	0	0	0	0	0	0	0	0	ENSMUSG00000105571	5	ENSMUSG00000105571	Gm43662	TEC
0	0	0	0	0	0	0	0	0	ENSMUSG00000105573	5	ENSMUSG00000105573	Gm43384	processed_pseudogene
0	0	0	0	0	0	0	0	0	ENSMUSG00000105575	5	ENSMUSG00000105575	Gm43475	lncRNA
0	0	0	0	0	0	0	0	0	ENSMUSG00000105576	5	ENSMUSG00000105576	Gm42164	processed_pseudogene
0	0	0	10.8316	0	0	1.83753	0	0	ENSMUSG00000105578	5	ENSMUSG00000105578	Gm43663	TEC
0	0	0	0	0	0	0	0	0	ENSMUSG00000105579	5	ENSMUSG00000105579	Gm43251	lncRNA
0	0	0	0	0	0	0	0	0	ENSMUSG00000105581	15	ENSMUSG00000105581	Gm44393	NA
0	0	0	0	0	0	0	0	0	ENSMUSG00000105582	12	ENSMUSG00000105582	Ighv1-68	IG_V_pseudogene
0	3.46822	0	3.24948	0	0	0	0	0	ENSMUSG00000105586	3	ENSMUSG00000105586	Gm43009	TEC
0	0	0	0	0	0	0	0	0	ENSMUSG00000105588	3	ENSMUSG00000105588	Utp14b-ps1	processed_pseudogene
0	0	0	0	0	0	0	0	0	ENSMUSG00000105589	9	ENSMUSG00000105589	Fbxw14	protein_coding
0	0	0	0	0	0	0	0	0	ENSMUSG00000105590	5	ENSMUSG00000105590	Gm43364	TEC
0	0	0	0	0	0	1.83753	0	0	ENSMUSG00000105592	9	ENSMUSG00000105592	Gm42527	TEC
0	0	0	0	0	0	0	0	0	ENSMUSG00000105593	5	ENSMUSG00000105593	Gm42952	lncRNA
0	0	0	0	0	0	0	0	0	ENSMUSG00000105595	3	ENSMUSG00000105595	Gm23011	processed_pseudogene
0	0	0	0	0	0	0	0	0	ENSMUSG00000105596	3	ENSMUSG00000105596	Gm42650	lncRNA
0	0	0	0	0	0	1.83753	0	0	ENSMUSG00000105600	5	ENSMUSG00000105600	Gm5987	processed_pseudogene
0	0	0	0	0	0	0	1.56756	0	ENSMUSG00000105602	3	ENSMUSG00000105602	Gm10636	lncRNA
0	0	0	0	0	0.673175	0	0	0	ENSMUSG00000105603	5	ENSMUSG00000105603	Gm32996	processed_pseudogene
0	0	0	0	0	0	0	0	0	ENSMUSG00000105605	12	ENSMUSG00000105605	Ighv1-86	IG_V_pseudogene
0	0	0	0	0	0	0	0	0	ENSMUSG00000105606	6	ENSMUSG00000105606	Igkv2-109	IG_V_gene
0	0	0	0	0	0	0	0	0	ENSMUSG00000105608	3	ENSMUSG00000105608	Gm43408	processed_pseudogene
0	0	0	0	0	0	0	0	0	ENSMUSG00000105612	8	ENSMUSG00000105612	Gm44328	NA
0	0	0	0	0	0	0	0	0	ENSMUSG00000105614	5	ENSMUSG00000105614	Dnd1-ps	processed_pseudogene
0	0	0	0	0	0	0	0	0	ENSMUSG00000105616	5	ENSMUSG00000105616	Gm3010	processed_pseudogene
0	0	0	0	0	0	0	0	0	ENSMUSG00000105619	3	ENSMUSG00000105619	9530034A14Rik	lncRNA
0	0	0	0	2.46563	0	0	0	0	ENSMUSG00000105622	5	ENSMUSG00000105622	Gm42615	TEC
0	0	0	0	0	0	0	0	0	ENSMUSG00000105625	5	ENSMUSG00000105625	Gm31230	unprocessed_pseudogene
0	0	0	0	0	0	0	0	0	ENSMUSG00000105627	3	ENSMUSG00000105627	Gm43548	TEC
0	0	0	0	0	0	0	0	0	ENSMUSG00000105629	14	ENSMUSG00000105629	Trav7n-5	TR_V_gene
0	0	0	0	0	0	0	0	0	ENSMUSG00000105630	6	ENSMUSG00000105630	Gm42543	IG_V_gene
0	0	0.784163	1.08316	0.821876	0	0.918766	0	0	ENSMUSG00000105633	5	ENSMUSG00000105633	Gm32158	processed_pseudogene
0	0	0	0	0	0	0	0	0	ENSMUSG00000105634	5	ENSMUSG00000105634	Gm43367	processed_pseudogene
0	0	0	0	0	0	0	0	0	ENSMUSG00000105635	14	ENSMUSG00000105635	Gm44469	NA
0	1.15607	7.05747	3.24948	0	1.34635	1.83753	6.27023	0	ENSMUSG00000105636	5	ENSMUSG00000105636	Gm43625	lncRNA
0	0	0	0	0	0	0	0	0	ENSMUSG00000105637	5	ENSMUSG00000105637	Gm42480	TEC
0	0	0	0	0	0	0	0	0	ENSMUSG00000105639	3	ENSMUSG00000105639	Gm42516	TEC
0	0	0	0	0	0	0	0	0	ENSMUSG00000105640	5	ENSMUSG00000105640	Gm42912	lncRNA
0	0	0	0	0	0	0	0	0	ENSMUSG00000105642	3	ENSMUSG00000105642	Gm43134	lncRNA
0	0	0	0	0	0	0	0	0	ENSMUSG00000105644	3	ENSMUSG00000105644	Gm19739	processed_pseudogene
0	0	0	0	0	0	0	0	0	ENSMUSG00000105646	6	ENSMUSG00000105646	Gm43291	lncRNA
0	0	0	0	0	0	0	0	0	ENSMUSG00000105648	5	ENSMUSG00000105648	Gm43505	TEC
0	0	0	0	0	0	0	0	0	ENSMUSG00000105649	5	ENSMUSG00000105649	Gm43494	processed_pseudogene
0	0	0	0	0	0	0	0	0	ENSMUSG00000105650	6	ENSMUSG00000105650	Gm42889	lncRNA
0	0	2.35249	0	0	0	0	0	0	ENSMUSG00000105654	3	ENSMUSG00000105654	Gm29704	processed_pseudogene
0	0	0	0	0	0	0	0	1.04404	ENSMUSG00000105657	5	ENSMUSG00000105657	Gm42833	TEC
0	0	0	0	0	0	0	0	0	ENSMUSG00000105658	5	ENSMUSG00000105658	Gm43531	processed_pseudogene
0	0	0	0	0	0	0	0	0	ENSMUSG00000105661	5	ENSMUSG00000105661	Gm43626	processed_pseudogene
0	0	0	0	0	0	0	0	0	ENSMUSG00000105663	5	ENSMUSG00000105663	Gm43606	TEC
0	0	0	0	0	0	1.83753	0	0	ENSMUSG00000105664	5	ENSMUSG00000105664	Gm42797	lncRNA
0	0	0	0	0	0	0	0	0	ENSMUSG00000105665	3	ENSMUSG00000105665	Gm38395	processed_pseudogene
0	0	0	0	0	0	0	0	0	ENSMUSG00000105666	14	ENSMUSG00000105666	Gm18711	processed_pseudogene
0	0	0	0	0	0	0	0	0	ENSMUSG00000105667	14	ENSMUSG00000105667	Gm3945	processed_pseudogene
0	0	0	0	0	0	0	0	0	ENSMUSG00000105668	6	ENSMUSG00000105668	Igkv8-22	IG_V_pseudogene
0	0	0	0	0	0	0	0	0	ENSMUSG00000105669	12	ENSMUSG00000105669	Gm18341	processed_pseudogene
0	0	0	0	0	0	0	0	0	ENSMUSG00000105670	3	ENSMUSG00000105670	Gm44464	NA
0	0	0	0	0	0	0	0	0	ENSMUSG00000105675	5	ENSMUSG00000105675	Gm43383	processed_pseudogene
0	0	0	0	0	0	0	0	0	ENSMUSG00000105678	5	ENSMUSG00000105678	Gm43705	TEC
0	0	0	0	0	0	0	0	0	ENSMUSG00000105680	12	ENSMUSG00000105680	Gm18340	processed_pseudogene
0	0	0	0	0	0	0	0	0	ENSMUSG00000105682	15	ENSMUSG00000105682	Gm44323	NA
0	0	0	1.08316	0	0	2.7563	0	0	ENSMUSG00000105683	3	ENSMUSG00000105683	Gm43487	TEC
0	0	0	0	0	0	0	0	0	ENSMUSG00000105684	6	ENSMUSG00000105684	Gm42612	processed_pseudogene
0	0	0	0	0	0	0	0	0	ENSMUSG00000105685	5	ENSMUSG00000105685	Gm43315	processed_pseudogene
0	0	0	0	0	0	0	0	0	ENSMUSG00000105687	6	ENSMUSG00000105687	Gm6157	processed_pseudogene
0	0	0	0	0	0	0	0	0	ENSMUSG00000105689	3	ENSMUSG00000105689	Gm43120	lncRNA
0	0	0	0	0	0	0	0	0	ENSMUSG00000105693	5	ENSMUSG00000105693	Gm43706	TEC
0	0	0	0	0	0	0	0	0	ENSMUSG00000105695	3	ENSMUSG00000105695	Gm43327	TEC
0	0	0	0	0	0	0	0	0	ENSMUSG00000105699	5	ENSMUSG00000105699	Gm43703	lncRNA
0	0	0.784163	0	0	0	0	0	0	ENSMUSG00000105701	3	ENSMUSG00000105701	Gm42587	TEC
0	0	0	0	0	0	0	0	0	ENSMUSG00000105702	5	ENSMUSG00000105702	Gm43780	TEC
0	0	0	0	0	0	4.59383	0	0	ENSMUSG00000105706	5	ENSMUSG00000105706	Gm42855	processed_pseudogene
0	0	0.784163	0	0	0	1.83753	0	0	ENSMUSG00000105708	3	ENSMUSG00000105708	Gm36070	lncRNA
0	0	0	0	0	0	0	0	0	ENSMUSG00000105709	19	ENSMUSG00000105709	Gm42723	lncRNA
0	0	0	0	0	0	0	0	0	ENSMUSG00000105712	3	ENSMUSG00000105712	Gm5712	processed_pseudogene
0	0	0	0	0	0	0	0	0	ENSMUSG00000105713	5	ENSMUSG00000105713	Gm43827	processed_pseudogene
0	0	0	0	0	0	0	0	0	ENSMUSG00000105715	13	ENSMUSG00000105715	Gm43385	lncRNA
0	2.31214	0	0	0	0.673175	0	0	0	ENSMUSG00000105717	3	ENSMUSG00000105717	Gm43465	lncRNA
0	0	0	0	0	0	0	0	0	ENSMUSG00000105718	3	ENSMUSG00000105718	Gm43576	TEC
0	0	0	0	0	0	0	0	0	ENSMUSG00000105721	14	ENSMUSG00000105721	C920008G01Rik	TR_V_gene
0	0	0	0	0	0	0	0	0	ENSMUSG00000105722	5	ENSMUSG00000105722	Gm18187	processed_pseudogene
0	0	0	0	0	0	0	0	0	ENSMUSG00000105723	14	ENSMUSG00000105723	Mir7210	miRNA
0	0	0	0	0	0	0	0	0	ENSMUSG00000105724	2	ENSMUSG00000105724	Gm44360	NA
0	0	0	0	0	0	0	0	0	ENSMUSG00000105725	6	ENSMUSG00000105725	Igkv12-49	IG_V_pseudogene
0	0	0	0	0	0	0	0	0	ENSMUSG00000105727	6	ENSMUSG00000105727	Gm8828	processed_pseudogene
0	3.46822	0	6.49896	0	2.6927	0	0	0	ENSMUSG00000105728	3	ENSMUSG00000105728	Gm42819	TEC
0	0	2.35249	0	0.821876	0	1.83753	1.56756	3.13211	ENSMUSG00000105729	3	ENSMUSG00000105729	5330425B07Rik	TEC
0	0	0	0	0	0	0	0	0	ENSMUSG00000105732	17	ENSMUSG00000105732	Sult1c2-ps1	unprocessed_pseudogene
0	0	0	0	0	0	0	0	0	ENSMUSG00000105737	12	ENSMUSG00000105737	Gm6105	processed_pseudogene
0	0	0	0	0	0	0	0	0	ENSMUSG00000105738	X	ENSMUSG00000105738	Mir6384	miRNA
0	0	0	0	0	0	0	0.783779	0	ENSMUSG00000105744	5	ENSMUSG00000105744	Gm43141	processed_pseudogene
4.3076	0	0	11.9148	0	12.1171	0.918766	0	6.26422	ENSMUSG00000105745	5	ENSMUSG00000105745	Gm42521	TEC
0	0	0	0	0	0	0	0	0	ENSMUSG00000105746	3	ENSMUSG00000105746	Gm43595	unprocessed_pseudogene
0	0	0	0	0	0	0	0	0	ENSMUSG00000105747	6	ENSMUSG00000105747	Igkv13-64	IG_V_pseudogene
0	0	0	0	0	0	0	0	0	ENSMUSG00000105749	12	ENSMUSG00000105749	Gm9251	processed_pseudogene
0	0	0	0	0	0	0	0	0	ENSMUSG00000105750	5	ENSMUSG00000105750	Gm43130	TEC
0	0	0	0	0	0	0	0	0	ENSMUSG00000105751	3	ENSMUSG00000105751	Gm43724	processed_pseudogene
0	0	0	0	0	0	0	0	0	ENSMUSG00000105752	6	ENSMUSG00000105752	Igkv13-82	IG_V_pseudogene
0	0	0	0	0	0	0	0	0	ENSMUSG00000105756	11	ENSMUSG00000105756	Gm44467	NA
0	0	0	0	0	0	0	0	0	ENSMUSG00000105757	12	ENSMUSG00000105757	Ighv1-83	IG_V_pseudogene
0	0	0	0	0	0	0	0	0	ENSMUSG00000105758	17	ENSMUSG00000105758	Mirlet7e	miRNA
0	1.15607	0	0	0	0	0	0	1.04404	ENSMUSG00000105762	5	ENSMUSG00000105762	Gm43605	TEC
0	0	0	0	0	0	0	0	0	ENSMUSG00000105763	5	ENSMUSG00000105763	Gm19088	processed_pseudogene
0	0	0	0	0	0	0	0	0	ENSMUSG00000105764	5	ENSMUSG00000105764	Gm42859	processed_pseudogene
0	0	0	0	0	0	0	0	0	ENSMUSG00000105767	3	ENSMUSG00000105767	Gm43607	lncRNA
0	0	0	0	0	0	0	0	0	ENSMUSG00000105768	10	ENSMUSG00000105768	Gm44495	NA
0	0	0	1.08316	0	2.01952	0	3.91889	0	ENSMUSG00000105772	5	ENSMUSG00000105772	Gm42496	TEC
0	2.31214	0	3.24948	0	2.6927	2.7563	5.48645	0	ENSMUSG00000105774	3	ENSMUSG00000105774	Gm43006	TEC
1.43587	1.15607	1.56833	1.08316	0.821876	2.6927	0.918766	0.783779	1.04404	ENSMUSG00000105775	5	ENSMUSG00000105775	Gm10290	processed_pseudogene
0	0	0	0	0	0	0	0	0	ENSMUSG00000105777	3	ENSMUSG00000105777	Gm43049	lncRNA
0	0	0	0	0	0	0	0	0	ENSMUSG00000105778	5	ENSMUSG00000105778	Mir7229	miRNA
0	0	0	0	0	0	0	0	0	ENSMUSG00000105779	3	ENSMUSG00000105779	Gm6439	processed_pseudogene
0	0	0	0	0	0	0	0	0	ENSMUSG00000105781	6	ENSMUSG00000105781	Igkv8-31	IG_V_pseudogene
0	0	7.84163	5.4158	0.821876	0.673175	0	0.783779	3.13211	ENSMUSG00000105782	5	ENSMUSG00000105782	Gm42955	TEC
0	0	0	0	0	0	0	0	0	ENSMUSG00000105784	3	ENSMUSG00000105784	Gm43591	lncRNA
0	0	0	0	0	0	0	0	0	ENSMUSG00000105785	3	ENSMUSG00000105785	Gm42526	processed_pseudogene
0	0	0	0	0	0	0.918766	0.783779	0	ENSMUSG00000105786	5	ENSMUSG00000105786	Gm18957	processed_pseudogene
0	0	0	0	0	0	0	0	0	ENSMUSG00000105787	5	ENSMUSG00000105787	Gm8099	processed_pseudogene
0	0	0	0	0	0	0	0	0	ENSMUSG00000105792	3	ENSMUSG00000105792	Gm17887	processed_pseudogene
0	0	0	0	0	0	0	0	0	ENSMUSG00000105794	3	ENSMUSG00000105794	Gm43516	processed_pseudogene
0	0	0	0	0	0	0	0	0	ENSMUSG00000105798	3	ENSMUSG00000105798	Gm18982	processed_pseudogene
0	0	0	0	0	0	0	0	0	ENSMUSG00000105800	5	ENSMUSG00000105800	Gm18985	unprocessed_pseudogene
0	0	0	0	0	0	0	0	0	ENSMUSG00000105802	5	ENSMUSG00000105802	Gm43012	TEC
0	0	0	0	0	0	0.918766	0	0	ENSMUSG00000105805	9	ENSMUSG00000105805	Gm44498	NA
0	0	0	0	0	0	0	0	0	ENSMUSG00000105806	3	ENSMUSG00000105806	Gm43345	processed_pseudogene
0	0	0	0	0	0	0	0	0	ENSMUSG00000105807	5	ENSMUSG00000105807	Gm42622	processed_pseudogene
0	0	0	0	0	0	0	0	0	ENSMUSG00000105809	5	ENSMUSG00000105809	Gm42626	lncRNA
0	0	0	0	0	0	0	0	0	ENSMUSG00000105811	3	ENSMUSG00000105811	Gm42707	lncRNA
0	0	0	0	0	0	0	0	0	ENSMUSG00000105816	3	ENSMUSG00000105816	D030025E07Rik	lncRNA
0	0	0	0	0	0	0	0	0	ENSMUSG00000105817	6	ENSMUSG00000105817	Igkv15-97	IG_V_pseudogene
0	0	0	0	0	0	0	0	0	ENSMUSG00000105819	3	ENSMUSG00000105819	Gm42579	processed_pseudogene
0	0	0	0	0	0	0	0	0	ENSMUSG00000105823	14	ENSMUSG00000105823	Trdv3	TR_V_pseudogene
0	0	0	0	0	2.6927	0	4.70267	2.08807	ENSMUSG00000105826	5	ENSMUSG00000105826	Gm43819	TEC
0	0	0	0	0	0	0	0	0	ENSMUSG00000105827	3	ENSMUSG00000105827	Hist2h2bb	protein_coding
0	0	0	0	0	0	0	0	0	ENSMUSG00000105829	3	ENSMUSG00000105829	Gm43669	processed_pseudogene
0	0	0	0	0	0	0	0	0	ENSMUSG00000105830	13	ENSMUSG00000105830	Trgj2	TR_J_gene
0	0	0	0	0	0	0	0	0	ENSMUSG00000105831	5	ENSMUSG00000105831	Gm43184	TEC
0	0	0	0	0	0	0	0	0	ENSMUSG00000105836	3	ENSMUSG00000105836	Gm17954	processed_pseudogene
8.61521	5.78036	9.40995	3.24948	14.7938	6.73175	0	7.83779	0	ENSMUSG00000105838	3	ENSMUSG00000105838	4930425O10Rik	lncRNA
0	0	0	1.08316	0	0	0	0	0	ENSMUSG00000105839	13	ENSMUSG00000105839	Gm44456	NA
0	0	0	0	0	0	0	0	0	ENSMUSG00000105840	3	ENSMUSG00000105840	Gm6073	processed_pseudogene
0	0	0	0	0	0	0	0	0	ENSMUSG00000105844	2	ENSMUSG00000105844	Gm24350	NA
0	0	0	0	0	0	0	0	0	ENSMUSG00000105845	5	ENSMUSG00000105845	Gm42808	lncRNA
0	0	0	0	0	0	0	0	0	ENSMUSG00000105850	5	ENSMUSG00000105850	Gm2861	lncRNA
1.43587	0	0.784163	6.49896	3.2875	4.71222	0.918766	0	6.26422	ENSMUSG00000105854	5	ENSMUSG00000105854	Gm8925	processed_pseudogene
0	0	0	2.16632	0	0	1.83753	0	0	ENSMUSG00000105855	3	ENSMUSG00000105855	Gm42681	lncRNA
0	0	0	0	0	0	0	0	0	ENSMUSG00000105857	5	ENSMUSG00000105857	Gm42817	lncRNA
0	0	0	0	0	0	0	0	0	ENSMUSG00000105859	3	ENSMUSG00000105859	Gm19185	processed_pseudogene
0	2.31214	3.13665	3.24948	0	0.673175	0	1.56756	0	ENSMUSG00000105861	5	ENSMUSG00000105861	Gm43508	TEC
0	0	1.56833	0	0	0	0	0	0	ENSMUSG00000105862	6	ENSMUSG00000105862	Igkv3-12-1	IG_V_pseudogene
0	0	0	0	0	0	0	0	0	ENSMUSG00000105865	5	ENSMUSG00000105865	Gm34144	processed_pseudogene
0	0	0	0	0	0	0	0	0	ENSMUSG00000105869	3	ENSMUSG00000105869	Gm9408	processed_pseudogene
0	0	0	0	0	0	0	0	0	ENSMUSG00000105870	5	ENSMUSG00000105870	7330423F06Rik	TEC
0	0	0	0	0	0	0	0	0	ENSMUSG00000105872	3	ENSMUSG00000105872	Gm9515	unprocessed_pseudogene
0	0	0	0	0	0	0	0	0	ENSMUSG00000105876	3	ENSMUSG00000105876	Gm43572	lncRNA
0	0	0	0	0	0	0	0	0	ENSMUSG00000105877	5	ENSMUSG00000105877	Gm42479	TEC
0	0	0	0	0	0	0	0	0	ENSMUSG00000105880	3	ENSMUSG00000105880	Gm43678	lncRNA
0	0	0	0	0	0	0	0	0	ENSMUSG00000105882	3	ENSMUSG00000105882	Gm42905	TEC
0	0	0	0	0	0	0	0	0	ENSMUSG00000105883	6	ENSMUSG00000105883	Igkv4-65	IG_V_pseudogene
0	0	0	0	0	0	0	0	0	ENSMUSG00000105885	17	ENSMUSG00000105885	Sult1c2-ps2	unprocessed_pseudogene
0	0	0	0	0	0	0	0	0	ENSMUSG00000105887	14	ENSMUSG00000105887	Trav5d-3	TR_V_pseudogene
0	0	0	0	7.39688	0	0	1.56756	4.17615	ENSMUSG00000105891	3	ENSMUSG00000105891	A230001M10Rik	lncRNA
0	0	0	0	0	0.673175	0	0	0	ENSMUSG00000105892	3	ENSMUSG00000105892	Gm35013	processed_pseudogene
0	0	0	0	0	0	0	0	0	ENSMUSG00000105897	5	ENSMUSG00000105897	Gm7646	unprocessed_pseudogene
0	0	0	0	0	0	0	0	0	ENSMUSG00000105898	7	ENSMUSG00000105898	Obox4-ps32	unprocessed_pseudogene
0	0	0	0	0	0	0	0	0	ENSMUSG00000105899	15	ENSMUSG00000105899	Gm44383	NA
0	0	0	0	0	0	0.918766	0	0	ENSMUSG00000105901	5	ENSMUSG00000105901	Gm7291	processed_pseudogene
0	0	0	0	0	0	0	0	0	ENSMUSG00000105905	5	ENSMUSG00000105905	Gm7709	processed_pseudogene
0	0	0	0	0	0	0	0	0	ENSMUSG00000105906	16	ENSMUSG00000105906	Iglc1	IG_C_gene
0	0	0	0	0	0	0	0	0	ENSMUSG00000105907	5	ENSMUSG00000105907	Gm34333	lncRNA
0	0	0	0	0	0	0	0	0	ENSMUSG00000105912	5	ENSMUSG00000105912	Gm10440	lncRNA
0	0	0	0	0	0	0	0	0	ENSMUSG00000105915	6	ENSMUSG00000105915	Igkv12-42	IG_V_pseudogene
0	0	0	0	0	0	0	0	0	ENSMUSG00000105917	3	ENSMUSG00000105917	Gm43612	lncRNA
0	0	0	0	0	0	0	0	0	ENSMUSG00000105919	3	ENSMUSG00000105919	Gm7166	processed_pseudogene
0	0	0	0	0	0	0	0	0	ENSMUSG00000105920	14	ENSMUSG00000105920	Gm5408	processed_pseudogene
0	0	0	0	0	0	0	0	0	ENSMUSG00000105921	17	ENSMUSG00000105921	Mark4-ps	processed_pseudogene
0	0	0	0	0	0	0	0	0	ENSMUSG00000105923	3	ENSMUSG00000105923	A830019L24Rik	lncRNA
0	0	0	0	0	0	0	0	0	ENSMUSG00000105925	3	ENSMUSG00000105925	Gm43846	lncRNA
2.87174	4.62429	5.48914	1.08316	0	2.01952	0	0	2.08807	ENSMUSG00000105926	5	ENSMUSG00000105926	Gm43386	TEC
0	0	0	0	0	0	0	0	0	ENSMUSG00000105927	2	ENSMUSG00000105927	Gm44457	NA
2.87174	1.15607	0.784163	2.16632	0.821876	1.34635	0	2.35134	0	ENSMUSG00000105928	12	ENSMUSG00000105928	Gm9256	processed_pseudogene
0	0	0	0	0	0	0	0	0	ENSMUSG00000105930	5	ENSMUSG00000105930	Gm17889	processed_pseudogene
30.1532	16.185	16.4674	21.6632	17.2594	27.6002	15.619	19.5945	34.4532	ENSMUSG00000105931	5	ENSMUSG00000105931	Gm43014	TEC
0	0	0	0	0	0	0	0	0	ENSMUSG00000105934	3	ENSMUSG00000105934	Gm43575	processed_pseudogene
0	0	0	0	0	0	0	0	0	ENSMUSG00000105937	3	ENSMUSG00000105937	Gm43602	processed_pseudogene
0	4.62429	0	0	0	2.01952	0.918766	0	0	ENSMUSG00000105940	5	ENSMUSG00000105940	Gm42635	TEC
1.43587	0	0	0	0	1.34635	0	0	0	ENSMUSG00000105941	3	ENSMUSG00000105941	Gm42809	lncRNA
0	0	2.35249	0	2.46563	0	1.83753	0	2.08807	ENSMUSG00000105942	5	ENSMUSG00000105942	Gm43175	TEC
0	0	0	0	0	0	0	0	0	ENSMUSG00000105943	3	ENSMUSG00000105943	Gm2965	processed_pseudogene
0	0	0	0	0	0	0	0	0	ENSMUSG00000105948	9	ENSMUSG00000105948	Gm43089	processed_pseudogene
0	0	0	0	0	0	0	0	0	ENSMUSG00000105949	3	ENSMUSG00000105949	Gm6510	processed_pseudogene
0	0	0	0	0	0	0	0	0	ENSMUSG00000105953	14	ENSMUSG00000105953	Trav15d-2-dv6d-2	TR_V_gene
0	0	0	0	0	0	0	0	0	ENSMUSG00000105955	6	ENSMUSG00000105955	Igkv12-40	IG_V_pseudogene
0	0	0	0	0	0	0	0	0	ENSMUSG00000105956	14	ENSMUSG00000105956	Trav5n-2	TR_V_pseudogene
1.43587	0	0	0	0	0	0	0	0	ENSMUSG00000105959	3	ENSMUSG00000105959	D530037P16Rik	lncRNA
27.2815	31.2139	21.1724	20.58	20.5469	12.1171	39.5069	10.1891	12.5284	ENSMUSG00000105960	3	ENSMUSG00000105960	6330410L21Rik	lncRNA
0	0	0	0	0	0	0	0	0	ENSMUSG00000105961	3	ENSMUSG00000105961	Gm42754	lncRNA
0	0	0	0	0	0	0	0	0	ENSMUSG00000105963	14	ENSMUSG00000105963	Gm43647	lncRNA
0	0	0	0	0	0	0	0	0	ENSMUSG00000105964	17	ENSMUSG00000105964	Mir219c	miRNA
0	0	0	0	0	0	0	0	0	ENSMUSG00000105965	5	ENSMUSG00000105965	Cycs-ps2	processed_pseudogene
0	4.62429	3.13665	2.16632	0	3.36587	0	2.35134	4.17615	ENSMUSG00000105966	3	ENSMUSG00000105966	Gm43242	lncRNA
0	0	0	0	0	0	0	0	0	ENSMUSG00000105968	6	ENSMUSG00000105968	Igkv13-71-1	IG_V_pseudogene
4.3076	11.5607	12.5466	11.9148	8.21876	4.03905	6.43136	7.83779	5.22019	ENSMUSG00000105981	3	ENSMUSG00000105981	2810428J06Rik	TEC
0	0	0	0	0	0	0	0	0	ENSMUSG00000105984	12	ENSMUSG00000105984	Gm44372	NA
0	0	0	0	0	0	0	0	0	ENSMUSG00000105986	3	ENSMUSG00000105986	Gm43065	lncRNA
0	0	0	0	0	0	0	0	0	ENSMUSG00000105988	15	ENSMUSG00000105988	Gm44479	NA
0	0	0	0	0	0	0	0	0	ENSMUSG00000105989	6	ENSMUSG00000105989	Igkv13-73-1	IG_V_pseudogene
0	0	0	0	0	0	0	0.783779	0	ENSMUSG00000105990	3	ENSMUSG00000105990	Gm43307	TEC
0	0	0	0	0	0	0	0	0	ENSMUSG00000105994	5	ENSMUSG00000105994	Gm43427	processed_pseudogene
0	0	0	0	0	0	0	0	0	ENSMUSG00000105995	3	ENSMUSG00000105995	Gm43554	processed_pseudogene
0	0	0	2.16632	0	0	0	0	0	ENSMUSG00000105996	5	ENSMUSG00000105996	Gm43219	TEC
0	0	0	0	0	0	0	0	0	ENSMUSG00000105997	X	ENSMUSG00000105997	Gm44333	NA
0	0	0	0	0	0	0	0	0	ENSMUSG00000105998	12	ENSMUSG00000105998	Gm44324	NA
0	0	0	0	0	0	0	0	0	ENSMUSG00000106000	3	ENSMUSG00000106000	Gm16508	lncRNA
2.87174	1.15607	2.35249	2.16632	5.75313	10.7708	6.43136	2.35134	1.04404	ENSMUSG00000106001	3	ENSMUSG00000106001	Gm42826	TEC
0	0	0	0	0	0	0	0	0	ENSMUSG00000106002	3	ENSMUSG00000106002	5430434I15Rik	lncRNA
0	0	0	0	0	0	0	0	0	ENSMUSG00000106003	5	ENSMUSG00000106003	Gm42465	unprocessed_pseudogene
0	0	0	0	0	0	0	0	0	ENSMUSG00000106007	8	ENSMUSG00000106007	Gm23128	NA
0	0	0	0	0	0	0	0.783779	1.04404	ENSMUSG00000106009	3	ENSMUSG00000106009	Gm9379	processed_pseudogene
0	0	0.784163	1.08316	0	0	0	0	2.08807	ENSMUSG00000106010	5	ENSMUSG00000106010	Gm42616	TEC
2.87174	1.15607	2.35249	4.33264	0	0	0	2.35134	0	ENSMUSG00000106011	3	ENSMUSG00000106011	Gm43833	processed_pseudogene
0	0	0	0	0	0	0	0	0	ENSMUSG00000106012	3	ENSMUSG00000106012	Gm43744	processed_pseudogene
0	0	0	0	0	0	0	0	0	ENSMUSG00000106015	5	ENSMUSG00000106015	Gm42980	lncRNA
0	0	0	0	0	0	0	0	0	ENSMUSG00000106016	6	ENSMUSG00000106016	Igkv4-56	IG_V_pseudogene
0	0	0	0	0	0	0	0	0	ENSMUSG00000106017	12	ENSMUSG00000106017	Gm44322	NA
0	0	0	0	0	0	0	0	0	ENSMUSG00000106021	9	ENSMUSG00000106021	Gm44316	NA
10.0511	0	0	0	0	14.1367	10.1064	0	0	ENSMUSG00000106026	5	ENSMUSG00000106026	Gm43131	lncRNA
0	0	0	0	0	0	0	0	0	ENSMUSG00000106028	5	ENSMUSG00000106028	Gm8493	unprocessed_pseudogene
0	0	0	0	0	0	0	0	0	ENSMUSG00000106029	3	ENSMUSG00000106029	Gm4410	transcribed_processed_pseudogene
0	0	0	0	0	0	0	0	0	ENSMUSG00000106031	6	ENSMUSG00000106031	Gm8848	processed_pseudogene
0	0	0	0	0	0	0	0	0	ENSMUSG00000106033	5	ENSMUSG00000106033	Gm43381	processed_pseudogene
0	0	0	0	0	0	0	0	0	ENSMUSG00000106034	5	ENSMUSG00000106034	Gm43642	lncRNA
0	0	0	4.33264	0	0	0	0	0	ENSMUSG00000106036	3	ENSMUSG00000106036	Gm43608	lncRNA
0	0	0	0	0	0	0	0	0	ENSMUSG00000106039	16	ENSMUSG00000106039	Iglc4	IG_C_gene
0	0	0	0	0	0	0	0	0	ENSMUSG00000106040	5	ENSMUSG00000106040	Cyp3a63-ps	unprocessed_pseudogene
0	0	0	0	0	0	0	0	0	ENSMUSG00000106041	12	ENSMUSG00000106041	Olfr241-ps1	unprocessed_pseudogene
0	0	0	0	0	0	0	0	0	ENSMUSG00000106042	5	ENSMUSG00000106042	Gm42861	processed_pseudogene
0	0	0	0	0	0	0	0	0	ENSMUSG00000106043	3	ENSMUSG00000106043	Gm42968	TEC
0	0	0.784163	0	0.821876	0.673175	0	0.783779	0	ENSMUSG00000106044	5	ENSMUSG00000106044	Gm42860	TEC
0	0	0	0	0	0	0	0	0	ENSMUSG00000106046	7	ENSMUSG00000106046	Gm44462	NA
0	0	0	0	0	0	0	0	0	ENSMUSG00000106048	5	ENSMUSG00000106048	Gm42444	TEC
0	0	0	0	0	0	0	0	0	ENSMUSG00000106050	7	ENSMUSG00000106050	Ass-ps1	processed_pseudogene
0	0	0	0	0	0	0	0	0	ENSMUSG00000106051	3	ENSMUSG00000106051	Gm43160	processed_pseudogene
0	0	0	0	0	0	0	0	0	ENSMUSG00000106052	3	ENSMUSG00000106052	Gm43614	lncRNA
0	0	0	0	0	0	0	0	0	ENSMUSG00000106053	3	ENSMUSG00000106053	Gm20752	lncRNA
0	0	0	0	0	0	0	0	0	ENSMUSG00000106056	5	ENSMUSG00000106056	4930500L23Rik	lncRNA
0	0	0	0	0	0	0	0	0	ENSMUSG00000106059	3	ENSMUSG00000106059	Gm9364	processed_pseudogene
0	0	0	0	0	0	0	0	0	ENSMUSG00000106060	5	ENSMUSG00000106060	Gm42488	lncRNA
0	0	0	0	0	0	0	0.783779	0	ENSMUSG00000106062	3	ENSMUSG00000106062	Gm43820	TEC
0	0	0	0	0	0	0	0	0	ENSMUSG00000106065	5	ENSMUSG00000106065	Gm42621	unprocessed_pseudogene
0	0	0	0	0	0	0	0	0	ENSMUSG00000106066	6	ENSMUSG00000106066	Igkv2-105	IG_V_pseudogene
0	0	0	0	0	0	0	0	0	ENSMUSG00000106067	5	ENSMUSG00000106067	Gm7902	processed_pseudogene
0	0	0	0	0	0	0	0	0	ENSMUSG00000106068	5	ENSMUSG00000106068	Gm9497	processed_pseudogene
0	0	0	0	0	0	0	0	0	ENSMUSG00000106069	3	ENSMUSG00000106069	Gm6135	lncRNA
0	0	0	0	0	0	0	0	0	ENSMUSG00000106070	3	ENSMUSG00000106070	Gm43135	lncRNA
0	0	0	0	0	0	0	0	0	ENSMUSG00000106071	3	ENSMUSG00000106071	Gm43826	TEC
0	0	0	0	0	0	0	0	0	ENSMUSG00000106072	3	ENSMUSG00000106072	Gm42663	processed_pseudogene
0	0	0	0	0	0	0	0	0	ENSMUSG00000106074	5	ENSMUSG00000106074	Mir3969	miRNA
0	0	0	0	0	0	0	0	0	ENSMUSG00000106076	5	ENSMUSG00000106076	Gm43840	processed_pseudogene
0	0	0	0	0.821876	2.01952	0	0	0	ENSMUSG00000106077	12	ENSMUSG00000106077	Gm5660	processed_pseudogene
0	0	0	0	0	0	0	0	0	ENSMUSG00000106078	3	ENSMUSG00000106078	Gm43697	TEC
0	0	0	0	0	0	0	0	0	ENSMUSG00000106079	3	ENSMUSG00000106079	Gm43033	processed_pseudogene
0	0	0	0	0	0	0	0	0	ENSMUSG00000106080	6	ENSMUSG00000106080	Gm8836	processed_pseudogene
0	0	0	0	0	0	0	0	0	ENSMUSG00000106083	5	ENSMUSG00000106083	Gm42452	unprocessed_pseudogene
0	0	0	0	0	0	0	0	0	ENSMUSG00000106084	3	ENSMUSG00000106084	Gm18163	processed_pseudogene
0	0	0	0	0	0	0	0	0	ENSMUSG00000106085	3	ENSMUSG00000106085	Gm43675	unprocessed_pseudogene
0	0	0	0	0	0	0	0	0	ENSMUSG00000106088	15	ENSMUSG00000106088	Gm44342	NA
0	0	0	0	0	0	0	0	0	ENSMUSG00000106089	3	ENSMUSG00000106089	Gm9419	processed_pseudogene
0	0	0	0	0	0	0	0	0	ENSMUSG00000106094	3	ENSMUSG00000106094	Gm18916	processed_pseudogene
0	0	0	0	0	0	0	0	0	ENSMUSG00000106097	5	ENSMUSG00000106097	Gm42625	TEC
0	0	0	0	0	0	0	0	0	ENSMUSG00000106098	6	ENSMUSG00000106098	Igkv14-118-2	IG_V_pseudogene
0	0	0	0	0	0	0	0	0	ENSMUSG00000106100	3	ENSMUSG00000106100	Gm9314	processed_pseudogene
0	0	0	0	0	0	0	0	0	ENSMUSG00000106101	3	ENSMUSG00000106101	Gm43438	processed_pseudogene
0	0	0	0	0	0	0	0	0	ENSMUSG00000106104	5	ENSMUSG00000106104	Gm42660	TEC
0	0	0	0	0	0	0	0.783779	1.04404	ENSMUSG00000106108	3	ENSMUSG00000106108	Gm43221	lncRNA
0	0	0	0	0	0	0	0	0	ENSMUSG00000106109	3	ENSMUSG00000106109	Gm42704	lncRNA
0	0	0	0	0	0	0	0	0	ENSMUSG00000106111	5	ENSMUSG00000106111	Gm5717	unprocessed_pseudogene
0	0	0	0	0	0	0	0	0	ENSMUSG00000106112	14	ENSMUSG00000106112	Gm43434	lncRNA
0	0	0	0	0	0	0	0	0	ENSMUSG00000106113	5	ENSMUSG00000106113	Gm43779	processed_pseudogene
0	0	0	0	0	0	0	0	0	ENSMUSG00000106114	3	ENSMUSG00000106114	Gm43286	processed_pseudogene
0	0	1.56833	0	0	1.34635	0	1.56756	0	ENSMUSG00000106116	5	ENSMUSG00000106116	Gm18830	processed_pseudogene
0	0	0	0	0	0	0	0	0	ENSMUSG00000106117	3	ENSMUSG00000106117	Gm5284	processed_pseudogene
0	0	0	0	0	0	0	0	0	ENSMUSG00000106118	5	ENSMUSG00000106118	Gm18038	processed_pseudogene
0	0	0	0	0	0	0	0	0	ENSMUSG00000106119	3	ENSMUSG00000106119	Gm43656	processed_pseudogene
0	0	0	0	0	0	0	0	0	ENSMUSG00000106120	3	ENSMUSG00000106120	Gm42697	lncRNA
0	0	1.56833	0	2.46563	0	1.83753	1.56756	0	ENSMUSG00000106121	3	ENSMUSG00000106121	Gm42679	lncRNA
0	0	0	0	0	0	0	0	0	ENSMUSG00000106122	3	ENSMUSG00000106122	Gm42610	lncRNA
0	0	0	0	0	0	1.83753	3.13512	1.04404	ENSMUSG00000106123	9	ENSMUSG00000106123	Gm42638	TEC
0	0	0	0	0	0	0	0	0	ENSMUSG00000106124	6	ENSMUSG00000106124	Gm42539	IG_V_pseudogene
0	0	0	3.24948	0	0	0	0	0	ENSMUSG00000106126	5	ENSMUSG00000106126	Gm43781	TEC
0	0	0	0	0	0	0	0	0	ENSMUSG00000106128	3	ENSMUSG00000106128	Gm43520	TEC
0	0	0	0	0	0	0	0	0	ENSMUSG00000106131	14	ENSMUSG00000106131	Gm36382	processed_pseudogene
0	0	0	0	0	0	0	0	0	ENSMUSG00000106132	5	ENSMUSG00000106132	Gm43370	unprocessed_pseudogene
0	0	0	0	0	0	0	0	0	ENSMUSG00000106134	9	ENSMUSG00000106134	Gm42493	lncRNA
0	0	0	0	0	0	0	0	0	ENSMUSG00000106140	3	ENSMUSG00000106140	Gm43204	lncRNA
4.3076	0	0	3.24948	0	0	0	0	3.13211	ENSMUSG00000106141	3	ENSMUSG00000106141	Gm18330	processed_pseudogene
0	0	0	0	0	0	0	0	0	ENSMUSG00000106144	5	ENSMUSG00000106144	Gm43972	lncRNA
0	0	0	0	0	0.673175	0	0	0	ENSMUSG00000106146	5	ENSMUSG00000106146	Gm43045	TEC
0	1.15607	0	1.08316	0.821876	0.673175	0	0	0	ENSMUSG00000106150	3	ENSMUSG00000106150	4921527H02Rik	TEC
0	1.15607	0	0	0	0	1.83753	0	1.04404	ENSMUSG00000106154	6	ENSMUSG00000106154	Mir7232	miRNA
0	0	0	0	0	0	0	0	0	ENSMUSG00000106155	5	ENSMUSG00000106155	Gm43495	lncRNA
4.3076	11.5607	2.35249	7.58212	5.75313	5.3854	1.83753	2.35134	2.08807	ENSMUSG00000106156	5	ENSMUSG00000106156	Gm21040	processed_pseudogene
0	0	0	0	0	0	0	0	0	ENSMUSG00000106159	3	ENSMUSG00000106159	Gm31211	processed_pseudogene
0	0	0	0	0	0	0	0	0	ENSMUSG00000106160	5	ENSMUSG00000106160	Gm43610	TEC
0	0	0	0	0	0	0	0	0	ENSMUSG00000106161	5	ENSMUSG00000106161	Pvrig-ps	processed_pseudogene
0	0	0	0	0	0	0	0	0	ENSMUSG00000106162	3	ENSMUSG00000106162	Gm43613	lncRNA
0	0	0	0	0	0	0	0	0	ENSMUSG00000106165	14	ENSMUSG00000106165	Gm3922	processed_pseudogene
0	0	0	0	0	0	0	0	0	ENSMUSG00000106168	3	ENSMUSG00000106168	Gm43538	lncRNA
0	0	0	0	0	0	0	0	0	ENSMUSG00000106170	5	ENSMUSG00000106170	Gm43393	processed_pseudogene
0	0	0	0	0	0	0	0	0	ENSMUSG00000106172	5	ENSMUSG00000106172	Gm17979	processed_pseudogene
1.43587	0	0	0	0	0	0	0	0	ENSMUSG00000106174	3	ENSMUSG00000106174	Gm43235	unprocessed_pseudogene
0	0	0	0	0	0	0	0	0	ENSMUSG00000106176	3	ENSMUSG00000106176	Gm43730	processed_pseudogene
0	1.15607	1.56833	0	0	4.03905	0	0	4.17615	ENSMUSG00000106180	3	ENSMUSG00000106180	Gm18893	processed_pseudogene
0	0	0	0	0	0	0	0	0	ENSMUSG00000106182	3	ENSMUSG00000106182	Gm7442	processed_pseudogene
0	0	0	0	0	0	0	0	0	ENSMUSG00000106183	9	ENSMUSG00000106183	Mir101c	miRNA
0	0	0	0	0	0	0	0	0	ENSMUSG00000106185	5	ENSMUSG00000106185	Gm7631	unprocessed_pseudogene
0	0	0	0	0	0	0	0	0	ENSMUSG00000106187	6	ENSMUSG00000106187	Igkv15-101-1	IG_V_pseudogene
0	0	0	0	0	0	0	0	0	ENSMUSG00000106188	5	ENSMUSG00000106188	Gm9710	processed_pseudogene
10.0511	10.4046	5.48914	16.2474	14.7938	10.7708	6.43136	3.91889	14.6165	ENSMUSG00000106189	5	ENSMUSG00000106189	Gm42933	processed_pseudogene
4.3076	15.0289	6.2733	3.24948	4.93126	8.75127	9.18766	7.05401	14.6165	ENSMUSG00000106190	5	ENSMUSG00000106190	Gm20768	processed_pseudogene
0	0	0	0	0	0	0	0	0	ENSMUSG00000106192	6	ENSMUSG00000106192	Gm42818	processed_pseudogene
0	0	0	0	0	0	0	0	0	ENSMUSG00000106195	14	ENSMUSG00000106195	Gm44340	NA
0	0	0	0	0	0	0	0	0	ENSMUSG00000106196	2	ENSMUSG00000106196	Gm44461	NA
0	0	0	0	0	0	0	0	0	ENSMUSG00000106197	3	ENSMUSG00000106197	Gm42717	lncRNA
0	0	0	0	0	0	0	0	0	ENSMUSG00000106201	3	ENSMUSG00000106201	Gm7815	processed_pseudogene
0	0	0	0	0	0	0	0	0	ENSMUSG00000106207	3	ENSMUSG00000106207	Gm19184	processed_pseudogene
0	0	0	0	0	0	0	0	0	ENSMUSG00000106210	3	ENSMUSG00000106210	1700001N15Rik	lncRNA
0	0	0	0	0	0	0	0	0	ENSMUSG00000106213	6	ENSMUSG00000106213	Igkv13-55-1	IG_V_pseudogene
0	0	0	0	0	0	0	0	0	ENSMUSG00000106215	17	ENSMUSG00000106215	Mir7218	miRNA
0	0	0	0	0	0	0	0	0	ENSMUSG00000106216	6	ENSMUSG00000106216	Igkv13-61-1	IG_V_pseudogene
0	0	0	0	0	0	0	0	0	ENSMUSG00000106217	5	ENSMUSG00000106217	Gm43368	processed_pseudogene
0	0	0	0	0	0	0	0	0	ENSMUSG00000106219	5	ENSMUSG00000106219	5830416I19Rik	lncRNA
0	0	0	2.16632	2.46563	0.673175	0	1.56756	0	ENSMUSG00000106220	3	ENSMUSG00000106220	Gm43288	TEC
0	0	0	0	0	0	0	0	0	ENSMUSG00000106222	6	ENSMUSG00000106222	Rprl1	lncRNA
0	0	1.56833	0	4.10938	4.71222	3.67506	1.56756	0	ENSMUSG00000106224	3	ENSMUSG00000106224	Gm43823	TEC
0	0	0	1.08316	0	0	0	0	0	ENSMUSG00000106225	5	ENSMUSG00000106225	Gm43564	processed_pseudogene
0	0	0	0	0	0	0	0	0	ENSMUSG00000106226	6	ENSMUSG00000106226	Gm43586	IG_V_pseudogene
0	0	0	0	0	0	0	0	0	ENSMUSG00000106227	3	ENSMUSG00000106227	Gm43464	lncRNA
0	0	0	0	0	0	0	0	0	ENSMUSG00000106228	12	ENSMUSG00000106228	Mir3073b	miRNA
0	0	0	0	0	0	5.5126	10.1891	0	ENSMUSG00000106230	3	ENSMUSG00000106230	Gm29811	lncRNA
0	0	0	0	0	0	0	0	0	ENSMUSG00000106231	3	ENSMUSG00000106231	Gm18611	processed_pseudogene
0	0	0	0	0	0	0	0	0	ENSMUSG00000106232	9	ENSMUSG00000106232	Gm43236	lncRNA
0	0	0	0	0	0	0	0	0	ENSMUSG00000106233	X	ENSMUSG00000106233	Mir509	miRNA
0	0	0	0	0	0	0	0	0	ENSMUSG00000106234	9	ENSMUSG00000106234	Gm43535	TEC
0	0	0.784163	0	0	1.34635	0	3.13512	3.13211	ENSMUSG00000106238	3	ENSMUSG00000106238	Gm42824	processed_pseudogene
0	0	2.35249	2.16632	0	2.01952	9.18766	0	0	ENSMUSG00000106239	12	ENSMUSG00000106239	Gm9260	processed_pseudogene
0	0	2.35249	2.16632	0	4.71222	0	0	0	ENSMUSG00000106241	5	ENSMUSG00000106241	Gm43143	TEC
0	0	0	0	0	0	0	0	0	ENSMUSG00000106242	3	ENSMUSG00000106242	Gm44353	NA
0	0	0	0	0.821876	0	0	0	0	ENSMUSG00000106243	5	ENSMUSG00000106243	Gm5050	processed_pseudogene
0	0	0	0	0	1.34635	0	0	0	ENSMUSG00000106245	3	ENSMUSG00000106245	Gm43824	lncRNA
1.43587	0	0	0	2.46563	0.673175	0	0	0	ENSMUSG00000106246	3	ENSMUSG00000106246	Gm18867	processed_pseudogene
0	0	0	0	0	0	0	0	0	ENSMUSG00000106248	6	ENSMUSG00000106248	Gm9728	processed_pseudogene
0	0	0	0	0	0	0	0	0	ENSMUSG00000106250	5	ENSMUSG00000106250	Gm43392	processed_pseudogene
0	0	0	0	0	1.34635	0	0	0	ENSMUSG00000106253	6	ENSMUSG00000106253	Mir468	miRNA
0	0	0	0	3.2875	0	0	0	0	ENSMUSG00000106255	5	ENSMUSG00000106255	Gm36793	lncRNA
0	0	0	0	0	0	0	0	0	ENSMUSG00000106256	6	ENSMUSG00000106256	Igkv12-47	IG_V_pseudogene
0	0	0	0	0	0	0	0	0	ENSMUSG00000106257	3	ENSMUSG00000106257	Gm9023	unprocessed_pseudogene
0	0	0	0	0	0	0	0	0	ENSMUSG00000106259	14	ENSMUSG00000106259	Trav11n	TR_V_pseudogene
0	0	0	0	0	0	0	0	0	ENSMUSG00000106263	5	ENSMUSG00000106263	Gm33050	lncRNA
0	0	0	0	0	0	0	0	0	ENSMUSG00000106265	5	ENSMUSG00000106265	Gm42490	TEC
0	8.0925	3.13665	0	0	0	0	0	0	ENSMUSG00000106266	3	ENSMUSG00000106266	Gm43447	lncRNA
1.43587	0	0	0	0	0	0	0	0	ENSMUSG00000106267	5	ENSMUSG00000106267	Gm40319	processed_pseudogene
0	0	0	0	0	0	0	0	0	ENSMUSG00000106268	3	ENSMUSG00000106268	Gm18492	processed_pseudogene
0	0	0	0	0	0	0	0	0	ENSMUSG00000106270	3	ENSMUSG00000106270	C820005J03Rik	lncRNA
0	6.93643	1.56833	7.58212	1.64375	2.6927	0	6.27023	10.4404	ENSMUSG00000106271	5	ENSMUSG00000106271	Gm43752	processed_pseudogene
0	0	1.56833	0	0	0	0	0	0	ENSMUSG00000106274	5	ENSMUSG00000106274	Gm42828	processed_pseudogene
0	0	0	0	0	0	0	0	0	ENSMUSG00000106275	5	ENSMUSG00000106275	Gm42495	lncRNA
0	0	0	0	0	0	0	0	0	ENSMUSG00000106280	3	ENSMUSG00000106280	Gm42880	lncRNA
0	1.15607	3.92081	0	0	0	1.83753	0	1.04404	ENSMUSG00000106282	5	ENSMUSG00000106282	Gm2287	transcribed_processed_pseudogene
0	0	0	0	0	0	0	0	0	ENSMUSG00000106283	12	ENSMUSG00000106283	Rpl7a-ps2	processed_pseudogene
0	0	0	0	0	0	0	0	0	ENSMUSG00000106284	5	ENSMUSG00000106284	Gm43139	processed_pseudogene
8.61521	0	0	5.4158	0	0	0	0	0	ENSMUSG00000106285	3	ENSMUSG00000106285	Gm43574	lncRNA
0	0	0	0	0	0.673175	0	0	0	ENSMUSG00000106286	3	ENSMUSG00000106286	Gm43424	processed_pseudogene
0	0	0	0	0	0	0	0	0	ENSMUSG00000106289	14	ENSMUSG00000106289	Trav23	TR_V_gene
0	3.46822	0	0	0	0	0	0	0	ENSMUSG00000106292	5	ENSMUSG00000106292	Gm43174	TEC
0	0	0	0	0	0	0	0	0	ENSMUSG00000106293	3	ENSMUSG00000106293	Gm42476	lncRNA
0	0	0	0	0	0	0	0	0	ENSMUSG00000106295	5	ENSMUSG00000106295	Gm42932	processed_pseudogene
0	0	0	0	0	0	0	0	0	ENSMUSG00000106297	12	ENSMUSG00000106297	AC117240.1	NA
0	0	0	0	0	0	0	0	0	ENSMUSG00000106298	6	ENSMUSG00000106298	Gm42958	IG_V_pseudogene
0	0	0	0	0	0	0	0	0	ENSMUSG00000106301	5	ENSMUSG00000106301	Gm8365	processed_pseudogene
0	0	0	0	0	0	0	0	0	ENSMUSG00000106303	5	ENSMUSG00000106303	Gm7652	unprocessed_pseudogene
0	0	0	0	0	0	0	0	0	ENSMUSG00000106304	5	ENSMUSG00000106304	Gm42518	lncRNA
0	0	0	0	0	0	0	0	0	ENSMUSG00000106305	5	ENSMUSG00000106305	Gm42911	processed_pseudogene
0	0	0	0	0	0	0	0	0	ENSMUSG00000106308	5	ENSMUSG00000106308	Gm42719	processed_pseudogene
0	0	0	0	0	0	0	0	0	ENSMUSG00000106309	6	ENSMUSG00000106309	Gm40414	processed_pseudogene
0	0	0	1.08316	0	1.34635	2.7563	0	0	ENSMUSG00000106310	5	ENSMUSG00000106310	Gm43523	TEC
0	0	0	0	0	0	0	0	0	ENSMUSG00000106312	X	ENSMUSG00000106312	Gm44378	NA
0	0	0	1.08316	0	0	0	0	0	ENSMUSG00000106313	3	ENSMUSG00000106313	Gm9402	processed_pseudogene
0	0	0	0	0	0	0	0	0	ENSMUSG00000106314	3	ENSMUSG00000106314	Gm9632	processed_pseudogene
0	0	0	0	0	0	0	0	0	ENSMUSG00000106315	6	ENSMUSG00000106315	Gm42720	IG_V_pseudogene
0	0	0	0	0	0	0	0	0	ENSMUSG00000106316	3	ENSMUSG00000106316	Gm43467	processed_pseudogene
0	0	0	0	0	0	0	0	0	ENSMUSG00000106318	6	ENSMUSG00000106318	Igkv2-93-1	IG_V_pseudogene
0	0	0	0	0	0	0	0	0	ENSMUSG00000106319	5	ENSMUSG00000106319	Gm42601	lncRNA
0	0	0.784163	0	0.821876	0.673175	0	0	0	ENSMUSG00000106321	3	ENSMUSG00000106321	Gm43674	lncRNA
0	0	0	0	0	0	0	0	0	ENSMUSG00000106322	5	ENSMUSG00000106322	Gm43432	processed_pseudogene
0	0	0	0	0	0	0	0	0	ENSMUSG00000106323	5	ENSMUSG00000106323	Mir7228	miRNA
0	0	0	0	0	0	0	0	0	ENSMUSG00000106324	3	ENSMUSG00000106324	Gm43222	processed_pseudogene
0	0	0	0	0	0	0	0	0	ENSMUSG00000106325	12	ENSMUSG00000106325	Ighv8-10	IG_V_pseudogene
0	0	0	0	0	0	0	0	0	ENSMUSG00000106326	5	ENSMUSG00000106326	Gm42977	transcribed_processed_pseudogene
0	0	0	0	0	0	0	0	0	ENSMUSG00000106327	17	ENSMUSG00000106327	Ckb-ps2	processed_pseudogene
0	0	0	0	0	0	0	0	0	ENSMUSG00000106330	5	ENSMUSG00000106330	Gm43369	processed_pseudogene
0	3.46822	3.92081	3.24948	2.46563	2.01952	5.5126	1.56756	0	ENSMUSG00000106331	6	ENSMUSG00000106331	Gm5309	processed_pseudogene
0	0	0	0	0	0	0	0	0	ENSMUSG00000106332	5	ENSMUSG00000106332	Gm43506	TEC
0	0	0	0	0	0	0	0	0	ENSMUSG00000106333	5	ENSMUSG00000106333	4930428O21Rik	lncRNA
1.43587	2.31214	2.35249	1.08316	3.2875	0.673175	3.67506	4.70267	3.13211	ENSMUSG00000106334	3	ENSMUSG00000106334	Gm43549	lncRNA
0	0	0	0	0	0	0	0	0	ENSMUSG00000106335	5	ENSMUSG00000106335	Gm20223	processed_pseudogene
0	0	0	0	0	0	0	0	0	ENSMUSG00000106337	5	ENSMUSG00000106337	Gm42478	TEC
0	0	0	0	0	0	0	0	0	ENSMUSG00000106338	5	ENSMUSG00000106338	Gm43645	lncRNA
0	0	0	0	0	0	0	0	0	ENSMUSG00000106340	7	ENSMUSG00000106340	Mir290b	miRNA
0	0	0	0	0	0	0	0	0	ENSMUSG00000106343	3	ENSMUSG00000106343	Gm18430	processed_pseudogene
0	0	0.784163	0	0	0	0	0	0	ENSMUSG00000106346	7	ENSMUSG00000106346	Gtpbp4-ps6	processed_pseudogene
0	0	0	0	0	0	0	0	0	ENSMUSG00000106347	10	ENSMUSG00000106347	Mir5615-1	miRNA
0	0	0	0	0	0	0	0	0	ENSMUSG00000106349	8	ENSMUSG00000106349	Gm44387	NA
0	0	0	0	0	0	0	0	0	ENSMUSG00000106350	5	ENSMUSG00000106350	Gm4869	protein_coding
2.87174	0	0.784163	1.08316	0	1.34635	0	0	2.08807	ENSMUSG00000106351	5	ENSMUSG00000106351	Gm8896	processed_pseudogene
0	0	0	0	0	0	0	0	0	ENSMUSG00000106353	3	ENSMUSG00000106353	Gm43726	processed_pseudogene
0	2.31214	0	0	0	0	0	0	0	ENSMUSG00000106355	4	ENSMUSG00000106355	n-TSaga9	NA
0	0	0	0	0.821876	0	0.918766	0	1.04404	ENSMUSG00000106358	5	ENSMUSG00000106358	Gm7047	processed_pseudogene
0	0	0	0	0	0	0	0	0	ENSMUSG00000106360	13	ENSMUSG00000106360	Gm44338	NA
14.3587	0	0	0	4.10938	11.444	9.18766	7.83779	0	ENSMUSG00000106361	3	ENSMUSG00000106361	Gm43742	lncRNA
0	0	0	0	0	0	0	0	0	ENSMUSG00000106363	3	ENSMUSG00000106363	Gm43402	processed_pseudogene
0	0	0	0	0	0	0	0	0	ENSMUSG00000106365	3	ENSMUSG00000106365	Gm43568	lncRNA
5.74347	0	11.7624	0	2.46563	7.40492	0	0	3.13211	ENSMUSG00000106367	3	ENSMUSG00000106367	Gm42709	lncRNA
0	0	0	0	0	0	0	0	0	ENSMUSG00000106368	9	ENSMUSG00000106368	Gm44453	NA
0	0	0	0	0	0	0	0	0	ENSMUSG00000106370	5	ENSMUSG00000106370	Gm43382	processed_pseudogene
0	0	0	0	0	0	0	0	0	ENSMUSG00000106372	6	ENSMUSG00000106372	Igkv14-126-1	IG_V_pseudogene
0	0	0	0	0	0	0	0	0	ENSMUSG00000106373	3	ENSMUSG00000106373	Gm6522	unprocessed_pseudogene
0	0	0	0	0	0	0	0	0	ENSMUSG00000106377	1	ENSMUSG00000106377	Gm44300	NA
0	0	0	0	0	0	0	0	0	ENSMUSG00000106378	5	ENSMUSG00000106378	Gm42945	lncRNA
0	0	0	0	0	0	0	0	0	ENSMUSG00000106381	6	ENSMUSG00000106381	Igkv2-95-1	IG_V_pseudogene
0	0	0	0	0	0	0	0	0	ENSMUSG00000106382	14	ENSMUSG00000106382	Trav4-1	TR_V_pseudogene
4.3076	13.8729	8.62579	4.33264	8.21876	9.42444	3.67506	10.1891	2.08807	ENSMUSG00000106383	3	ENSMUSG00000106383	E330034L11Rik	TEC
0	0	0	0	0	0	0	0	0	ENSMUSG00000106387	6	ENSMUSG00000106387	Igkv4-73	IG_V_pseudogene
0	0	0	0	0	0	0	0	0	ENSMUSG00000106389	5	ENSMUSG00000106389	Gm21006	processed_pseudogene
0	0	0	0	0	0	0	0	0	ENSMUSG00000106390	5	ENSMUSG00000106390	Gm5551	processed_pseudogene
0	0	0	0	0	0	0	0	0	ENSMUSG00000106392	5	ENSMUSG00000106392	Gm5870	processed_pseudogene
0	0	0	0	0	0	0	0	0	ENSMUSG00000106394	5	ENSMUSG00000106394	Gm42698	processed_pseudogene
0	0	0	0	0	0	0	0	0	ENSMUSG00000106397	5	ENSMUSG00000106397	Gm21049	unprocessed_pseudogene
0	0	0	0	0	0	2.7563	0	0	ENSMUSG00000106399	5	ENSMUSG00000106399	Gm43530	processed_pseudogene
0	0	0	0	0	0	0	0	0	ENSMUSG00000106400	11	ENSMUSG00000106400	Mir216c	miRNA
0	0	0	0	0	0	0	0	0	ENSMUSG00000106401	6	ENSMUSG00000106401	Gm43284	IG_V_pseudogene
0	0	0	0	0	0	0	0	0	ENSMUSG00000106402	5	ENSMUSG00000106402	Gm17824	processed_pseudogene
0	0	0	0	0	0	0	0	0	ENSMUSG00000106403	6	ENSMUSG00000106403	Igkv20-101-2	IG_V_gene
0	0	0	0	0	0	0	0	0	ENSMUSG00000106405	16	ENSMUSG00000106405	Iglj3p	IG_J_gene
2.87174	0	0.784163	1.08316	0.821876	1.34635	0	0.783779	1.04404	ENSMUSG00000106410	5	ENSMUSG00000106410	Gm29755	processed_pseudogene
0	0	0.784163	0	0	0	0	0	0	ENSMUSG00000106411	5	ENSMUSG00000106411	Gm42445	TEC
0	0	0	0	0	0	0	0	0	ENSMUSG00000106412	15	ENSMUSG00000106412	Gm44460	NA
0	0	0	0	0	0	0	0	0	ENSMUSG00000106417	3	ENSMUSG00000106417	Gm42628	processed_pseudogene
0	0	0	0	0	0	0	0	0	ENSMUSG00000106418	17	ENSMUSG00000106418	Gm44397	NA
0	0	0.784163	0	0	0	0	0.783779	0	ENSMUSG00000106419	3	ENSMUSG00000106419	Gm5550	processed_pseudogene
0	0	0	0	0	0	0	0	0	ENSMUSG00000106420	12	ENSMUSG00000106420	Gm9245	processed_pseudogene
0	0	0	0	0	0	0	0	0	ENSMUSG00000106423	3	ENSMUSG00000106423	Gm42825	lncRNA
0	0	0	0	0	0	0	0	0	ENSMUSG00000106425	4	ENSMUSG00000106425	Mir873b	miRNA
0	0	0	0	0	0	0	0	0	ENSMUSG00000106426	3	ENSMUSG00000106426	Gm36211	lncRNA
0	0	0.784163	0	2.46563	0	1.83753	1.56756	2.08807	ENSMUSG00000106427	3	ENSMUSG00000106427	Gm42820	TEC
0	0	0	0	0	0	0	0	0	ENSMUSG00000106428	6	ENSMUSG00000106428	Gm42667	IG_V_pseudogene
0	0	0	0	0	0	0	0	0	ENSMUSG00000106434	12	ENSMUSG00000106434	Gm42990	IG_V_pseudogene
0	0	0	0	0	0	0	0	0	ENSMUSG00000106435	5	ENSMUSG00000106435	Gm3103	processed_pseudogene
0	0	0	0	0	0	0	0	0	ENSMUSG00000106441	3	ENSMUSG00000106441	Gm42921	lncRNA
0	0	0	0	0	0	0	0	0	ENSMUSG00000106444	16	ENSMUSG00000106444	Gm18748	processed_pseudogene
0	0	0	0	0	0	0	0	0	ENSMUSG00000106448	3	ENSMUSG00000106448	Gm43486	TEC
0	0	0	0	0	0	0	0	0	ENSMUSG00000106452	3	ENSMUSG00000106452	Gm43749	processed_pseudogene
0	0	0	0	0	0	0	0	0	ENSMUSG00000106454	3	ENSMUSG00000106454	Gm17775	processed_pseudogene
0	0	0	0	0	0	0	0	0	ENSMUSG00000106455	3	ENSMUSG00000106455	Gm5711	processed_pseudogene
0	0	0	1.08316	0	0	0	0	2.08807	ENSMUSG00000106459	3	ENSMUSG00000106459	Gm43245	processed_pseudogene
0	0	0	0	0	0	0	0	0	ENSMUSG00000106460	3	ENSMUSG00000106460	Gm17935	processed_pseudogene
0	0	0	0	0	0	0	0	0	ENSMUSG00000106461	3	ENSMUSG00000106461	Gm20755	lncRNA
0	0	0	0	0	0	0	0	0	ENSMUSG00000106462	3	ENSMUSG00000106462	Gm43725	processed_pseudogene
0	0	0	0	0	0	0	0	0	ENSMUSG00000106465	X	ENSMUSG00000106465	Mir374c	miRNA
0	0	0	0	0	0	0	0	0	ENSMUSG00000106467	5	ENSMUSG00000106467	Gm43395	TEC
0	0	0	0	0	0	0	0	0	ENSMUSG00000106471	8	ENSMUSG00000106471	Mir3107	miRNA
0	0	0	0	0	0	0	0	0	ENSMUSG00000106473	5	ENSMUSG00000106473	Gm19089	unprocessed_pseudogene
0	0	0	0	0	0	0	0	0	ENSMUSG00000106474	1	ENSMUSG00000106474	AC124613.1	NA
0	0	0	1.08316	0.821876	1.34635	0	0	0	ENSMUSG00000106475	3	ENSMUSG00000106475	Gm43011	TEC
0	0	2.35249	0	0	2.01952	0	0.783779	0	ENSMUSG00000106476	5	ENSMUSG00000106476	Rpl36-ps9	processed_pseudogene
0	0	1.56833	0	0	0	0	0.783779	0	ENSMUSG00000106477	5	ENSMUSG00000106477	Gm8874	processed_pseudogene
0	0	0	0	0	0	0	0	0	ENSMUSG00000106478	5	ENSMUSG00000106478	Gm36551	lncRNA
0	0	0	0	0	0	0	0	0	ENSMUSG00000106480	6	ENSMUSG00000106480	Igkv14-118-1	IG_V_pseudogene
0	0	0	0	0	0	0	0	0	ENSMUSG00000106481	14	ENSMUSG00000106481	Trav15d-3	TR_V_pseudogene
0	0	0	0	0	0	0	0	0	ENSMUSG00000106482	12	ENSMUSG00000106482	Ighv8-16	IG_V_pseudogene
0	0	0	0	0	0	0	0	0	ENSMUSG00000106483	5	ENSMUSG00000106483	Gm32736	lncRNA
0	0	0	0	0	0	0	0	0	ENSMUSG00000106485	3	ENSMUSG00000106485	3830422I06Rik	TEC
0	0	0	0	0	0	0	0	0	ENSMUSG00000106486	3	ENSMUSG00000106486	Gm9771	processed_pseudogene
0	0	0	0	0	0	0	0	0	ENSMUSG00000106487	3	ENSMUSG00000106487	Gm43407	processed_pseudogene
0	0	0	0	0	0	0	0	0	ENSMUSG00000106490	3	ENSMUSG00000106490	Gm43283	TEC
8.61521	0	1.56833	0	0	0	0	0	0	ENSMUSG00000106491	5	ENSMUSG00000106491	Gm42446	TEC
0	0	0	0	0	0	3.67506	0	0	ENSMUSG00000106492	5	ENSMUSG00000106492	Gm29707	lncRNA
0	0	0	0	0	0	0	0	0	ENSMUSG00000106494	6	ENSMUSG00000106494	Igkv2-107	IG_V_pseudogene
0	0	0	0	0	0	0	0	0	ENSMUSG00000106495	9	ENSMUSG00000106495	Gm42755	TEC
0	0	0	0	0	0	0	0	6.26422	ENSMUSG00000106496	3	ENSMUSG00000106496	Gm7733	processed_pseudogene
0	0	0	3.24948	0	0	2.7563	1.56756	5.22019	ENSMUSG00000106498	5	ENSMUSG00000106498	Gm43032	TEC
2.87174	8.0925	4.70498	2.16632	10.6844	2.01952	2.7563	0.783779	1.04404	ENSMUSG00000106499	3	ENSMUSG00000106499	Gm9403	processed_pseudogene
0	0	0	0	0	0	0	0	0	ENSMUSG00000106501	5	ENSMUSG00000106501	Gm42711	lncRNA
0	0	0	0	0	0	0	0	0	ENSMUSG00000106502	5	ENSMUSG00000106502	Gm42795	processed_pseudogene
0	0	0	0	0	0	0	0	0	ENSMUSG00000106504	5	ENSMUSG00000106504	Gm43529	processed_pseudogene
0	0	0	0	0	0	0	0	0	ENSMUSG00000106505	3	ENSMUSG00000106505	Gm32693	lncRNA
0	3.46822	2.35249	6.49896	1.64375	4.03905	5.5126	3.91889	4.17615	ENSMUSG00000106507	5	ENSMUSG00000106507	Gm43056	lncRNA
0	0	0	0	0	0	0	0	0	ENSMUSG00000106509	5	ENSMUSG00000106509	Gm43394	processed_pseudogene
0	0	0.784163	0	0	0	0	0	1.04404	ENSMUSG00000106511	3	ENSMUSG00000106511	Gm43521	TEC
0	0	0	0	0	0	0	0	0	ENSMUSG00000106512	3	ENSMUSG00000106512	Gm43078	TEC
0	0	0	0	0	0	0	0	0	ENSMUSG00000106513	8	ENSMUSG00000106513	Gm44348	NA
0	0	0	0	0	0	0	0	0	ENSMUSG00000106517	5	ENSMUSG00000106517	Gm42634	TEC
0	3.46822	1.56833	0	0	0	1.83753	0	0	ENSMUSG00000106518	5	ENSMUSG00000106518	Gm42759	TEC
0	0	0	0	0	0	0	0	0	ENSMUSG00000106519	3	ENSMUSG00000106519	Gm38509	lncRNA
0	0	0	0	0	0	0	0	0	ENSMUSG00000106520	5	ENSMUSG00000106520	Gm8706	processed_pseudogene
0	0	0	0	0	0	0	0	0	ENSMUSG00000106521	7	ENSMUSG00000106521	Gm44343	NA
0	0	0	0	0	0	0	0	0	ENSMUSG00000106522	5	ENSMUSG00000106522	Gm42871	lncRNA
0	0	0	0	0	0	0	0	0	ENSMUSG00000106523	4	ENSMUSG00000106523	Gm44497	NA
0	0	0	0	0	0	0	0	0	ENSMUSG00000106524	3	ENSMUSG00000106524	Gm42706	lncRNA
0	0	0	0	0	0	0	0	0	ENSMUSG00000106526	5	ENSMUSG00000106526	Gm42604	lncRNA
0	0	0	0	0	0	0	0	0	ENSMUSG00000106527	3	ENSMUSG00000106527	Gm43671	processed_pseudogene
0	0	0	0	0	0	0	0	0	ENSMUSG00000106529	5	ENSMUSG00000106529	Gm18451	processed_pseudogene
0	0	0	0	0	0	0	0	0	ENSMUSG00000106530	5	ENSMUSG00000106530	Gm42430	processed_pseudogene
0	0	0	0	0	0	0	0	0	ENSMUSG00000106531	3	ENSMUSG00000106531	Gm43233	processed_pseudogene
0	0	0	0	0	0	0	0	0	ENSMUSG00000106532	5	ENSMUSG00000106532	Gm5714	processed_pseudogene
0	0	0	0	0	0	0	0	0	ENSMUSG00000106533	14	ENSMUSG00000106533	Trav3d-2	TR_V_pseudogene
0	0	1.56833	0	0	0	0	0	0	ENSMUSG00000106542	3	ENSMUSG00000106542	Gm43410	TEC
0	0	0	0	0	0	0	0	0	ENSMUSG00000106544	6	ENSMUSG00000106544	Gm44334	NA
0	0	0	0	0	0	0	0	0	ENSMUSG00000106546	6	ENSMUSG00000106546	Igkv13-56-1	IG_V_pseudogene
15.7945	4.62429	0	0	5.75313	0	13.7815	3.13512	0	ENSMUSG00000106547	5	ENSMUSG00000106547	B230303O12Rik	lncRNA
0	0	0	0	0	0	0	0	0	ENSMUSG00000106548	5	ENSMUSG00000106548	Gm43390	processed_pseudogene
21.538	24.2775	29.7982	33.578	26.3	18.8489	21.1316	27.4323	12.5284	ENSMUSG00000106549	5	ENSMUSG00000106549	Gm42653	TEC
0	0	0	0	0	0	0	0	0	ENSMUSG00000106551	5	ENSMUSG00000106551	Gm1969	processed_pseudogene
0	0	0	0	0	0	0	0	0	ENSMUSG00000106552	7	ENSMUSG00000106552	Obox4-ps5	unprocessed_pseudogene
0	0	0	0	0	0	0	0	0	ENSMUSG00000106554	5	ENSMUSG00000106554	Gm43419	lncRNA
0	0	0	0	0	0	0	0	0	ENSMUSG00000106556	13	ENSMUSG00000106556	Gm44375	NA
4.3076	0	0	0	0	2.01952	0	0	0	ENSMUSG00000106560	5	ENSMUSG00000106560	Gm43119	TEC
0	0	0	0	0	0	0.918766	0	0	ENSMUSG00000106562	3	ENSMUSG00000106562	Gm5981	processed_pseudogene
0	0	0	0	0	0	0	0	0	ENSMUSG00000106564	3	ENSMUSG00000106564	Gm8969	processed_pseudogene
0	0	0	0	0	0	0	0	0	ENSMUSG00000106566	5	ENSMUSG00000106566	Gm43836	TEC
0	0	0	0	0	0	0	0	0	ENSMUSG00000106567	16	ENSMUSG00000106567	2010309G21Rik	lncRNA
0	2.31214	0.784163	1.08316	0.821876	1.34635	0.918766	2.35134	2.08807	ENSMUSG00000106568	3	ENSMUSG00000106568	Gm42814	processed_pseudogene
0	0	0	0	0	0	0	0	0	ENSMUSG00000106569	3	ENSMUSG00000106569	Gm43036	processed_pseudogene
0	0	0	0	0	0	0	0	0	ENSMUSG00000106571	9	ENSMUSG00000106571	Gm44395	NA
0	0	0	0	0	0	0	0	0	ENSMUSG00000106573	5	ENSMUSG00000106573	Gm43183	TEC
0	0	0	0	0	0	0	0	0	ENSMUSG00000106575	5	ENSMUSG00000106575	Gm42613	TEC
0	0	0	0	0	0	0	0	0	ENSMUSG00000106576	5	ENSMUSG00000106576	Gm4866	unprocessed_pseudogene
0	0	0	0	0	0	0	0	0	ENSMUSG00000106577	3	ENSMUSG00000106577	Gm31026	lncRNA
0	0	0	0	0	0	0	0	0	ENSMUSG00000106578	17	ENSMUSG00000106578	Mir7217	miRNA
0	0	0	0	0	0	0	0	0	ENSMUSG00000106580	6	ENSMUSG00000106580	Mir7231	miRNA
0	0	0	0	0	0	0	0	0	ENSMUSG00000106582	7	ENSMUSG00000106582	Obox4-ps24	unprocessed_pseudogene
0	0	0	0	0	0	0	0	0	ENSMUSG00000106593	5	ENSMUSG00000106593	Gm7048	processed_pseudogene
0	0	1.56833	6.49896	0	0	0	2.35134	0	ENSMUSG00000106598	5	ENSMUSG00000106598	Gm43532	lncRNA
0	0	0	0	0	0	0	0	0	ENSMUSG00000106599	12	ENSMUSG00000106599	Ighv1-73	IG_V_pseudogene
0	0	0	0	0	0	0	0	0	ENSMUSG00000106601	12	ENSMUSG00000106601	Ighv1-70	IG_V_pseudogene
0	0	1.56833	0	0.821876	0	1.83753	0	8.3523	ENSMUSG00000106603	5	ENSMUSG00000106603	Gm43509	TEC
1.43587	0	0	0	0	0	0	0	0	ENSMUSG00000106604	5	ENSMUSG00000106604	Gm42535	TEC
0	0	0	0	0	0	0	0	0	ENSMUSG00000106605	8	ENSMUSG00000106605	Gm44365	NA
0	0	0	0	0	0	0	0	0	ENSMUSG00000106606	5	ENSMUSG00000106606	Gm43217	processed_pseudogene
0	0	0	0	0	0	0	0	0	ENSMUSG00000106610	5	ENSMUSG00000106610	Gm43103	processed_pseudogene
0	0	0	0	0	0	0	0	0	ENSMUSG00000106613	5	ENSMUSG00000106613	Gm42652	processed_pseudogene
0	0	0	0	0	0	0	0	0	ENSMUSG00000106614	3	ENSMUSG00000106614	Gm43746	processed_pseudogene
0	0	0	0	0	0	0	0	0	ENSMUSG00000106615	5	ENSMUSG00000106615	Gm8968	processed_pseudogene
0	0	0	0	0	0	0	0	0	ENSMUSG00000106616	7	ENSMUSG00000106616	Obox4-ps25	unprocessed_pseudogene
0	1.15607	0	0	0	0	0	0	0	ENSMUSG00000106618	Y	ENSMUSG00000106618	AC145392.1	NA
0	0	0	0	0	0	0	0	0	ENSMUSG00000106620	14	ENSMUSG00000106620	Trav7-5	TR_V_gene
0	0	0	0	0	0	0	0	0	ENSMUSG00000106624	6	ENSMUSG00000106624	Gm8853	processed_pseudogene
0	0	0	0	0	0	0	0	0	ENSMUSG00000106626	15	ENSMUSG00000106626	Gm44302	NA
0	1.15607	0	0	0	0	0	0	0	ENSMUSG00000106628	3	ENSMUSG00000106628	Gm43558	TEC
0	0	0	0	0	0	0	0	0	ENSMUSG00000106630	6	ENSMUSG00000106630	Igkv2-116	IG_V_pseudogene
0	0	0	0	0	0	0	0	0	ENSMUSG00000106632	3	ENSMUSG00000106632	Gm33466	lncRNA
0	0	0	0	0	0	0	0	0	ENSMUSG00000106633	5	ENSMUSG00000106633	Gm43431	processed_pseudogene
0	0	0	0	0	0	0	0	0	ENSMUSG00000106634	5	ENSMUSG00000106634	Gm43042	lncRNA
12.9228	6.93643	5.48914	6.49896	0	0	4.59383	0	5.22019	ENSMUSG00000106635	3	ENSMUSG00000106635	Gm43098	TEC
0	0	0	0	0	0	0	0	0	ENSMUSG00000106637	5	ENSMUSG00000106637	Gm42455	TEC
0	0	0	0	0	0	0	0	0	ENSMUSG00000106640	3	ENSMUSG00000106640	Gm20940	processed_pseudogene
0	0	0	0	0	0	0	0	0	ENSMUSG00000106642	X	ENSMUSG00000106642	Mir465d	miRNA
0	0	0	0	0	0	0	0	0	ENSMUSG00000106645	12	ENSMUSG00000106645	Gm42643	IG_V_pseudogene
0	2.31214	6.2733	0	4.93126	1.34635	4.59383	0	0	ENSMUSG00000106646	5	ENSMUSG00000106646	Gm42483	TEC
0	0	0	0	0	0	0	0	0	ENSMUSG00000106647	9	ENSMUSG00000106647	Gm42523	lncRNA
0	0	1.56833	0	0	0	1.83753	4.70267	3.13211	ENSMUSG00000106648	5	ENSMUSG00000106648	Gm43176	TEC
0	0	0.784163	1.08316	0.821876	0	0.918766	0.783779	0	ENSMUSG00000106650	3	ENSMUSG00000106650	Gm43404	TEC
0	0	0	0	0	0	0	0	0	ENSMUSG00000106653	12	ENSMUSG00000106653	Mir299a	miRNA
0	0	0	0	0	0	0	0	0	ENSMUSG00000106655	13	ENSMUSG00000106655	Mir3961	miRNA
0	0	0	0	0	0	0	0	0	ENSMUSG00000106656	5	ENSMUSG00000106656	Gm42750	lncRNA
0	0	0	0	0	6.05857	0	0	0	ENSMUSG00000106658	5	ENSMUSG00000106658	Gm42426	lncRNA
0	0	0	0	0	0	0	0	0	ENSMUSG00000106660	3	ENSMUSG00000106660	Gm43472	processed_pseudogene
0	0	0	0	0	0	0	0	0	ENSMUSG00000106661	5	ENSMUSG00000106661	Gm42832	processed_pseudogene
2.87174	0	0	1.08316	0.821876	0.673175	0	0.783779	1.04404	ENSMUSG00000106666	3	ENSMUSG00000106666	Gm43587	processed_pseudogene
0	0	0	0	0	0	0	0	0	ENSMUSG00000106667	6	ENSMUSG00000106667	Igkv3-6	IG_V_pseudogene
0	0	0	0	0	0	0	0	0	ENSMUSG00000106668	16	ENSMUSG00000106668	Iglj1	IG_J_gene
0	0	0	0	0	0	0	0	0	ENSMUSG00000106669	5	ENSMUSG00000106669	Gm38433	processed_pseudogene
0	0	0	0	0	0	0	0	0	ENSMUSG00000106670	8	ENSMUSG00000106670	Gm44347	NA
0	0	0	0	0	0	0	0	0	ENSMUSG00000106673	5	ENSMUSG00000106673	Gm43374	TEC
1.43587	0	0	0	0.821876	0	0	0	0	ENSMUSG00000106675	5	ENSMUSG00000106675	Gm43798	TEC
0	0	0	0	0	0	0	0	0	ENSMUSG00000106677	5	ENSMUSG00000106677	Ugt2a1	protein_coding
12.9228	4.62429	5.48914	6.49896	3.2875	8.75127	3.67506	2.35134	0	ENSMUSG00000106678	5	ENSMUSG00000106678	Gm43457	TEC
0	2.31214	0	1.08316	0	0	3.67506	2.35134	3.13211	ENSMUSG00000106688	5	ENSMUSG00000106688	Gm42851	lncRNA
0	0	0	0	0	0	0	0	0	ENSMUSG00000106689	5	ENSMUSG00000106689	Gm18345	processed_pseudogene
1.43587	0	0	1.08316	0	1.34635	0	0	0	ENSMUSG00000106690	5	ENSMUSG00000106690	Gm6348	unprocessed_pseudogene
0	0	2.35249	0	0	0	0	0	0	ENSMUSG00000106691	5	ENSMUSG00000106691	2700029L08Rik	TEC
0	0	0	0	0	0	0	0	0	ENSMUSG00000106692	5	ENSMUSG00000106692	Gm43299	lncRNA
0	0	0	0	0	0	0	0	0	ENSMUSG00000106694	5	ENSMUSG00000106694	Gm42894	TEC
0	0	0	0	0	0	0	0	0	ENSMUSG00000106699	5	ENSMUSG00000106699	Gm43224	unprocessed_pseudogene
1.43587	0	0	1.08316	0	1.34635	0	0	1.04404	ENSMUSG00000106701	5	ENSMUSG00000106701	Gm6346	unprocessed_pseudogene
0	0	0	0	0	0	0	0	0	ENSMUSG00000106703	5	ENSMUSG00000106703	Vmn2r-ps26	unprocessed_pseudogene
0	0	0	0	0	0	0	0	0	ENSMUSG00000106704	5	ENSMUSG00000106704	Gm42799	processed_pseudogene
0	0	5.48914	3.24948	0	2.01952	7.35013	0	0	ENSMUSG00000106706	5	ENSMUSG00000106706	C530043K16Rik	TEC
0	0	0	0	0	0	0	0	0	ENSMUSG00000106709	6	ENSMUSG00000106709	Gm42582	lncRNA
0	4.62429	0	0	0	0.673175	0	0	0	ENSMUSG00000106710	5	ENSMUSG00000106710	Gm43166	lncRNA
0	0	0	0	0	0	0	1.56756	0	ENSMUSG00000106712	5	ENSMUSG00000106712	Gm19649	TEC
0	0	2.35249	0	0	0	0	3.91889	0	ENSMUSG00000106713	5	ENSMUSG00000106713	Gm42645	TEC
10.0511	15.0289	14.1149	21.6632	14.7938	12.1171	6.43136	13.3242	16.7046	ENSMUSG00000106714	5	ENSMUSG00000106714	Gm42546	TEC
0	16.185	12.5466	18.4137	0	6.73175	6.43136	14.108	10.4404	ENSMUSG00000106718	5	ENSMUSG00000106718	Gm20052	lncRNA
0	0	2.35249	0	0	0	0	0	0	ENSMUSG00000106720	5	ENSMUSG00000106720	Gm43795	TEC
0	0	0	0	0	0	0	0	0	ENSMUSG00000106721	12	ENSMUSG00000106721	Gm5442	processed_pseudogene
0	0	0	0	0	0	0	0	0	ENSMUSG00000106725	5	ENSMUSG00000106725	Gm43363	TEC
0	0	0	0	0	0	0	0	0	ENSMUSG00000106726	5	ENSMUSG00000106726	Gm43100	lncRNA
0	0	0	0	0	0	0	0	0	ENSMUSG00000106729	5	ENSMUSG00000106729	Gm43165	TEC
0	0	0	0	0	0	0	0	0	ENSMUSG00000106730	1	ENSMUSG00000106730	Gm42472	unprocessed_pseudogene
0	2.31214	0	0	0	0	0	0	0	ENSMUSG00000106732	5	ENSMUSG00000106732	Gm43792	TEC
0	0	0	0	0	0	0	0	0	ENSMUSG00000106733	5	ENSMUSG00000106733	Gm36186	lncRNA
27.2815	46.2429	15.6833	25.9958	27.1219	24.9075	40.4257	27.4323	24.0129	ENSMUSG00000106734	6	ENSMUSG00000106734	Gm20559	lncRNA
0	0	0	0	0	0	0	0	1.04404	ENSMUSG00000106735	5	ENSMUSG00000106735	A330058E17Rik	TEC
0	0	0	3.24948	0	1.34635	0	0.783779	0	ENSMUSG00000106739	5	ENSMUSG00000106739	Gm43499	TEC
0	0	0	0	0	0	0	0	0	ENSMUSG00000106742	6	ENSMUSG00000106742	Gm42474	processed_pseudogene
1.43587	0	0	0	0.821876	0.673175	0	0	0	ENSMUSG00000106743	5	ENSMUSG00000106743	Gm42847	TEC
0	0	0	0	0	0	0	0	0	ENSMUSG00000106745	5	ENSMUSG00000106745	Gm43342	lncRNA
0	0	0	0	0	0	0	0	0	ENSMUSG00000106746	5	ENSMUSG00000106746	2900064F13Rik	TEC
0	0	1.56833	0	0	0	0	0	0	ENSMUSG00000106747	5	ENSMUSG00000106747	Gm43025	TEC
0	0	0	0	0	0	0	0	0	ENSMUSG00000106750	5	ENSMUSG00000106750	Gm43151	lncRNA
0	0	0	0	0.821876	0	0	0	0	ENSMUSG00000106752	14	ENSMUSG00000106752	Gm3348	processed_pseudogene
0	0	6.2733	0	0	0	0	0	0	ENSMUSG00000106753	5	ENSMUSG00000106753	Gm43230	TEC
0	0	0	0	0	0	0	0	0	ENSMUSG00000106756	5	ENSMUSG00000106756	Gm32780	lncRNA
0	0	0	0	0	0	0	0	0	ENSMUSG00000106759	5	ENSMUSG00000106759	AC120011.1	unprocessed_pseudogene
0	0	0	0	0	0	0	0	0	ENSMUSG00000106760	5	ENSMUSG00000106760	Gm42802	lncRNA
0	2.31214	0	0	0	0	3.67506	0	0	ENSMUSG00000106772	5	ENSMUSG00000106772	Gm43794	TEC
0	5.78036	7.84163	5.4158	1.64375	6.05857	2.7563	3.13512	3.13211	ENSMUSG00000106775	6	ENSMUSG00000106775	C130093G08Rik	TEC
0	0	0	0	0	0	0	0	0	ENSMUSG00000106776	5	ENSMUSG00000106776	Gm42646	TEC
0	0	0	0	0	0	0	0	0	ENSMUSG00000106777	5	ENSMUSG00000106777	Gm43150	lncRNA
0	0	0	0	0	0	0	0	0	ENSMUSG00000106779	6	ENSMUSG00000106779	Gm8579	lncRNA
0	0	0	0	0	0	0	0	0	ENSMUSG00000106780	5	ENSMUSG00000106780	Gm7939	unprocessed_pseudogene
0	0	0	0	0	0	0	0	0	ENSMUSG00000106783	5	ENSMUSG00000106783	Gm42757	lncRNA
0	0	0	0	0	0	0	0	0	ENSMUSG00000106784	6	ENSMUSG00000106784	Gm43309	processed_pseudogene
0	0	0	0	0	0	0	0	0	ENSMUSG00000106786	3	ENSMUSG00000106786	Gm42781	TEC
5.74347	0	3.13665	5.4158	0	8.75127	5.5126	10.9729	11.4844	ENSMUSG00000106791	6	ENSMUSG00000106791	4930553P18Rik	lncRNA
0	0	0	0	0	0	0	0	0	ENSMUSG00000106795	5	ENSMUSG00000106795	Gm43050	lncRNA
5.74347	0	6.2733	4.33264	0	4.03905	6.43136	3.91889	6.26422	ENSMUSG00000106799	6	ENSMUSG00000106799	Gm20756	lncRNA
0	0	1.56833	0	0	1.34635	0	0	0	ENSMUSG00000106802	5	ENSMUSG00000106802	Gm42885	TEC
0	0	0	0	0	0	1.83753	1.56756	0	ENSMUSG00000106803	6	ENSMUSG00000106803	Gm8930	processed_pseudogene
0	0	0	0	0	0	0	0	0	ENSMUSG00000106805	5	ENSMUSG00000106805	Gm42714	unprocessed_pseudogene
0	0	0	0	0	0	0	0	0	ENSMUSG00000106806	5	ENSMUSG00000106806	Gm17906	processed_pseudogene
0	0	0	0	0	0	0	0	0	ENSMUSG00000106808	5	ENSMUSG00000106808	Gm42745	lncRNA
0	0	0	2.16632	3.2875	0	6.43136	0.783779	0	ENSMUSG00000106813	5	ENSMUSG00000106813	Gm7181	processed_pseudogene
0	0	0	0	0	0	0	0	0	ENSMUSG00000106814	6	ENSMUSG00000106814	Gm43501	processed_pseudogene
0	0	0	0	0	0	0	0	0	ENSMUSG00000106817	6	ENSMUSG00000106817	Gm43441	processed_pseudogene
0	0	0	0	0	0	0	0	0	ENSMUSG00000106818	5	ENSMUSG00000106818	Gm43790	TEC
0	0	0.784163	0	0.821876	0	0.918766	0.783779	0	ENSMUSG00000106819	6	ENSMUSG00000106819	Gm43498	processed_pseudogene
0	0	0	0	0	0	0	0	0	ENSMUSG00000106820	5	ENSMUSG00000106820	D5Ertd605e	lncRNA
0	0	0	0	0	0	0	0	0	ENSMUSG00000106821	5	ENSMUSG00000106821	Gm7961	unprocessed_pseudogene
4.3076	2.31214	0.784163	5.4158	0.821876	0.673175	0.918766	0	0	ENSMUSG00000106826	6	ENSMUSG00000106826	Gm42583	TEC
0	0	4.70498	0	1.64375	0	0	0	0	ENSMUSG00000106829	5	ENSMUSG00000106829	Gm3786	processed_pseudogene
0	0	0	0	0	0	0	0	0	ENSMUSG00000106833	6	ENSMUSG00000106833	Gm42739	processed_pseudogene
0	0	3.92081	0	4.93126	0	0	0	4.17615	ENSMUSG00000106836	6	ENSMUSG00000106836	Gm43578	processed_pseudogene
0	0	0	0	4.10938	0	0	2.35134	0	ENSMUSG00000106841	5	ENSMUSG00000106841	Gm42656	TEC
0	0	0	0	0	0	0	0	0	ENSMUSG00000106843	6	ENSMUSG00000106843	Gm42458	TEC
0	0	0	0	0	0	0	0	0	ENSMUSG00000106846	3	ENSMUSG00000106846	Gm42786	processed_pseudogene
0	0	0	0	0	0	0	0	0	ENSMUSG00000106853	6	ENSMUSG00000106853	Gm7492	processed_pseudogene
0	0	0	0	0	0	0	0	0	ENSMUSG00000106854	5	ENSMUSG00000106854	Gm42850	unprocessed_pseudogene
0	0	1.56833	0	0	0	0	0	0	ENSMUSG00000106855	6	ENSMUSG00000106855	5330437M03Rik	TEC
0	0	0	0	0	0	0	0	0	ENSMUSG00000106856	2	ENSMUSG00000106856	Gm43761	TEC
0	8.0925	11.7624	10.8316	0.821876	10.7708	14.7003	1.56756	5.22019	ENSMUSG00000106860	5	ENSMUSG00000106860	1700008H02Rik	TEC
11.4869	9.24858	10.1941	19.4969	9.04064	15.483	17.4566	12.5405	6.26422	ENSMUSG00000106862	6	ENSMUSG00000106862	Gm42811	TEC
5.74347	16.185	9.40995	14.0811	11.5063	5.3854	6.43136	0.783779	3.13211	ENSMUSG00000106865	5	ENSMUSG00000106865	4930519E07Rik	TEC
0	0	0	0	0	0	0	0	0	ENSMUSG00000106871	6	ENSMUSG00000106871	Gm3289	lncRNA
0	0	0	0	0	0	0	0	0	ENSMUSG00000106872	6	ENSMUSG00000106872	Gm2189	processed_pseudogene
0	0	0	0	0	0	0	0	0	ENSMUSG00000106875	5	ENSMUSG00000106875	Gm43093	TEC
1.43587	2.31214	1.56833	2.16632	1.64375	4.71222	3.67506	1.56756	1.04404	ENSMUSG00000106883	6	ENSMUSG00000106883	Gm43632	processed_pseudogene
0	0	0	0	0	0	0	0	0	ENSMUSG00000106884	5	ENSMUSG00000106884	Gm20156	processed_pseudogene
0	0	0	0	0	0	0	0	0	ENSMUSG00000106885	6	ENSMUSG00000106885	Eif3s6-ps4	processed_pseudogene
0	0	0	2.16632	0	0	0.918766	0	0	ENSMUSG00000106887	5	ENSMUSG00000106887	A930005G22Rik	TEC
0	0	0	0	0	0	0	0	0	ENSMUSG00000106889	6	ENSMUSG00000106889	Gm7463	processed_pseudogene
0	0	0	0	0	0	0	0	0	ENSMUSG00000106893	6	ENSMUSG00000106893	Vmn1r-ps7	polymorphic_pseudogene
1.43587	1.15607	0.784163	3.24948	1.64375	2.01952	0.918766	2.35134	0	ENSMUSG00000106895	5	ENSMUSG00000106895	Gm4754	processed_pseudogene
0	0	0	0	0	0	0	0	1.04404	ENSMUSG00000106897	5	ENSMUSG00000106897	Gm43027	TEC
0	0	0	0	0	0	0	0	0	ENSMUSG00000106898	6	ENSMUSG00000106898	Gm43125	processed_pseudogene
0	0	0	0	0	0	0	0	0	ENSMUSG00000106900	5	ENSMUSG00000106900	Gm2040	processed_pseudogene
5.74347	10.4046	3.92081	7.58212	12.3281	8.75127	20.2129	3.91889	14.6165	ENSMUSG00000106905	6	ENSMUSG00000106905	Gm42741	TEC
0	0	0	0	0	0	0	0	0	ENSMUSG00000106909	5	ENSMUSG00000106909	Gm43122	lncRNA
0	0	0	0	0	0	0	0	0	ENSMUSG00000106910	5	ENSMUSG00000106910	Gm16273	processed_pseudogene
4.3076	0	0	0	0	2.01952	0	1.56756	0	ENSMUSG00000106913	5	ENSMUSG00000106913	9430007M09Rik	TEC
0	0	0	0	0	0	0	0	0	ENSMUSG00000106914	5	ENSMUSG00000106914	Gm42854	lncRNA
0	0	0	2.16632	0.821876	0	0	0	0	ENSMUSG00000106915	5	ENSMUSG00000106915	Gm42655	TEC
0	0	0	0	0	0	0	0	0	ENSMUSG00000106916	5	ENSMUSG00000106916	Gm3089	unprocessed_pseudogene
2.87174	3.46822	2.35249	2.16632	3.2875	0.673175	0.918766	1.56756	4.17615	ENSMUSG00000106917	5	ENSMUSG00000106917	Gm7832	processed_pseudogene
0	0	0	0	0	0	0	0	0	ENSMUSG00000106924	5	ENSMUSG00000106924	Gm42857	processed_pseudogene
0	0	0.784163	0	0	0	0	0.783779	0	ENSMUSG00000106925	5	ENSMUSG00000106925	Gm20072	processed_pseudogene
33.025	26.5897	22.7407	12.9979	32.0532	25.5806	29.4005	29.7836	14.6165	ENSMUSG00000106928	5	ENSMUSG00000106928	Gm43860	TEC
0	0	0	0	2.46563	0	0	0	4.17615	ENSMUSG00000106933	2	ENSMUSG00000106933	Gm43621	TEC
1.43587	1.15607	0	0	1.64375	2.01952	0.918766	0.783779	2.08807	ENSMUSG00000106935	5	ENSMUSG00000106935	Gm19457	processed_pseudogene
0	0	0	0	0	0	0	0	0	ENSMUSG00000106936	6	ENSMUSG00000106936	Gm7554	processed_pseudogene
0	0	0	0	0	0	0	0	0	ENSMUSG00000106939	5	ENSMUSG00000106939	Gm29778	processed_pseudogene
0	0	0	0	0	0	0	1.56756	0	ENSMUSG00000106944	6	ENSMUSG00000106944	Gm43843	TEC
0	0	0	0	0	0	0	0	0	ENSMUSG00000106945	6	ENSMUSG00000106945	Gm42961	processed_pseudogene
0	0	1.56833	1.08316	2.46563	0.673175	0.918766	0.783779	1.04404	ENSMUSG00000106948	3	ENSMUSG00000106948	Gm42785	processed_pseudogene
0	0	0	0	0	0	0	0	0	ENSMUSG00000106954	5	ENSMUSG00000106954	Gm43226	processed_pseudogene
0	0	0	0	0	0	0	0	0	ENSMUSG00000106955	6	ENSMUSG00000106955	Gm42960	processed_pseudogene
1.43587	0	0.784163	0	0	0	0	0	0	ENSMUSG00000106956	5	ENSMUSG00000106956	Gm19617	unprocessed_pseudogene
0	0	0	0	0	0	0	0	0	ENSMUSG00000106957	5	ENSMUSG00000106957	Gm43085	TEC
0	0	0	0	0	0	0	0	0	ENSMUSG00000106958	5	ENSMUSG00000106958	Gm35960	processed_pseudogene
0	0	0	0	0	0	0	0	0	ENSMUSG00000106960	5	ENSMUSG00000106960	Gm42673	processed_pseudogene
0	0	0	0	0	0	0	0	0	ENSMUSG00000106963	5	ENSMUSG00000106963	Gm43297	processed_pseudogene
0	0	0	0	0	0	0	0	2.08807	ENSMUSG00000106971	5	ENSMUSG00000106971	Gm42965	processed_pseudogene
0	0	0	0	0	0	0	0	0	ENSMUSG00000106974	6	ENSMUSG00000106974	Vmn1r-ps5	processed_pseudogene
0	0	0	0	0	0	0	0	0	ENSMUSG00000106975	1	ENSMUSG00000106975	Olfr428-ps1	unprocessed_pseudogene
0	0	0	0	0	0	0	0	0	ENSMUSG00000106980	5	ENSMUSG00000106980	Gm43690	lncRNA
7.17934	0	10.1941	6.49896	0	4.03905	0	0.783779	2.08807	ENSMUSG00000106981	5	ENSMUSG00000106981	Gm45495	lncRNA
0	0	0	0	0	0	0	0	0	ENSMUSG00000106982	5	ENSMUSG00000106982	Gm42665	processed_pseudogene
0	0	0	0	0	0	0	0	0	ENSMUSG00000106985	5	ENSMUSG00000106985	Gm42761	lncRNA
0	0	0.784163	1.08316	0.821876	0	0	0	0	ENSMUSG00000106986	5	ENSMUSG00000106986	Gm42887	TEC
0	0	4.70498	0	0	0	0	0	0	ENSMUSG00000106987	5	ENSMUSG00000106987	Gm42575	lncRNA
5.74347	3.46822	1.56833	0	0	0.673175	0	0.783779	0	ENSMUSG00000106988	15	ENSMUSG00000106988	Tsg101-ps	processed_pseudogene
0	0	0	1.08316	0	0	0	0.783779	0	ENSMUSG00000106989	6	ENSMUSG00000106989	Gm5989	processed_pseudogene
5.74347	10.4046	10.1941	4.33264	0.821876	10.7708	7.35013	3.91889	4.17615	ENSMUSG00000106990	6	ENSMUSG00000106990	Gm42547	TEC
4.3076	13.8729	19.6041	32.4948	29.5875	15.483	10.1064	18.0269	7.30826	ENSMUSG00000106991	5	ENSMUSG00000106991	Gm43399	TEC
2.87174	0	0	0	0	0	0	0	0	ENSMUSG00000106995	5	ENSMUSG00000106995	Gm42712	TEC
0	0	0	0	0	0	0	0	0	ENSMUSG00000106996	5	ENSMUSG00000106996	Gm31049	unprocessed_pseudogene
0	0	0	0	0	0	0	0	0	ENSMUSG00000107004	5	ENSMUSG00000107004	Gm42657	processed_pseudogene
7.17934	0	2.35249	0	0	0	4.59383	3.13512	5.22019	ENSMUSG00000107005	5	ENSMUSG00000107005	Gm42631	TEC
0	0	0	0	0	0	0	0	0	ENSMUSG00000107010	6	ENSMUSG00000107010	Gm43293	lncRNA
0	0	0	0	0	0	0	0	0	ENSMUSG00000107013	6	ENSMUSG00000107013	Gm43635	lncRNA
0	0	1.56833	3.24948	0	2.01952	1.83753	0	4.17615	ENSMUSG00000107015	5	ENSMUSG00000107015	2900076G11Rik	TEC
0	0	0	0	0	0	0	0	0	ENSMUSG00000107016	6	ENSMUSG00000107016	AC122464.1	NA
2.87174	0	0	0	4.10938	0	0	0	4.17615	ENSMUSG00000107017	6	ENSMUSG00000107017	Gm43196	TEC
0	0	2.35249	2.16632	1.64375	2.01952	0	0	2.08807	ENSMUSG00000107019	5	ENSMUSG00000107019	Gm43682	TEC
0	0	0	0	0	0	0	0	0	ENSMUSG00000107021	5	ENSMUSG00000107021	Gm42853	TEC
0	0	0	0	0	0	0	0	0	ENSMUSG00000107022	6	ENSMUSG00000107022	Gm36669	lncRNA
0	0	0	0	0	0	0	0	0	ENSMUSG00000107026	6	ENSMUSG00000107026	Gm7504	processed_pseudogene
0	0	0	0	0	0	0	0	0	ENSMUSG00000107028	15	ENSMUSG00000107028	Gm5043	processed_pseudogene
0	2.31214	1.56833	4.33264	0	3.36587	1.83753	0	0	ENSMUSG00000107029	5	ENSMUSG00000107029	Gm43123	TEC
0	0	0	0	0	0	0	0	0	ENSMUSG00000107030	5	ENSMUSG00000107030	Gm5291	processed_pseudogene
0	0	0	0	0	0	0	0	0	ENSMUSG00000107032	6	ENSMUSG00000107032	Gm44942	processed_pseudogene
0	0	0	0	0	0	0	0	0	ENSMUSG00000107034	5	ENSMUSG00000107034	Gm19060	processed_pseudogene
0	0	0	0	0	0	0	0	0	ENSMUSG00000107036	5	ENSMUSG00000107036	Gm7596	lncRNA
0	1.15607	1.56833	1.08316	0	1.34635	0	0.783779	0	ENSMUSG00000107037	5	ENSMUSG00000107037	Gm29793	processed_pseudogene
0	0	0	0	0	0	0	0	0	ENSMUSG00000107043	5	ENSMUSG00000107043	Gm42849	lncRNA
0	0	0	0	0	0	0	0	0	ENSMUSG00000107044	5	ENSMUSG00000107044	Gm43086	lncRNA
0	0	0	0	0	0	0	1.56756	0	ENSMUSG00000107045	6	ENSMUSG00000107045	Gm43636	TEC
0	0	0	0	0	0	0	0	0	ENSMUSG00000107046	5	ENSMUSG00000107046	Gm43849	processed_pseudogene
0	0	0	0	0	0	0	0	0	ENSMUSG00000107047	5	ENSMUSG00000107047	Gm43298	lncRNA
0	0	0	0	0	0	0	0	0	ENSMUSG00000107056	5	ENSMUSG00000107056	Gm21048	processed_pseudogene
0	0	0	0	0	0	0	0	0	ENSMUSG00000107058	5	ENSMUSG00000107058	Gm42545	TEC
0	0	0	0	0	0	2.7563	0	0	ENSMUSG00000107059	6	ENSMUSG00000107059	Gm43629	processed_pseudogene
0	0	3.13665	0	0	0	0	0	0	ENSMUSG00000107060	6	ENSMUSG00000107060	Gm42810	lncRNA
0	0	0	0	0	0	0	0	0	ENSMUSG00000107061	5	ENSMUSG00000107061	Gm19590	lncRNA
0	0	0	0	0	0	0	0	0	ENSMUSG00000107064	5	ENSMUSG00000107064	Gm42561	unprocessed_pseudogene
0	0	0	0	0	0	0	0	0	ENSMUSG00000107067	6	ENSMUSG00000107067	Gm42581	processed_pseudogene
0	0	0	0	0	0	0	0	0	ENSMUSG00000107070	5	ENSMUSG00000107070	Gm35191	lncRNA
0	0	0	0	0	0	0	0	0	ENSMUSG00000107072	5	ENSMUSG00000107072	Gm43090	processed_pseudogene
0	0	0	0	0	0	0	0	0	ENSMUSG00000107074	6	ENSMUSG00000107074	Gm18100	processed_pseudogene
0	0	0	0	0	0	0	0	0	ENSMUSG00000107075	5	ENSMUSG00000107075	Gm43068	TEC
0	0	0	0	0	0	0	0	0	ENSMUSG00000107084	5	ENSMUSG00000107084	Gm43269	lncRNA
0	0	0	0	0	0	0	0	0	ENSMUSG00000107089	6	ENSMUSG00000107089	Gm43443	TEC
0	0	0	0	0	0	0	0	0	ENSMUSG00000107090	5	ENSMUSG00000107090	Gm42884	lncRNA
0	0	0	2.16632	0	2.6927	1.83753	0	3.13211	ENSMUSG00000107091	5	ENSMUSG00000107091	Gm43343	TEC
0	0	0	0	0	0	0	0	0	ENSMUSG00000107093	5	ENSMUSG00000107093	Gm43452	lncRNA
8.61521	6.93643	10.1941	16.2474	12.3281	5.3854	5.5126	7.05401	4.17615	ENSMUSG00000107096	5	ENSMUSG00000107096	Gm43597	lncRNA
0	0	0	0	0	0	0	0	0	ENSMUSG00000107097	6	ENSMUSG00000107097	Gm42584	processed_pseudogene
0	1.15607	1.56833	1.08316	1.64375	0.673175	0.918766	0	2.08807	ENSMUSG00000107098	5	ENSMUSG00000107098	Gm29815	processed_pseudogene
0	0	0	0	0	0	0	0	0	ENSMUSG00000107100	6	ENSMUSG00000107100	Gm18482	processed_pseudogene
0	0	0	0	0	0	0	0	0	ENSMUSG00000107110	6	ENSMUSG00000107110	Gm42931	lncRNA
0	0	0	0	0	0	0	0	0	ENSMUSG00000107113	5	ENSMUSG00000107113	Gm43092	TEC
0	0	0	0	0	0	0	0	0	ENSMUSG00000107114	1	ENSMUSG00000107114	Gm43440	unprocessed_pseudogene
0	0	0	0	0	0	0	0	0	ENSMUSG00000107117	5	ENSMUSG00000107117	Gm43842	TEC
0	0	0	0	0	0	0	0	0	ENSMUSG00000107122	5	ENSMUSG00000107122	Gm32072	unprocessed_pseudogene
0	0	0	0	0	0	0	0	0	ENSMUSG00000107123	5	ENSMUSG00000107123	Vmn2r-ps25	unprocessed_pseudogene
5.74347	0	8.62579	0	0	11.444	0	7.83779	7.30826	ENSMUSG00000107126	5	ENSMUSG00000107126	Gm42505	lncRNA
0	0	0	0	0	0	0	0	0	ENSMUSG00000107127	6	ENSMUSG00000107127	Gm6719	processed_pseudogene
0	0	0	0	0	0	0	0	0	ENSMUSG00000107129	5	ENSMUSG00000107129	Gm43762	TEC
0	0	0	0	0	0	0	0	0	ENSMUSG00000107130	6	ENSMUSG00000107130	Gm43264	unprocessed_pseudogene
0	0	0	0	1.64375	2.6927	0	2.35134	0	ENSMUSG00000107134	5	ENSMUSG00000107134	Gm42528	TEC
0	0	0	0	0	0	0	0	0	ENSMUSG00000107135	5	ENSMUSG00000107135	Gm43806	processed_pseudogene
0	0	0	0	0	0	0	0	0	ENSMUSG00000107139	1	ENSMUSG00000107139	Gm42475	unprocessed_pseudogene
0	0	0	0	0.821876	0	0	0	0	ENSMUSG00000107145	6	ENSMUSG00000107145	Gm43442	processed_pseudogene
0	0	0	0	0	0	0	0.783779	0	ENSMUSG00000107148	5	ENSMUSG00000107148	Gm42888	TEC
0	0	0	0	0	0	0	0	0	ENSMUSG00000107152	5	ENSMUSG00000107152	Gm43152	TEC
0	0	0	0	0	0	0	0	0	ENSMUSG00000107153	6	ENSMUSG00000107153	Gm38404	lncRNA
0	0	0	0	0	0	0	0	0	ENSMUSG00000107155	5	ENSMUSG00000107155	Gm43793	TEC
0	0	0	0	0.821876	0	0	0	0	ENSMUSG00000107157	14	ENSMUSG00000107157	Gm3170	processed_pseudogene
0	0	0	0	0	0	0	0	0	ENSMUSG00000107159	5	ENSMUSG00000107159	Gm7919	unprocessed_pseudogene
0	0	0	0	0	0	0	0	0	ENSMUSG00000107162	5	ENSMUSG00000107162	Gm18593	processed_pseudogene
0	0	0	0	0	0	0	0	0	ENSMUSG00000107167	2	ENSMUSG00000107167	Gm34653	protein_coding
7.17934	5.78036	5.48914	11.9148	9.86251	6.05857	1.83753	7.05401	6.26422	ENSMUSG00000107172	5	ENSMUSG00000107172	4933430H06Rik	TEC
0	0	0	1.08316	0	0	0	0	0	ENSMUSG00000107173	5	ENSMUSG00000107173	Gm43266	TEC
4.3076	3.46822	1.56833	2.16632	0	2.01952	1.83753	2.35134	8.3523	ENSMUSG00000107177	6	ENSMUSG00000107177	Gm43845	TEC
0	0	0	0	0	0	0	0	0	ENSMUSG00000107179	5	ENSMUSG00000107179	Gm43069	lncRNA
0	0	0	0	0	0	0	0	0	ENSMUSG00000107180	5	ENSMUSG00000107180	Gm43638	protein_coding
2.87174	4.62429	0	0	5.75313	4.03905	1.83753	5.48645	3.13211	ENSMUSG00000107182	5	ENSMUSG00000107182	Gm43268	TEC
0	0	0	0	0	0	0	0	0	ENSMUSG00000107183	5	ENSMUSG00000107183	Gm18452	processed_pseudogene
0	0	1.56833	0	0	0	0	0	0	ENSMUSG00000107184	6	ENSMUSG00000107184	Gm18222	processed_pseudogene
0	0	0	0	0	0	0	0	0	ENSMUSG00000107185	6	ENSMUSG00000107185	Gm42642	processed_pseudogene
0	0	0	0	0	0	0	0	0	ENSMUSG00000107187	5	ENSMUSG00000107187	Gm7663	unprocessed_pseudogene
0	0	0	0	0	0	0	0	0	ENSMUSG00000107189	6	ENSMUSG00000107189	Gm42689	processed_pseudogene
2.87174	0	0	0	0	0	0	0	2.08807	ENSMUSG00000107194	5	ENSMUSG00000107194	Gm43173	TEC
0	0	0	0	0	0	0	0	0	ENSMUSG00000107198	5	ENSMUSG00000107198	Gm19619	lncRNA
0	0	0	0	0	0	0	0	0	ENSMUSG00000107199	5	ENSMUSG00000107199	Gm42550	TEC
0	0	0	0	0	1.34635	0	0	0	ENSMUSG00000107203	6	ENSMUSG00000107203	Gm7542	processed_pseudogene
0	0	0	0	0	0	0	0	0	ENSMUSG00000107207	5	ENSMUSG00000107207	Gm42897	TEC
0	0	0	0	0	0	0	0	0	ENSMUSG00000107208	5	ENSMUSG00000107208	D130004A15Rik	TEC
0	0	0.784163	2.16632	0	0.673175	4.59383	1.56756	0	ENSMUSG00000107211	5	ENSMUSG00000107211	Gm5864	processed_pseudogene
0	0	0.784163	0	0.821876	0.673175	0.918766	0.783779	1.04404	ENSMUSG00000107212	6	ENSMUSG00000107212	Gm5302	processed_pseudogene
0	0	0	0	0	0	0	0	0	ENSMUSG00000107213	5	ENSMUSG00000107213	Gm3302	unprocessed_pseudogene
0	1.15607	0	0	0	0	0	0	0	ENSMUSG00000107215	6	ENSMUSG00000107215	Gm43197	TEC
0	0	0	0	0	0	0	0	0	ENSMUSG00000107218	5	ENSMUSG00000107218	Gm42530	lncRNA
0	0	0	0	0	0	0	0	0	ENSMUSG00000107219	6	ENSMUSG00000107219	Gm42738	lncRNA
0	0	0	0	0	0	0	0	0	ENSMUSG00000107220	5	ENSMUSG00000107220	Gm9555	processed_pseudogene
0	0	0	2.16632	0	0	0	0	0	ENSMUSG00000107222	6	ENSMUSG00000107222	Gm43198	TEC
2.87174	2.31214	2.35249	0	0	0	0.918766	4.70267	0	ENSMUSG00000107223	6	ENSMUSG00000107223	Gm18327	processed_pseudogene
0	0	0	0	0	0	0	0	0	ENSMUSG00000107233	6	ENSMUSG00000107233	Gm42959	TEC
0	0	0	0	0	0	0	0	0	ENSMUSG00000107234	5	ENSMUSG00000107234	Gm43371	TEC
0	0	0	0	0	5.3854	0	0	0	ENSMUSG00000107237	5	ENSMUSG00000107237	Gm29926	lncRNA
0	0	0	0	0	0	0	0	0	ENSMUSG00000107241	5	ENSMUSG00000107241	Gm43129	lncRNA
0	0	0	0	0	0	0	0	0	ENSMUSG00000107243	6	ENSMUSG00000107243	Gm43631	processed_pseudogene
0	0	0	0	0	0	0	0	0	ENSMUSG00000107244	5	ENSMUSG00000107244	Gm43699	lncRNA
0	0	0	0	0	0	0	0	0	ENSMUSG00000107245	5	ENSMUSG00000107245	Gm42803	TEC
0	0	0	0	0	0	0	0	0	ENSMUSG00000107247	5	ENSMUSG00000107247	Gm43227	unprocessed_pseudogene
0	0	0	0	0	0	0	0	0	ENSMUSG00000107248	5	ENSMUSG00000107248	Gm43851	lncRNA
4.3076	4.62429	8.62579	9.74844	8.21876	10.0976	6.43136	10.9729	19.8367	ENSMUSG00000107251	5	ENSMUSG00000107251	Gm43102	TEC
0	0	0	0	0	0	0	0	0	ENSMUSG00000107253	6	ENSMUSG00000107253	Gm43634	lncRNA
1.43587	0	0	2.16632	2.46563	3.36587	0	0.783779	2.08807	ENSMUSG00000107254	5	ENSMUSG00000107254	Gm43769	TEC
2.87174	1.15607	6.2733	1.08316	3.2875	5.3854	1.83753	3.91889	0	ENSMUSG00000107259	5	ENSMUSG00000107259	Gm5298	processed_pseudogene
0	0	0	0	0	0	0	0	0	ENSMUSG00000107266	5	ENSMUSG00000107266	Gm43698	lncRNA
0	0	0	0	0	0	0	0	0	ENSMUSG00000107270	3	ENSMUSG00000107270	Tgif1-ps	processed_pseudogene
0	0	0	0	0	0	0	0	0	ENSMUSG00000107271	5	ENSMUSG00000107271	BC028471	lncRNA
7.17934	0	0	0	0	0	0	0	0	ENSMUSG00000107272	5	ENSMUSG00000107272	Gm42730	transcribed_processed_pseudogene
0	0	0	0	0	0	0	0	0	ENSMUSG00000107282	6	ENSMUSG00000107282	Gm43630	processed_pseudogene
0	0	0	0	0	0	0	0	0	ENSMUSG00000107285	5	ENSMUSG00000107285	Gm3176	unprocessed_pseudogene
0	0	0	0	0	0	0	0	0	ENSMUSG00000107289	5	ENSMUSG00000107289	Gm43026	processed_pseudogene
0	0	0	0	0	0	0	0	0	ENSMUSG00000107295	5	ENSMUSG00000107295	Gm42896	TEC
0	0	1.56833	0	0	0	0	2.35134	0	ENSMUSG00000107296	5	ENSMUSG00000107296	Gm43500	lncRNA
0	0	0	0	0	0	0	0	0	ENSMUSG00000107299	6	ENSMUSG00000107299	Gm43228	processed_pseudogene
4.3076	4.62429	0	6.49896	2.46563	0.673175	0	2.35134	3.13211	ENSMUSG00000107300	5	ENSMUSG00000107300	Gm43279	TEC
0	0	0	0	0	0	0	0	0	ENSMUSG00000107303	6	ENSMUSG00000107303	Gm18861	processed_pseudogene
1.43587	2.31214	3.92081	2.16632	1.64375	2.6927	1.83753	2.35134	2.08807	ENSMUSG00000107306	5	ENSMUSG00000107306	Gm42577	TEC
0	0	0	0	0	0	0	0	0	ENSMUSG00000107308	5	ENSMUSG00000107308	Gm43234	processed_pseudogene
0	0	0	0	0	0	0	0	0	ENSMUSG00000107309	5	ENSMUSG00000107309	Gm43232	processed_pseudogene
1.43587	6.93643	0.784163	1.08316	0	4.03905	0.918766	0.783779	4.17615	ENSMUSG00000107310	6	ENSMUSG00000107310	Gm7452	transcribed_processed_pseudogene
0	0	0	0	0.821876	0	0	0	0	ENSMUSG00000107312	5	ENSMUSG00000107312	Gm43229	TEC
2.87174	8.0925	5.48914	2.16632	2.46563	1.34635	0	0	2.08807	ENSMUSG00000107314	5	ENSMUSG00000107314	Gm20488	lncRNA
0	0	0	0	0	0	0	0	0	ENSMUSG00000107315	5	ENSMUSG00000107315	BC080696	unprocessed_pseudogene
0	0	9.40995	3.24948	4.93126	2.01952	3.67506	0	6.26422	ENSMUSG00000107318	5	ENSMUSG00000107318	Gm43278	lncRNA
4.3076	2.31214	0	3.24948	0	3.36587	3.67506	0	0	ENSMUSG00000107325	18	ENSMUSG00000107325	Gm43425	TEC
0	0	0	0	0	0	0	0	0	ENSMUSG00000107326	5	ENSMUSG00000107326	Gm43038	unprocessed_pseudogene
1.43587	1.15607	0.784163	1.08316	0	0	0	0	0	ENSMUSG00000107327	5	ENSMUSG00000107327	Gm7478	processed_pseudogene
0	0	0	0	0	0	0	0	0	ENSMUSG00000107333	3	ENSMUSG00000107333	Gm43008	processed_pseudogene
0	0	0	0	0	0	0	0	0	ENSMUSG00000107334	5	ENSMUSG00000107334	Gm7538	lncRNA
0	0	0	0	0	0	0	0	0	ENSMUSG00000107337	5	ENSMUSG00000107337	Gm43596	processed_pseudogene
0	0	0	0	0	0	0	0	0	ENSMUSG00000107344	15	ENSMUSG00000107344	Gm2559	processed_pseudogene
0	0	0	0	0	0	0	0	0	ENSMUSG00000107346	5	ENSMUSG00000107346	Gm43225	unprocessed_pseudogene
1.43587	0	0	3.24948	0	1.34635	0	0	8.3523	ENSMUSG00000107348	5	ENSMUSG00000107348	Gm6468	unprocessed_pseudogene
0	0	0	0	0	0	0	0	0	ENSMUSG00000107349	6	ENSMUSG00000107349	Gm6655	processed_pseudogene
0	0	0	0	0	0	0	0	5.22019	ENSMUSG00000107355	5	ENSMUSG00000107355	AI839979	lncRNA
0	0	0	0	0	0	0	0	0	ENSMUSG00000107356	5	ENSMUSG00000107356	Gm18118	unprocessed_pseudogene
0	0	0	0	0	0	0	0	0	ENSMUSG00000107357	5	ENSMUSG00000107357	Gm42662	unprocessed_pseudogene
0	0	0	0	0	0	0	0	0	ENSMUSG00000107359	6	ENSMUSG00000107359	Gm43295	processed_pseudogene
0	0	0	0	0	0	0	0	0	ENSMUSG00000107363	5	ENSMUSG00000107363	Gm43373	TEC
0	0	0	0	0	0	0	0	0	ENSMUSG00000107365	6	ENSMUSG00000107365	Gm43479	lncRNA
0	0	1.56833	0	0	0	0	0	0	ENSMUSG00000107373	5	ENSMUSG00000107373	Gm42668	TEC
2.87174	4.62429	0	3.24948	0	0	0	0	5.22019	ENSMUSG00000107374	5	ENSMUSG00000107374	Gm43172	TEC
0	0	0	0	0	0	0	0	0	ENSMUSG00000107376	5	ENSMUSG00000107376	Gm42661	unprocessed_pseudogene
0	1.15607	0.784163	0	1.64375	1.34635	3.67506	0.783779	1.04404	ENSMUSG00000107377	6	ENSMUSG00000107377	Gm42801	TEC
0	0	0	0	0	0	0	0	0	ENSMUSG00000107380	6	ENSMUSG00000107380	Vmn1r-ps6	transcribed_processed_pseudogene
0	0	3.13665	3.24948	0	0	0	0	0	ENSMUSG00000107385	5	ENSMUSG00000107385	C330024D21Rik	lncRNA
0	0	0	0	0	0	0	0	0	ENSMUSG00000107389	6	ENSMUSG00000107389	Gm43124	processed_pseudogene
0	2.31214	1.56833	0	0.821876	0.673175	0	1.56756	1.04404	ENSMUSG00000107392	5	ENSMUSG00000107392	Gm7792	protein_coding
0	13.8729	0	0	1.64375	0	0	1.56756	2.08807	ENSMUSG00000107397	6	ENSMUSG00000107397	4930402H05Rik	TEC
0	0	0	0	0	0	0	0	0	ENSMUSG00000107398	6	ENSMUSG00000107398	Gm44306	processed_pseudogene
0	0	0	0	0	0	0	0	0	ENSMUSG00000107399	10	ENSMUSG00000107399	AC134333.1	unprocessed_pseudogene
0	0	0	0	0	0	0	0	0	ENSMUSG00000107400	10	ENSMUSG00000107400	Olfr797-ps1	unprocessed_pseudogene
0	0	0	0	0	0	0	0	0	ENSMUSG00000107401	6	ENSMUSG00000107401	Gm6312	processed_pseudogene
0	0	0	0	0	0	0	0	0	ENSMUSG00000107403	6	ENSMUSG00000107403	Gm8820	processed_pseudogene
0	0	0	0	0	0	0	0	0	ENSMUSG00000107404	6	ENSMUSG00000107404	Gm44125	processed_pseudogene
0	0	0	0	0	0	0	0	0	ENSMUSG00000107405	6	ENSMUSG00000107405	Gm44115	lncRNA
0	0	0	0	0	0	0	0	0	ENSMUSG00000107407	6	ENSMUSG00000107407	Gm44159	processed_pseudogene
0	0	0.784163	0	0	0	0	0	0	ENSMUSG00000107409	6	ENSMUSG00000107409	Gm43954	processed_pseudogene
0	0	0	0	0	0	0	0	0	ENSMUSG00000107410	6	ENSMUSG00000107410	Gm44023	processed_pseudogene
8.61521	6.93643	5.48914	3.24948	3.2875	9.42444	6.43136	6.27023	8.3523	ENSMUSG00000107412	6	ENSMUSG00000107412	Gm20383	lncRNA
0	0	0	0	0	0	0	0	0	ENSMUSG00000107413	7	ENSMUSG00000107413	Gm20553	unprocessed_pseudogene
0	0	0	0	0	0	0	0	0	ENSMUSG00000107415	6	ENSMUSG00000107415	Gm43929	processed_pseudogene
0	0	0	0	0	0	0	0	0	ENSMUSG00000107416	6	ENSMUSG00000107416	Gm44030	processed_pseudogene
0	0	0.784163	0	0	0	0	0.783779	0	ENSMUSG00000107417	11	ENSMUSG00000107417	Olfr1383	protein_coding
2.87174	1.15607	0.784163	0	0.821876	0	0	0.783779	0	ENSMUSG00000107418	6	ENSMUSG00000107418	Gm4782	processed_pseudogene
0	0	0	0	0	0	0	0	0	ENSMUSG00000107419	6	ENSMUSG00000107419	Gm43902	lncRNA
0	0	0	0	0.821876	0	1.83753	0	3.13211	ENSMUSG00000107421	6	ENSMUSG00000107421	Gm44177	TEC
0	0	0	0	0	0	0	0	0	ENSMUSG00000107423	10	ENSMUSG00000107423	Gm43977	unprocessed_pseudogene
0	0	0	0	0	0	0	0	0	ENSMUSG00000107424	6	ENSMUSG00000107424	Gm18839	processed_pseudogene
0	0	0	0	0	0	0	0	0	ENSMUSG00000107425	6	ENSMUSG00000107425	Gm44216	processed_pseudogene
0	0	6.2733	0	0	0	0	0	0	ENSMUSG00000107431	6	ENSMUSG00000107431	Gm44114	TEC
0	0	0	0	0	0	0	0	0	ENSMUSG00000107432	6	ENSMUSG00000107432	Gm36189	processed_pseudogene
0	0	0	0	0	0	0	0	0	ENSMUSG00000107434	6	ENSMUSG00000107434	Gm4640	lncRNA
0	0	0	0	0	0	0	0	0	ENSMUSG00000107435	6	ENSMUSG00000107435	Gm19908	processed_pseudogene
0	0	0	0	0	1.34635	0	0	0	ENSMUSG00000107436	6	ENSMUSG00000107436	Gm44416	TEC
0	0	0	0	0	0	0	0	0	ENSMUSG00000107438	6	ENSMUSG00000107438	Gm43945	processed_pseudogene
0	0	0	0	0	0	0	0	0	ENSMUSG00000107439	6	ENSMUSG00000107439	Gm45060	lncRNA
0	0	0	0	0	2.6927	0	1.56756	3.13211	ENSMUSG00000107440	6	ENSMUSG00000107440	Gm44362	TEC
15.7945	4.62429	13.3308	6.49896	13.15	7.40492	14.7003	15.6756	4.17615	ENSMUSG00000107441	6	ENSMUSG00000107441	Gm31747	lncRNA
0	2.31214	0.784163	0	0	0.673175	1.83753	0.783779	4.17615	ENSMUSG00000107443	6	ENSMUSG00000107443	Gm7468	processed_pseudogene
0	0	0	0	0	0	0	0	0	ENSMUSG00000107445	6	ENSMUSG00000107445	Gm44449	processed_pseudogene
0	0	0	0	0	0	0.918766	0	0	ENSMUSG00000107446	6	ENSMUSG00000107446	Gm43906	TEC
0	0	0	0	0	0	0	0	0	ENSMUSG00000107447	6	ENSMUSG00000107447	Gm44054	processed_pseudogene
0	0	0	0	0	0	0	0	0	ENSMUSG00000107449	6	ENSMUSG00000107449	Gm19165	processed_pseudogene
0	0	0	0	0	0	0	0	0	ENSMUSG00000107450	6	ENSMUSG00000107450	Gm2522	processed_pseudogene
4.3076	0	0	1.08316	0	1.34635	0	0	0	ENSMUSG00000107451	6	ENSMUSG00000107451	Gm44421	lncRNA
0	0	0	0	0	0	0	0	0	ENSMUSG00000107452	14	ENSMUSG00000107452	Gm18215	processed_pseudogene
0	0	0	0	0	0	0	0	0	ENSMUSG00000107456	6	ENSMUSG00000107456	Gm10400	TEC
0	0	0	0	0	0	0	0	0	ENSMUSG00000107457	6	ENSMUSG00000107457	Gm19173	processed_pseudogene
0	0	0	0	0	0	0	0	0	ENSMUSG00000107459	6	ENSMUSG00000107459	Gm5110	processed_pseudogene
21.538	18.4972	15.6833	12.9979	7.39688	2.6927	10.1064	12.5405	6.26422	ENSMUSG00000107460	6	ENSMUSG00000107460	Gm44186	TEC
0	0	0	0	0	0	0	0	0	ENSMUSG00000107463	6	ENSMUSG00000107463	Gm44294	TEC
0	0	0	0	0	0	0	0	0	ENSMUSG00000107464	6	ENSMUSG00000107464	Gm44150	unprocessed_pseudogene
0	0	0	0	0	0	0	0	0	ENSMUSG00000107465	6	ENSMUSG00000107465	Gm5990	processed_pseudogene
0	0	0	0	0	0	0	0	0	ENSMUSG00000107466	6	ENSMUSG00000107466	Gm44425	processed_pseudogene
0	0	0	0	0	0	0	0	0	ENSMUSG00000107467	6	ENSMUSG00000107467	Gm8992	processed_pseudogene
0	0	0	0	0	0	0	0	0	ENSMUSG00000107469	6	ENSMUSG00000107469	Olfr436-ps1	unprocessed_pseudogene
0	0	0	0	0	0	0	0	0	ENSMUSG00000107471	6	ENSMUSG00000107471	Gm44147	processed_pseudogene
0	0	0	0	0	0	0	0	0	ENSMUSG00000107473	6	ENSMUSG00000107473	Gm44255	TEC
0	0	0	0	0	0	0	0	0	ENSMUSG00000107474	6	ENSMUSG00000107474	Gm43932	processed_pseudogene
0	0	0	0	0	0	0	0	0	ENSMUSG00000107475	6	ENSMUSG00000107475	Gm19177	processed_pseudogene
0	0	0	0	0	0	0	0	0	ENSMUSG00000107479	6	ENSMUSG00000107479	Gm44029	lncRNA
1.43587	0	3.92081	1.08316	0	0	0	0.783779	0	ENSMUSG00000107481	6	ENSMUSG00000107481	4833403J16Rik	lncRNA
0	0	0	0	0	0	0	0	0	ENSMUSG00000107484	6	ENSMUSG00000107484	Nasp-ps1	processed_pseudogene
0	0	3.13665	0	0	0	0	1.56756	0	ENSMUSG00000107487	6	ENSMUSG00000107487	Gm44156	processed_pseudogene
2.87174	0	1.56833	14.0811	0	2.6927	5.5126	0	5.22019	ENSMUSG00000107488	6	ENSMUSG00000107488	Gm44400	TEC
0	0	0	0	0	0	0	0	0	ENSMUSG00000107490	6	ENSMUSG00000107490	Gm44058	processed_pseudogene
0	0	0	0	0	0	0	0	0	ENSMUSG00000107492	6	ENSMUSG00000107492	Gm6590	unprocessed_pseudogene
0	0	0	0	0	0	0	0	0	ENSMUSG00000107493	6	ENSMUSG00000107493	Gm44048	processed_pseudogene
0	0	0	0	0	0	0	0	0	ENSMUSG00000107494	6	ENSMUSG00000107494	Gm8239	NA
0	0	0.784163	1.08316	2.46563	0.673175	0	0	1.04404	ENSMUSG00000107495	6	ENSMUSG00000107495	Gm44215	TEC
0	0	0	0	0	0	0	0	0	ENSMUSG00000107498	6	ENSMUSG00000107498	Gm44240	TEC
0	1.15607	4.70498	3.24948	1.64375	1.34635	0.918766	3.13512	2.08807	ENSMUSG00000107501	6	ENSMUSG00000107501	Gm29781	processed_pseudogene
2.87174	0	2.35249	4.33264	1.64375	4.03905	0	0	0	ENSMUSG00000107502	6	ENSMUSG00000107502	Gm44065	TEC
0	0	0	0	0	0	0	0	0	ENSMUSG00000107503	6	ENSMUSG00000107503	Gm44009	lncRNA
0	0	0	0	0	0	0	0	0	ENSMUSG00000107506	6	ENSMUSG00000107506	Gm19254	processed_pseudogene
0	0	0	0	0	0	0	0	0	ENSMUSG00000107510	6	ENSMUSG00000107510	Gm44057	processed_pseudogene
0	0	0	0	0	0	0	0	0	ENSMUSG00000107513	4	ENSMUSG00000107513	Tgif2-ps1	processed_pseudogene
0	0	0	0	0	0	0	0	0	ENSMUSG00000107516	6	ENSMUSG00000107516	Gm44244	lncRNA
0	0	0	0	0	0	0	0	2.08807	ENSMUSG00000107517	6	ENSMUSG00000107517	Gm44046	TEC
0	0	0	0	0	0	0	0	0	ENSMUSG00000107518	6	ENSMUSG00000107518	Gm44016	processed_pseudogene
0	0	0	0	0	0	0	0	0	ENSMUSG00000107519	6	ENSMUSG00000107519	Gm26996	unprocessed_pseudogene
0	0	0	0	0	0	0	0	0	ENSMUSG00000107520	7	ENSMUSG00000107520	Gm3726	unprocessed_pseudogene
0	0	0	0	0	0	0	0	0	ENSMUSG00000107521	6	ENSMUSG00000107521	Gm43994	lncRNA
0	0	0	0	0	0	0	0	0	ENSMUSG00000107522	6	ENSMUSG00000107522	Gm44988	processed_pseudogene
0	0	0	0	0	0	0	0	0	ENSMUSG00000107523	7	ENSMUSG00000107523	Gm44451	processed_pseudogene
2.87174	0	0	0	0	0	0	0	0	ENSMUSG00000107526	6	ENSMUSG00000107526	1700003I16Rik	lncRNA
0	0	0	0	0	0	0	0	0	ENSMUSG00000107527	6	ENSMUSG00000107527	Gm44239	unprocessed_pseudogene
0	0	0	0	0	0	0	0	0	ENSMUSG00000107530	6	ENSMUSG00000107530	Vmn1r-ps16	unprocessed_pseudogene
0	0	0	0	0	0	0	0	0	ENSMUSG00000107533	6	ENSMUSG00000107533	Gm44422	processed_pseudogene
0	0	0	0	0	0	0	0	0	ENSMUSG00000107536	6	ENSMUSG00000107536	Gm43955	processed_pseudogene
0	0	0	0	0	0	0	0	0	ENSMUSG00000107538	6	ENSMUSG00000107538	Gm44127	lncRNA
0	0	0	0	0	0	0	0	0	ENSMUSG00000107540	6	ENSMUSG00000107540	Gm43911	processed_pseudogene
0	0	1.56833	0	0.821876	0	0	0	0	ENSMUSG00000107541	6	ENSMUSG00000107541	Gm44336	processed_pseudogene
0	0	0	0	0	2.6927	0	0	0	ENSMUSG00000107542	6	ENSMUSG00000107542	Gm43969	TEC
0	0	0	0	0	0	0	0	0	ENSMUSG00000107543	6	ENSMUSG00000107543	Gm44222	transcribed_processed_pseudogene
0	0	0	0	0	0	0	0	0	ENSMUSG00000107544	6	ENSMUSG00000107544	Gm44426	processed_pseudogene
0	0	0	0	0	0	0	0	0	ENSMUSG00000107545	6	ENSMUSG00000107545	Gm44307	processed_pseudogene
0	0	0	0	0	0	0	0	0	ENSMUSG00000107548	6	ENSMUSG00000107548	Gm43866	TEC
0	0	0	0	0	0	0	0	0	ENSMUSG00000107550	6	ENSMUSG00000107550	Gm44726	processed_pseudogene
0	0	0	0	0	0	0	0	0	ENSMUSG00000107551	6	ENSMUSG00000107551	Gm4605	processed_pseudogene
0	0	0	0	0	0	0	0	0	ENSMUSG00000107553	6	ENSMUSG00000107553	Gm44266	TEC
0	0	0	0	0	0	0	0	0	ENSMUSG00000107555	10	ENSMUSG00000107555	Olfr795-ps1	unprocessed_pseudogene
0	0	0	0	0	0	0	0	0	ENSMUSG00000107557	6	ENSMUSG00000107557	Gm21940	processed_pseudogene
0	0	0	0	0	0	0	0	0	ENSMUSG00000107558	6	ENSMUSG00000107558	2010109P13Rik	TEC
0	0	7.05747	0	0	0	0	1.56756	0	ENSMUSG00000107559	6	ENSMUSG00000107559	Gm44193	TEC
0	0	0	0	0	0	0	0	0	ENSMUSG00000107564	6	ENSMUSG00000107564	Gm44379	TEC
0	0	0	0	0	0	0	0	0	ENSMUSG00000107565	6	ENSMUSG00000107565	Gm34314	unprocessed_pseudogene
0	0	0	0	0	0	0	0	0	ENSMUSG00000107568	6	ENSMUSG00000107568	Gm18840	unprocessed_pseudogene
0	0	0	0	0	0	0	0	0	ENSMUSG00000107569	6	ENSMUSG00000107569	Gm44268	TEC
0	1.15607	3.13665	4.33264	0	5.3854	0	2.35134	8.3523	ENSMUSG00000107572	6	ENSMUSG00000107572	Gm3961	TEC
0	0	0	0	0	4.03905	0	1.56756	0	ENSMUSG00000107574	6	ENSMUSG00000107574	Gm17834	processed_pseudogene
0	0	0	0	0	0	0	0	0	ENSMUSG00000107575	6	ENSMUSG00000107575	Gm44128	processed_pseudogene
0	0	0	0	0	0	0	0	0	ENSMUSG00000107580	6	ENSMUSG00000107580	Gm44124	TEC
0	0	0	0	0	0	0	0	0	ENSMUSG00000107581	6	ENSMUSG00000107581	Gm44828	processed_pseudogene
0	0	0	0	0	0	0	0	0	ENSMUSG00000107582	6	ENSMUSG00000107582	Gm44133	transcribed_unprocessed_pseudogene
0	0	0	0	0	0	0	0	0	ENSMUSG00000107584	6	ENSMUSG00000107584	Gm18716	processed_pseudogene
0	0	0	0	0	0	0	0	0	ENSMUSG00000107585	7	ENSMUSG00000107585	3300002P13Rik	lncRNA
0	0	0	0	0	0	0	0	0	ENSMUSG00000107587	6	ENSMUSG00000107587	Gm44989	processed_pseudogene
0	0	0	0	0	0	0	0	0	ENSMUSG00000107590	6	ENSMUSG00000107590	Gm43897	processed_pseudogene
1.43587	1.15607	0.784163	0	1.64375	0.673175	0.918766	0	2.08807	ENSMUSG00000107591	6	ENSMUSG00000107591	Gm6794	processed_pseudogene
0	0	0	0	0	0	0	0	0	ENSMUSG00000107592	6	ENSMUSG00000107592	Tas2r145-ps3	unprocessed_pseudogene
0	0	0	0	0	0	0	0	0	ENSMUSG00000107594	6	ENSMUSG00000107594	Tas2r142-ps5	unprocessed_pseudogene
4.3076	12.7168	17.2516	16.2474	14.7938	11.444	19.2941	10.1891	14.6165	ENSMUSG00000107596	6	ENSMUSG00000107596	Gm18913	processed_pseudogene
0	0	0	0	0	0	0	0	0	ENSMUSG00000107597	6	ENSMUSG00000107597	Gm44764	lncRNA
0	0	0.784163	0	0.821876	0.673175	0	0	1.04404	ENSMUSG00000107600	6	ENSMUSG00000107600	Gm6308	processed_pseudogene
1.43587	0	1.56833	1.08316	0.821876	0	0.918766	0.783779	0	ENSMUSG00000107601	6	ENSMUSG00000107601	Gm2651	processed_pseudogene
0	0	0	0	0	0	0	0	0	ENSMUSG00000107602	6	ENSMUSG00000107602	Gm18691	unprocessed_pseudogene
0	0	0	0	0	0	0	0	0	ENSMUSG00000107605	6	ENSMUSG00000107605	Gm44117	lncRNA
1.43587	1.15607	0.784163	1.08316	0.821876	0.673175	0.918766	0.783779	1.04404	ENSMUSG00000107609	6	ENSMUSG00000107609	Gm20177	processed_pseudogene
1.43587	1.15607	0.784163	0	0.821876	0	0	0	2.08807	ENSMUSG00000107612	6	ENSMUSG00000107612	Gm44163	processed_pseudogene
0	0	0	0	0	0	0	0	0	ENSMUSG00000107613	6	ENSMUSG00000107613	Gm43927	processed_pseudogene
0	0	0	0	1.64375	0	1.83753	0	0	ENSMUSG00000107615	10	ENSMUSG00000107615	Olfr793-ps1	unprocessed_pseudogene
0	0	0	0	0	0	0	0	0	ENSMUSG00000107616	6	ENSMUSG00000107616	Gm7825	processed_pseudogene
0	0	0.784163	1.08316	0.821876	0.673175	0	0.783779	0	ENSMUSG00000107618	6	ENSMUSG00000107618	Gm6261	processed_pseudogene
0	0	0	0	0	0	1.83753	0	0	ENSMUSG00000107620	7	ENSMUSG00000107620	Gm44256	TEC
10.0511	10.4046	11.7624	10.8316	16.4375	15.483	7.35013	10.1891	11.4844	ENSMUSG00000107623	6	ENSMUSG00000107623	Gm10415	lncRNA
0	0	0	0	0	0	0	0	0	ENSMUSG00000107625	6	ENSMUSG00000107625	Gm34149	unprocessed_pseudogene
0	0	0	0	0	0	0	0	0	ENSMUSG00000107626	6	ENSMUSG00000107626	Gm44727	processed_pseudogene
0	0	0	0	0	0	0	0	0	ENSMUSG00000107630	6	ENSMUSG00000107630	Gm44061	processed_pseudogene
0	0	0	0	0	0	0	0	0	ENSMUSG00000107631	6	ENSMUSG00000107631	Gm44233	processed_pseudogene
0	0	0	0	0	0	0	0	1.04404	ENSMUSG00000107632	6	ENSMUSG00000107632	Gm44070	TEC
1.43587	3.46822	2.35249	3.24948	4.10938	0.673175	0	1.56756	1.04404	ENSMUSG00000107633	6	ENSMUSG00000107633	Gm44078	TEC
0	0	0	0	0	0	0	0	0	ENSMUSG00000107635	6	ENSMUSG00000107635	Gm44247	TEC
0	0	0	0	0	0	0	0	0	ENSMUSG00000107637	6	ENSMUSG00000107637	1700069P05Rik	lncRNA
0	0	0	0	0	0	0	0	0	ENSMUSG00000107638	6	ENSMUSG00000107638	Gm30524	lncRNA
0	0	0	0	0.821876	0	0.918766	1.56756	0	ENSMUSG00000107639	6	ENSMUSG00000107639	Gm4374	processed_pseudogene
0	1.15607	0	0	3.2875	0	0	0	0	ENSMUSG00000107641	6	ENSMUSG00000107641	Gm32858	processed_pseudogene
0	2.31214	0	4.33264	0	1.34635	0	3.13512	0	ENSMUSG00000107642	6	ENSMUSG00000107642	Tas2r141-ps4	unprocessed_pseudogene
0	0	0	0	0	0	0	0	0	ENSMUSG00000107644	6	ENSMUSG00000107644	Gm6342	processed_pseudogene
0	0	0	0	0	0	0.918766	0	0	ENSMUSG00000107645	11	ENSMUSG00000107645	Olfr1380	protein_coding
0	0	0	0	0	0	0	0	0	ENSMUSG00000107646	6	ENSMUSG00000107646	Gm44225	processed_pseudogene
0	0	0.784163	0	0	0	0	0	1.04404	ENSMUSG00000107648	10	ENSMUSG00000107648	Olfr764-ps1	protein_coding
0	0	0	0	0	0	0	0	0	ENSMUSG00000107649	6	ENSMUSG00000107649	Gm44404	processed_pseudogene
0	0	0	0	0	0	0	0	0	ENSMUSG00000107650	6	ENSMUSG00000107650	Gm44032	processed_pseudogene
0	0	0	0	0	0	0	0	0	ENSMUSG00000107652	6	ENSMUSG00000107652	Gm43894	lncRNA
0	0	0	0	0	0	0	0	0	ENSMUSG00000107653	6	ENSMUSG00000107653	Gm31520	transcribed_processed_pseudogene
0	2.31214	4.70498	0	0	0	0	1.56756	0	ENSMUSG00000107655	6	ENSMUSG00000107655	Gm44220	TEC
0	0	0	0	0	0	0	0	0	ENSMUSG00000107656	6	ENSMUSG00000107656	4930563H07Rik	lncRNA
0	0	0	0	0	0	0	0	0	ENSMUSG00000107657	6	ENSMUSG00000107657	Gm44446	processed_pseudogene
0	0	0	0	0	0	0	0	0	ENSMUSG00000107660	6	ENSMUSG00000107660	Gm6559	lncRNA
0	0	0	0	0	0	0	0	0	ENSMUSG00000107661	6	ENSMUSG00000107661	Gm18402	processed_pseudogene
4.3076	9.24858	2.35249	0	1.64375	0	0	0.783779	0	ENSMUSG00000107662	10	ENSMUSG00000107662	Olfr772	protein_coding
0	0	0	0	0	0	0	0	0	ENSMUSG00000107663	6	ENSMUSG00000107663	Gm44107	lncRNA
0	0	0	0	0	0	0	0	0	ENSMUSG00000107664	6	ENSMUSG00000107664	Gm18007	processed_pseudogene
0	0	0	0	0	0	0	0	0	ENSMUSG00000107667	6	ENSMUSG00000107667	C530044C16Rik	lncRNA
0	4.62429	0	0	0	1.34635	0	0	0	ENSMUSG00000107669	6	ENSMUSG00000107669	Gm44137	unprocessed_pseudogene
0	0	0	0	0	0	0	0	0	ENSMUSG00000107671	6	ENSMUSG00000107671	Gm43976	processed_pseudogene
0	0	0	0	0	0	0	0	0	ENSMUSG00000107672	6	ENSMUSG00000107672	Gm3017	processed_pseudogene
0	0	0	0	0	0	0	0	0	ENSMUSG00000107673	7	ENSMUSG00000107673	Crs-ps	unprocessed_pseudogene
0	0	0	0	0	0	0	0	0	ENSMUSG00000107674	6	ENSMUSG00000107674	Gm44277	processed_pseudogene
0	0	0	0	0	0	0	0	0	ENSMUSG00000107675	6	ENSMUSG00000107675	Gm30332	lncRNA
0	0	0	0	0	0	1.83753	0	0	ENSMUSG00000107676	6	ENSMUSG00000107676	Gm44178	TEC
4.3076	15.0289	17.2516	3.24948	7.39688	15.483	22.0504	20.3783	24.0129	ENSMUSG00000107677	11	ENSMUSG00000107677	Olfr316	protein_coding
0	0	0	0	0	0	0	0	0	ENSMUSG00000107678	6	ENSMUSG00000107678	Vmn1r-ps13	unprocessed_pseudogene
0	0	0	0	0	0	0	0	0	ENSMUSG00000107682	6	ENSMUSG00000107682	Gm43918	lncRNA
0	0	0	0	0	0	0	0	0	ENSMUSG00000107683	6	ENSMUSG00000107683	Gm44139	processed_pseudogene
0	0	0	0	0	0	0	0	0	ENSMUSG00000107684	17	ENSMUSG00000107684	Rab5a-ps	processed_pseudogene
0	0	0	0	0	0	0	0	0	ENSMUSG00000107685	6	ENSMUSG00000107685	Gm5995	processed_pseudogene
0	0	0	0	0	0	2.7563	0	0	ENSMUSG00000107686	6	ENSMUSG00000107686	Gm9038	processed_pseudogene
0	0	0	0	0	0	0	0	0	ENSMUSG00000107687	7	ENSMUSG00000107687	Gm44254	processed_pseudogene
0	0	0	0	0	0	0	0	0	ENSMUSG00000107691	6	ENSMUSG00000107691	Gm43901	processed_pseudogene
0	0	0	0	0	0	0	0	0	ENSMUSG00000107692	6	ENSMUSG00000107692	Gm19172	processed_pseudogene
0	0	0	0	0	0	0	0	0	ENSMUSG00000107693	6	ENSMUSG00000107693	Gm44312	processed_pseudogene
0	0	0	0	0	0	0	1.56756	2.08807	ENSMUSG00000107694	6	ENSMUSG00000107694	Gm8921	processed_pseudogene
0	0	0	0	0	0	0	0	0	ENSMUSG00000107695	6	ENSMUSG00000107695	Gm44289	processed_pseudogene
0	0	0	0	0	0	0	0	0	ENSMUSG00000107696	6	ENSMUSG00000107696	Gm44171	TEC
0	0	0	0	0	0	0	0	0	ENSMUSG00000107697	6	ENSMUSG00000107697	Gm44399	processed_pseudogene
0	5.78036	0	2.16632	0	0.673175	0	5.48645	0	ENSMUSG00000107699	2	ENSMUSG00000107699	Gm43970	TEC
2.87174	6.93643	3.13665	0	4.93126	2.01952	3.67506	1.56756	0	ENSMUSG00000107703	6	ENSMUSG00000107703	Gm44039	TEC
0	0	0	0	0	0	0	0	0	ENSMUSG00000107704	6	ENSMUSG00000107704	Gm44082	lncRNA
0	1.15607	0	0	0	4.71222	3.67506	3.13512	0	ENSMUSG00000107708	6	ENSMUSG00000107708	Gm19131	transcribed_unprocessed_pseudogene
1.43587	5.78036	5.48914	5.4158	4.10938	8.75127	11.944	10.1891	17.7486	ENSMUSG00000107709	6	ENSMUSG00000107709	9430018G01Rik	lncRNA
0	0	0	0	0	0	0	0	0	ENSMUSG00000107710	6	ENSMUSG00000107710	Gm5307	processed_pseudogene
0	0	0	0	0	0	0	0	0	ENSMUSG00000107711	11	ENSMUSG00000107711	Olfr320	protein_coding
0	0	0	0	0	0	0	0	0	ENSMUSG00000107714	6	ENSMUSG00000107714	Gm44398	lncRNA
0	0	0	0	0	0	0	0	0	ENSMUSG00000107715	6	ENSMUSG00000107715	Gm44135	TEC
0	0	0	0	0	0	0	0	0	ENSMUSG00000107716	6	ENSMUSG00000107716	Gm43997	TEC
0	0	0	0	0	0	0	0	0	ENSMUSG00000107718	6	ENSMUSG00000107718	AC122297.1	transcribed_unprocessed_pseudogene
0	5.78036	4.70498	5.4158	0.821876	3.36587	0.918766	0	0	ENSMUSG00000107726	4	ENSMUSG00000107726	Gm44037	lncRNA
7.17934	0	0	0	0	4.03905	0	0	0	ENSMUSG00000107728	6	ENSMUSG00000107728	Gm43949	lncRNA
0	0	0	0	0	0	0	0	0	ENSMUSG00000107730	6	ENSMUSG00000107730	Gm44238	lncRNA
0	0	0	0	0	0	0	0	0	ENSMUSG00000107731	6	ENSMUSG00000107731	Gm44952	processed_pseudogene
0	0	0	0	0	0	0	0	0	ENSMUSG00000107732	6	ENSMUSG00000107732	Gm44204	lncRNA
0	0	0	0	0	0	0	0	0	ENSMUSG00000107733	6	ENSMUSG00000107733	Gm8774	processed_pseudogene
4.3076	2.31214	1.56833	6.49896	0	4.71222	1.83753	6.27023	8.3523	ENSMUSG00000107734	6	ENSMUSG00000107734	Gm44406	TEC
0	0	0	0	0	0	0	0	0	ENSMUSG00000107735	6	ENSMUSG00000107735	Gm44173	processed_pseudogene
0	2.31214	0	0	0	0	0	0	3.13211	ENSMUSG00000107736	6	ENSMUSG00000107736	Gm44148	lncRNA
0	0	0	0	0	0	0	0	0	ENSMUSG00000107738	6	ENSMUSG00000107738	Gm32453	processed_pseudogene
0	0	0	0	0	0	0	0	0	ENSMUSG00000107739	6	ENSMUSG00000107739	Gm7812	processed_pseudogene
2.87174	1.15607	0.784163	0	1.64375	0	0	0.783779	1.04404	ENSMUSG00000107740	6	ENSMUSG00000107740	Gm18765	processed_pseudogene
0	0	0	0	0	0	0	0	0	ENSMUSG00000107745	6	ENSMUSG00000107745	Gm43917	TEC
0	0	0	0	0	0	0	1.56756	0	ENSMUSG00000107746	6	ENSMUSG00000107746	Gm18690	unprocessed_pseudogene
0	0	0.784163	0	0	0	0	0	1.04404	ENSMUSG00000107748	10	ENSMUSG00000107748	Olfr766-ps1	protein_coding
0	0	0	0	0	0	0	0	0	ENSMUSG00000107752	6	ENSMUSG00000107752	Gm43934	processed_pseudogene
0	0	0	0	0	0	0	0	0	ENSMUSG00000107754	6	ENSMUSG00000107754	Gm44990	processed_pseudogene
1.43587	1.15607	4.70498	3.24948	4.10938	4.71222	3.67506	3.13512	6.26422	ENSMUSG00000107755	6	ENSMUSG00000107755	Mageb16-ps2	processed_pseudogene
0	0	0	0	0	0	0	0	0	ENSMUSG00000107757	6	ENSMUSG00000107757	Gm43898	processed_pseudogene
0	0	0	0	0	0.673175	0	0	0	ENSMUSG00000107758	6	ENSMUSG00000107758	Gm19253	processed_pseudogene
0	0	0	0	0	0	0	0	0	ENSMUSG00000107759	6	ENSMUSG00000107759	Gm44258	lncRNA
1.43587	3.46822	0	0	1.64375	0	0	0	0	ENSMUSG00000107761	6	ENSMUSG00000107761	2010008C14Rik	TEC
0	0	0	0	0	0	0	0	0	ENSMUSG00000107762	6	ENSMUSG00000107762	Gm18421	processed_pseudogene
0	0	0	0	0	0	0	0	0	ENSMUSG00000107764	6	ENSMUSG00000107764	Gm5318	processed_pseudogene
0	0	0	0	0	0	0	0	0	ENSMUSG00000107765	6	ENSMUSG00000107765	Gm34224	unprocessed_pseudogene
0	0	0	0	0	0	0	0	0	ENSMUSG00000107771	6	ENSMUSG00000107771	Gm8956	processed_pseudogene
0	0	0	0	0	0	0	0	0	ENSMUSG00000107774	6	ENSMUSG00000107774	Gm43974	lncRNA
0	0	0	0	0	0	0	0	0	ENSMUSG00000107775	6	ENSMUSG00000107775	Gm19764	processed_pseudogene
0	0	0	0	0	0	0	0	0	ENSMUSG00000107777	6	ENSMUSG00000107777	Gm44687	processed_pseudogene
0	0	0	0	0	0	0	0	0	ENSMUSG00000107778	1	ENSMUSG00000107778	Gm44098	unprocessed_pseudogene
0	0	0	0	0	0	0	0	0	ENSMUSG00000107780	6	ENSMUSG00000107780	9530013L04Rik	TEC
0	0	0	0	0	0	0	0	0	ENSMUSG00000107781	6	ENSMUSG00000107781	Gm44315	processed_pseudogene
0	0	0	0	0	0	0	0	0	ENSMUSG00000107783	6	ENSMUSG00000107783	Gm44038	processed_pseudogene
0	0	0	0	0	0	0	0	0	ENSMUSG00000107784	6	ENSMUSG00000107784	Gm43943	processed_pseudogene
0	0	0	0	0	0	0	0	0	ENSMUSG00000107787	6	ENSMUSG00000107787	Gm44526	processed_pseudogene
0	0	0	0	0	0	0	0	0	ENSMUSG00000107790	10	ENSMUSG00000107790	Olfr783-ps1	unprocessed_pseudogene
0	0	0	0	0	0	0	0	0	ENSMUSG00000107791	6	ENSMUSG00000107791	Gm30557	lncRNA
0	0	0	0	0	0	0	0	0	ENSMUSG00000107792	6	ENSMUSG00000107792	Gm43914	lncRNA
0	0	0	0	0	0	0	0	0	ENSMUSG00000107794	6	ENSMUSG00000107794	Gm44095	TEC
0	0	0	0	0	0	0	0	0	ENSMUSG00000107797	6	ENSMUSG00000107797	Gm10445	lncRNA
0	0	0	0	0	0	0.918766	0	0	ENSMUSG00000107800	6	ENSMUSG00000107800	Gm44478	processed_pseudogene
0	0	0	0	0	0	0	0	0	ENSMUSG00000107803	10	ENSMUSG00000107803	Olfr778-ps1	unprocessed_pseudogene
0	0	0	0	0	0	0	0	0	ENSMUSG00000107805	6	ENSMUSG00000107805	Gm44003	processed_pseudogene
0	0	0	0	0	0	0	0	0	ENSMUSG00000107808	6	ENSMUSG00000107808	Gm18689	unprocessed_pseudogene
0	0	2.35249	3.24948	1.64375	0	0	0	0	ENSMUSG00000107809	6	ENSMUSG00000107809	Gm44209	TEC
0	0	0	0	0	0	0	0	0	ENSMUSG00000107811	6	ENSMUSG00000107811	Gm44000	lncRNA
0	0	0	0	0	0	0	0	0	ENSMUSG00000107817	6	ENSMUSG00000107817	Gm38840	unprocessed_pseudogene
0	0	0	0	0	0	0	0	0	ENSMUSG00000107818	6	ENSMUSG00000107818	Gm44034	unprocessed_pseudogene
0	0	0	0	0	0	0	0	0	ENSMUSG00000107819	6	ENSMUSG00000107819	Gm18862	unprocessed_pseudogene
2.87174	1.15607	0.784163	0	1.64375	0	0	0.783779	1.04404	ENSMUSG00000107821	6	ENSMUSG00000107821	Gm8038	processed_pseudogene
0	0	0	0	0	0	0	0	1.04404	ENSMUSG00000107824	6	ENSMUSG00000107824	Gm6443	processed_pseudogene
0	0	0	0	0	0	0	0	0	ENSMUSG00000107826	6	ENSMUSG00000107826	Gm44242	TEC
0	0	0	0	0	2.01952	0	0	0	ENSMUSG00000107828	6	ENSMUSG00000107828	Gm18289	processed_pseudogene
0	0	4.70498	3.24948	0	2.6927	1.83753	8.62157	12.5284	ENSMUSG00000107830	6	ENSMUSG00000107830	4933439N06Rik	TEC
0	0	0	0	0	0	0	0	0	ENSMUSG00000107831	6	ENSMUSG00000107831	Gm44420	processed_pseudogene
0	0	0	0	0	0	0	0	0	ENSMUSG00000107832	6	ENSMUSG00000107832	Gm18688	processed_pseudogene
0	0	0	0	0	0	0	0	0	ENSMUSG00000107834	6	ENSMUSG00000107834	Gm43979	processed_pseudogene
0	0	0	0	0	0	0	0	0	ENSMUSG00000107836	6	ENSMUSG00000107836	Gm5315	processed_pseudogene
0	0	0	0	0	0	0	0	0	ENSMUSG00000107837	6	ENSMUSG00000107837	Gm44281	processed_pseudogene
0	0	0	0	0	0	0	0	0	ENSMUSG00000107840	6	ENSMUSG00000107840	Gm44241	TEC
0	0	1.56833	0	0	0	0	0	5.22019	ENSMUSG00000107841	6	ENSMUSG00000107841	Gm44185	TEC
0	0	0	0	0	0	0	0	0	ENSMUSG00000107842	6	ENSMUSG00000107842	Gm44089	lncRNA
0	0	0	0	0	0	0	0	0	ENSMUSG00000107844	6	ENSMUSG00000107844	Gm8686	processed_pseudogene
0	0	0	0	0	0	0	0	0	ENSMUSG00000107845	6	ENSMUSG00000107845	Gm44212	processed_pseudogene
0	0	2.35249	0	0	0	0	1.56756	0	ENSMUSG00000107848	6	ENSMUSG00000107848	Gm44181	TEC
0	0	0	0	0	0	0	0	0	ENSMUSG00000107849	6	ENSMUSG00000107849	Gm43904	lncRNA
0	0	0	0	0	1.34635	0	0	0	ENSMUSG00000107850	6	ENSMUSG00000107850	Gm4714	processed_pseudogene
0	0	0	0	0	0	0	0	0	ENSMUSG00000107851	6	ENSMUSG00000107851	Gm35736	processed_pseudogene
0	0	0	0	0	0	0	0	0	ENSMUSG00000107852	6	ENSMUSG00000107852	Gm6227	processed_pseudogene
0	0	0	0	0	0	0	0	0	ENSMUSG00000107854	6	ENSMUSG00000107854	Gm5001	unprocessed_pseudogene
0	0	0	0	0	0	0	0	0	ENSMUSG00000107855	6	ENSMUSG00000107855	Gm44110	lncRNA
0	0	0	0	0	0	0	0	0	ENSMUSG00000107856	6	ENSMUSG00000107856	Gm7838	processed_pseudogene
0	0	0	0	0	0	0	0	0	ENSMUSG00000107857	6	ENSMUSG00000107857	Gm19596	unprocessed_pseudogene
0	0	0	0	0	0	0	0	0	ENSMUSG00000107859	4	ENSMUSG00000107859	Gm30731	lncRNA
0	0	0	0	0	0	0	0	0	ENSMUSG00000107861	6	ENSMUSG00000107861	Gm44253	TEC
0	0	0	0	0	0	0	0	0	ENSMUSG00000107863	6	ENSMUSG00000107863	Gm44389	processed_pseudogene
2.87174	0	0	0	0	0	0	0	0	ENSMUSG00000107865	6	ENSMUSG00000107865	Gm44417	TEC
0	0	0	0	0	0	0	0	0	ENSMUSG00000107866	6	ENSMUSG00000107866	Gm43907	processed_pseudogene
0	0	0	0	0	0	0	0	0	ENSMUSG00000107867	6	ENSMUSG00000107867	Gm43992	TEC
21.538	15.0289	7.05747	10.8316	8.21876	8.75127	20.2129	7.83779	6.26422	ENSMUSG00000107868	6	ENSMUSG00000107868	Gm5112	TEC
0	0	0	0	0	0	0	0	0	ENSMUSG00000107869	6	ENSMUSG00000107869	Gm29848	processed_pseudogene
0	0	0.784163	1.08316	0.821876	0.673175	0.918766	0.783779	1.04404	ENSMUSG00000107870	6	ENSMUSG00000107870	Gm43940	TEC
0	0	0	0	0	0	0	0	0	ENSMUSG00000107872	6	ENSMUSG00000107872	Gm44511	protein_coding
0	0	0.784163	0	0	2.6927	0	0	0	ENSMUSG00000107873	6	ENSMUSG00000107873	Gm19065	transcribed_processed_pseudogene
0	0	0	0	0	0	0	0	0	ENSMUSG00000107874	6	ENSMUSG00000107874	Prpmp5	protein_coding
0	0	0	0	0	0	0	0	0	ENSMUSG00000107876	6	ENSMUSG00000107876	Gm43936	lncRNA
0	0	0	0	0	0	0	0	0	ENSMUSG00000107880	6	ENSMUSG00000107880	Gm44113	lncRNA
55.9988	20.8093	43.129	31.4116	35.3407	37.0246	44.1008	40.7565	22.9688	ENSMUSG00000107881	6	ENSMUSG00000107881	Gm44250	TEC
0	0	0	0	0	0	0	0	0	ENSMUSG00000107883	2	ENSMUSG00000107883	Gm44062	TEC
0	0	0	0	0	0	0	0	0	ENSMUSG00000107885	6	ENSMUSG00000107885	Gm43993	processed_pseudogene
0	0	0	0	0	0	0	0	0	ENSMUSG00000107888	6	ENSMUSG00000107888	Gm44138	processed_pseudogene
0	0	0	2.16632	9.04064	2.01952	0	0	2.08807	ENSMUSG00000107889	6	ENSMUSG00000107889	Olfr440-ps1	unprocessed_pseudogene
0	0	0	0	0	0	0	0	0	ENSMUSG00000107890	6	ENSMUSG00000107890	Gm43968	processed_pseudogene
1.43587	1.15607	0.784163	1.08316	0.821876	1.34635	1.83753	1.56756	1.04404	ENSMUSG00000107891	6	ENSMUSG00000107891	Gm5051	processed_pseudogene
0	0	0	1.08316	0	0	1.83753	1.56756	0	ENSMUSG00000107894	6	ENSMUSG00000107894	Gm10388	TEC
0	0	0	0	0	0	0	0	0	ENSMUSG00000107898	6	ENSMUSG00000107898	Gm27013	unprocessed_pseudogene
0	0	0	0	0	0	2.7563	0	0	ENSMUSG00000107899	6	ENSMUSG00000107899	Gm44069	TEC
0	0	0	0	0	0	0	0	0	ENSMUSG00000107900	6	ENSMUSG00000107900	Gm5723	processed_pseudogene
0	0	0	3.24948	5.75313	2.01952	1.83753	1.56756	0	ENSMUSG00000107901	6	ENSMUSG00000107901	Gm44074	processed_pseudogene
0	0	0	4.33264	0	0	0	0	0	ENSMUSG00000107902	6	ENSMUSG00000107902	Gm32592	lncRNA
0	3.46822	0	0	0	0	0	0	0	ENSMUSG00000107903	6	ENSMUSG00000107903	Gm43930	TEC
0	0	0	0	0	0	0	0	0	ENSMUSG00000107904	6	ENSMUSG00000107904	Gm44213	processed_pseudogene
0	0	0	0	0	0	0	0	0	ENSMUSG00000107905	6	ENSMUSG00000107905	Gm44230	TEC
0	0	1.56833	0	3.2875	1.34635	0	1.56756	3.13211	ENSMUSG00000107906	6	ENSMUSG00000107906	Gm5580	protein_coding
0	0	1.56833	0	0	0	0	0	0	ENSMUSG00000107907	6	ENSMUSG00000107907	Gm8574	processed_pseudogene
0	0	0	0	0	0	0	0	0	ENSMUSG00000107908	6	ENSMUSG00000107908	Gm43895	processed_pseudogene
0	0	0	0	0	0	0	0	0	ENSMUSG00000107914	6	ENSMUSG00000107914	Gm44076	processed_pseudogene
0	0	0	0	0	0	0	0	0	ENSMUSG00000107916	6	ENSMUSG00000107916	Gm18011	processed_pseudogene
0	0	6.2733	0	11.5063	1.34635	0	1.56756	0	ENSMUSG00000107918	6	ENSMUSG00000107918	Gm8999	processed_pseudogene
2.87174	2.31214	3.13665	1.08316	4.93126	1.34635	4.59383	0.783779	0	ENSMUSG00000107920	6	ENSMUSG00000107920	Gm7783	processed_pseudogene
0	0	0.784163	0	0	0.673175	0	2.35134	0	ENSMUSG00000107921	6	ENSMUSG00000107921	Gm6423	processed_pseudogene
0	2.31214	0	0	0	2.01952	0	0	0	ENSMUSG00000107922	6	ENSMUSG00000107922	Gm44285	processed_pseudogene
0	0	0	2.16632	0	0	0	0	0	ENSMUSG00000107923	6	ENSMUSG00000107923	Gm43922	processed_pseudogene
0	0	0	0	0	0	0	0	0	ENSMUSG00000107924	15	ENSMUSG00000107924	4930518I17Rik	lncRNA
0	0	0	0	0	0	0	0	0	ENSMUSG00000107925	6	ENSMUSG00000107925	Gm43957	processed_pseudogene
0	0	0	0	0	0	0	4.70267	0	ENSMUSG00000107927	6	ENSMUSG00000107927	Gm44090	TEC
0	0	0	0	0	0	0	0	0	ENSMUSG00000107930	6	ENSMUSG00000107930	Gm44162	processed_pseudogene
0	0	0	0	0	0	0	0	0	ENSMUSG00000107931	6	ENSMUSG00000107931	Gm44475	processed_pseudogene
0	0	0	0	0	0	0	0	0	ENSMUSG00000107934	6	ENSMUSG00000107934	Gm17822	processed_pseudogene
0	0	0	0	0	0	0	0	0	ENSMUSG00000107935	6	ENSMUSG00000107935	Gm4872	lncRNA
0	1.15607	0	0	0	0.673175	0	0	0	ENSMUSG00000107936	6	ENSMUSG00000107936	Gm44155	processed_pseudogene
0	1.15607	0.784163	0	0	0	0	2.35134	0	ENSMUSG00000107938	6	ENSMUSG00000107938	Gm32308	processed_pseudogene
0	0	0	0	0	0	0	0	0	ENSMUSG00000107940	6	ENSMUSG00000107940	Gm44100	processed_pseudogene
0	0	0	0	0	0	0	0	0	ENSMUSG00000107941	6	ENSMUSG00000107941	Gm44010	processed_pseudogene
0	0	0	0	0	0	0	0	0	ENSMUSG00000107943	6	ENSMUSG00000107943	Gm18538	processed_pseudogene
0	0	0	0	0	0	0	0	0	ENSMUSG00000107945	7	ENSMUSG00000107945	Rpl7a-ps14	processed_pseudogene
0	0	0	0	0	0	0	0	0	ENSMUSG00000107948	6	ENSMUSG00000107948	AA545190	lncRNA
0	1.15607	3.13665	0	0	0	0.918766	0	0	ENSMUSG00000107950	6	ENSMUSG00000107950	Gm6375	processed_pseudogene
0	0	0	0	0	0	0	0	0	ENSMUSG00000107953	6	ENSMUSG00000107953	Gm44211	processed_pseudogene
0	0	0	0	0	0	0	0	0	ENSMUSG00000107957	6	ENSMUSG00000107957	Gm44088	processed_pseudogene
0	0	0	0	0	0	0	0	0	ENSMUSG00000107959	6	ENSMUSG00000107959	Gm44111	processed_pseudogene
0	0	0	0	0	0	0	0	0	ENSMUSG00000107965	6	ENSMUSG00000107965	Gm44259	processed_pseudogene
2.87174	0	0.784163	0	4.10938	0.673175	0	0	0	ENSMUSG00000107968	6	ENSMUSG00000107968	Gm44419	processed_pseudogene
0	0	0	0	0	0	0	0	0	ENSMUSG00000107972	7	ENSMUSG00000107972	Gm18198	processed_pseudogene
0	0	0	0	0	0	0	0	0	ENSMUSG00000107973	6	ENSMUSG00000107973	Gm43978	processed_pseudogene
0	0	0	0	0	0	0	0	0	ENSMUSG00000107975	6	ENSMUSG00000107975	Gm44118	processed_pseudogene
0	0	0	0	0	0	0	0	0	ENSMUSG00000107976	6	ENSMUSG00000107976	Gm44043	TEC
0	1.15607	0	0	1.64375	0	0	0	0	ENSMUSG00000107977	6	ENSMUSG00000107977	Gm44121	TEC
8.61521	0	11.7624	0	0	0	6.43136	6.27023	0	ENSMUSG00000107978	6	ENSMUSG00000107978	Gm44109	lncRNA
0	0	0	0	0	0	0	0	0	ENSMUSG00000107979	1	ENSMUSG00000107979	Zfp813-ps	lncRNA
0	0	0	0	0	0	0	0	0	ENSMUSG00000107980	6	ENSMUSG00000107980	Gm44142	TEC
0	0	0	0	0	0.673175	0	0	0	ENSMUSG00000107981	6	ENSMUSG00000107981	Gm6064	processed_pseudogene
0	0	0	0	0	0	0	0	0	ENSMUSG00000107982	6	ENSMUSG00000107982	Gm44219	processed_pseudogene
0	0	0	0	0	0	0	0	0	ENSMUSG00000107983	6	ENSMUSG00000107983	Gm43973	processed_pseudogene
0	0	0	0	0	0	0	0	0	ENSMUSG00000107984	6	ENSMUSG00000107984	Gm5306	processed_pseudogene
0	0	0	0	0	0	0	0	0	ENSMUSG00000107985	7	ENSMUSG00000107985	Gm44160	lncRNA
0	0	0	0	0	0	0	0	0	ENSMUSG00000107986	6	ENSMUSG00000107986	Olfr454-ps1	unprocessed_pseudogene
0	0	0	0	0	0	0	0.783779	0	ENSMUSG00000107987	6	ENSMUSG00000107987	Gm43905	processed_pseudogene
0	0	0	0	0	0	0.918766	0	0	ENSMUSG00000107992	6	ENSMUSG00000107992	Gm44223	unprocessed_pseudogene
0	0	0	0	0	0	0	0	0	ENSMUSG00000107993	6	ENSMUSG00000107993	G930045G22Rik	lncRNA
0	0	0	0	0	0	0	1.56756	0	ENSMUSG00000107995	6	ENSMUSG00000107995	Gm44487	processed_pseudogene
0	0	0	0	0	0	1.83753	0	0	ENSMUSG00000107996	6	ENSMUSG00000107996	Gm44228	TEC
0	0	0	0	0	0	0	0	0	ENSMUSG00000107998	6	ENSMUSG00000107998	Gm44018	processed_pseudogene
0	0	0	0	0	0	0	0	0	ENSMUSG00000108000	6	ENSMUSG00000108000	Gm44208	processed_pseudogene
0	0	0	0	0	0	0	1.56756	0	ENSMUSG00000108002	6	ENSMUSG00000108002	Gm45063	processed_pseudogene
1.43587	0	0	0	0	0	0	0	0	ENSMUSG00000108004	6	ENSMUSG00000108004	Gm44080	TEC
0	0	0	0	0	0	0	0	0	ENSMUSG00000108006	6	ENSMUSG00000108006	Gm44418	lncRNA
0	0	0	1.08316	0	0	0	0	0	ENSMUSG00000108007	6	ENSMUSG00000108007	Gm18540	processed_pseudogene
0	0	0	0	0	0	0	0	0	ENSMUSG00000108009	6	ENSMUSG00000108009	Gm44279	processed_pseudogene
0	0	0	0	0	0	0	0	0	ENSMUSG00000108010	6	ENSMUSG00000108010	Gm44246	lncRNA
0	0	0	0	0	0	0	0	0	ENSMUSG00000108014	6	ENSMUSG00000108014	Gm44380	TEC
0	0	0	0	0	0	0	0	0	ENSMUSG00000108015	6	ENSMUSG00000108015	Gm43878	lncRNA
0	0	0	0	0	0	0	0	0	ENSMUSG00000108016	6	ENSMUSG00000108016	Gm8039	processed_pseudogene
0	0	0	0	0	0	0	0	0	ENSMUSG00000108017	6	ENSMUSG00000108017	Gm18539	processed_pseudogene
0	0	0	0	0	0	0	0	0	ENSMUSG00000108018	6	ENSMUSG00000108018	Gm43928	processed_pseudogene
7.17934	0	2.35249	0	4.10938	0	6.43136	7.05401	0	ENSMUSG00000108020	6	ENSMUSG00000108020	Gm43983	lncRNA
0	0	0	0	0	0	0	0	0	ENSMUSG00000108022	6	ENSMUSG00000108022	Gm7298	protein_coding
0	0	0	0	0	0	0	0	0	ENSMUSG00000108023	6	ENSMUSG00000108023	Gm44245	processed_pseudogene
0	0	0	0	0	0	0	0	0	ENSMUSG00000108025	6	ENSMUSG00000108025	Gm43998	lncRNA
0	1.15607	0.784163	1.08316	1.64375	2.6927	2.7563	10.1891	2.08807	ENSMUSG00000108026	6	ENSMUSG00000108026	Gm44007	TEC
0	0	0	0	0	0	0	0	0	ENSMUSG00000108027	6	ENSMUSG00000108027	Gm44271	lncRNA
0	0	0	0	0	0	0	0	0	ENSMUSG00000108028	6	ENSMUSG00000108028	Gm8143	processed_pseudogene
0	0	0	0	0	0	0	0	0	ENSMUSG00000108032	6	ENSMUSG00000108032	Olfr210-ps1	unprocessed_pseudogene
0	0	0	0	0	0	0	0	0	ENSMUSG00000108038	6	ENSMUSG00000108038	D030044L04Rik	lncRNA
0	0	0	0	0	0	0	0	0	ENSMUSG00000108039	6	ENSMUSG00000108039	Gm43925	processed_pseudogene
0	0	0	0	0	0	0	0	0	ENSMUSG00000108040	6	ENSMUSG00000108040	Gm43900	TEC
0	0	0	0	0	0	0	0	0	ENSMUSG00000108041	6	ENSMUSG00000108041	Gm5154	unprocessed_pseudogene
0	0	0	0	0	0	0	0	0	ENSMUSG00000108044	7	ENSMUSG00000108044	Gm44459	processed_pseudogene
1.43587	0	0	0	0	0	0.918766	0	2.08807	ENSMUSG00000108045	6	ENSMUSG00000108045	Gm5576	processed_pseudogene
0	0	0.784163	0	0	0	0	0	2.08807	ENSMUSG00000108046	6	ENSMUSG00000108046	Gm43924	TEC
0	0	0	0	0	0	0	0	0	ENSMUSG00000108047	6	ENSMUSG00000108047	Gm44158	processed_pseudogene
0	0	0	1.08316	0	0	1.83753	4.70267	1.04404	ENSMUSG00000108048	6	ENSMUSG00000108048	Gm43990	TEC
0	0	0	0	0	0	0	0	0	ENSMUSG00000108050	6	ENSMUSG00000108050	Gm44472	TEC
0	0	0	0	0	0	0	0	0	ENSMUSG00000108052	6	ENSMUSG00000108052	Gm8479	transcribed_processed_pseudogene
0	0	0	0	0	0	0	0	0	ENSMUSG00000108054	6	ENSMUSG00000108054	Gm44149	processed_pseudogene
0	0	0	0	0	0	0	0	0	ENSMUSG00000108056	6	ENSMUSG00000108056	Gm43941	processed_pseudogene
0	0	0	0	0	0	0	0	0	ENSMUSG00000108058	6	ENSMUSG00000108058	Olfr451-ps1	polymorphic_pseudogene
0	1.15607	3.92081	0	0.821876	1.34635	1.83753	0	0	ENSMUSG00000108059	6	ENSMUSG00000108059	Gm44369	TEC
0	0	0	0	0	0	0	0	0	ENSMUSG00000108063	6	ENSMUSG00000108063	Gm3279	lncRNA
0	0	0	0	0	0	0	0	0	ENSMUSG00000108065	6	ENSMUSG00000108065	Gm18423	processed_pseudogene
0	0	0	0	0	0	0	0	0	ENSMUSG00000108066	6	ENSMUSG00000108066	Gm44134	transcribed_unprocessed_pseudogene
0	0	0	0	0	0	0	0	0	ENSMUSG00000108069	8	ENSMUSG00000108069	Hspd1-ps1	processed_pseudogene
0	0	14.8991	0	10.6844	7.40492	0	2.35134	0	ENSMUSG00000108071	6	ENSMUSG00000108071	Gm3455	lncRNA
0	0	0	0	0	0	0	0	0	ENSMUSG00000108072	6	ENSMUSG00000108072	Gm20362	lncRNA
0	0	0	0	0	0	0	0	0	ENSMUSG00000108073	6	ENSMUSG00000108073	Gm6072	processed_pseudogene
0	0	2.35249	7.58212	0	3.36587	5.5126	1.56756	0	ENSMUSG00000108074	6	ENSMUSG00000108074	4930595O18Rik	TEC
0	0	0	0	0	0	0	0	0	ENSMUSG00000108075	6	ENSMUSG00000108075	Gm45061	TEC
0	0	5.48914	6.49896	18.0813	0	1.83753	3.91889	0	ENSMUSG00000108078	6	ENSMUSG00000108078	Gm8744	processed_pseudogene
0	0	0	0	0	0	0	0	0	ENSMUSG00000108079	6	ENSMUSG00000108079	Gm44210	lncRNA
0	0	0	0	0	0	0	0	0	ENSMUSG00000108082	6	ENSMUSG00000108082	Gm5314	processed_pseudogene
0	0	0	0	0	0	0	0	0	ENSMUSG00000108083	6	ENSMUSG00000108083	Mug4-ps	unprocessed_pseudogene
0	0	0	2.16632	0	0	0	0	0	ENSMUSG00000108084	6	ENSMUSG00000108084	Gm7932	lncRNA
0	0	0	0	0	0	0	0	0	ENSMUSG00000108085	6	ENSMUSG00000108085	A930014E10Rik	lncRNA
0	0	1.56833	0	4.93126	4.03905	0	2.35134	0	ENSMUSG00000108086	6	ENSMUSG00000108086	Gm6786	processed_pseudogene
0	0	0	0	0	0	0	0	0	ENSMUSG00000108087	6	ENSMUSG00000108087	Gm43893	lncRNA
0	1.15607	0	0	0	0	0	0	0	ENSMUSG00000108088	6	ENSMUSG00000108088	Gm44229	TEC
0	1.15607	0	1.08316	0.821876	0.673175	0.918766	0	0	ENSMUSG00000108089	6	ENSMUSG00000108089	Gm3148	processed_pseudogene
0	0	0	0	0	0	0	0	0	ENSMUSG00000108091	6	ENSMUSG00000108091	Gm44221	processed_pseudogene
4.3076	0	2.35249	0	8.21876	6.73175	3.67506	7.05401	2.08807	ENSMUSG00000108094	6	ENSMUSG00000108094	Gm31108	lncRNA
0	0	0	0	0	0	0	0	0	ENSMUSG00000108095	6	ENSMUSG00000108095	Gm44067	lncRNA
0	0	0	0	0	0	0	0	0	ENSMUSG00000108097	6	ENSMUSG00000108097	Gm44060	processed_pseudogene
0	0	0	0	0	0	0	0	0	ENSMUSG00000108098	6	ENSMUSG00000108098	Gm18838	processed_pseudogene
0	0	0	0	0	0	0	0	0	ENSMUSG00000108099	6	ENSMUSG00000108099	Gm43988	processed_pseudogene
0	0	0	0	0	0	0	0	0	ENSMUSG00000108100	6	ENSMUSG00000108100	Gm5876	processed_pseudogene
0	0	0	0	0	0	0	0	0	ENSMUSG00000108104	6	ENSMUSG00000108104	Gm20997	processed_pseudogene
0	4.62429	2.35249	5.4158	5.75313	2.01952	5.5126	0.783779	3.13211	ENSMUSG00000108105	7	ENSMUSG00000108105	Gm5340	processed_pseudogene
0	0	0	0	0	0	0	0	0	ENSMUSG00000108106	6	ENSMUSG00000108106	Gm5886	transcribed_unprocessed_pseudogene
0	3.46822	0	0	0	0	0	0	0	ENSMUSG00000108107	6	ENSMUSG00000108107	Gm5312	processed_pseudogene
0	0	0	0	0	0	0	0	0	ENSMUSG00000108110	6	ENSMUSG00000108110	Gm18012	processed_pseudogene
5.74347	9.24858	9.40995	0	0	7.40492	6.43136	3.13512	11.4844	ENSMUSG00000108113	7	ENSMUSG00000108113	Gm44015	lncRNA
0	0	0	0	0	0	0	0	0	ENSMUSG00000108114	10	ENSMUSG00000108114	Olfr800	protein_coding
0	0	0	0	0	0	0	0	0	ENSMUSG00000108115	6	ENSMUSG00000108115	Gm7039	processed_pseudogene
0	0	0	0	0	0	0	0	0	ENSMUSG00000108117	6	ENSMUSG00000108117	Gm44262	processed_pseudogene
0	0	0	0	0	0	0	0	4.17615	ENSMUSG00000108118	6	ENSMUSG00000108118	Gm44201	lncRNA
0	0	11.7624	0	2.46563	2.01952	0	1.56756	2.08807	ENSMUSG00000108119	6	ENSMUSG00000108119	Gm43891	TEC
4.3076	0	0	0	0	3.36587	0	0	0	ENSMUSG00000108121	6	ENSMUSG00000108121	Gm43952	TEC
8.61521	0	2.35249	10.8316	5.75313	0.673175	2.7563	0	0	ENSMUSG00000108126	6	ENSMUSG00000108126	Gm43909	TEC
0	0	0	0	0	0	0	0	0	ENSMUSG00000108127	4	ENSMUSG00000108127	Gm12845	protein_coding
0	0	0	0	0	0	0	0	0	ENSMUSG00000108128	6	ENSMUSG00000108128	4922502N22Rik	lncRNA
0	0	0	0	0	0	0	0	0	ENSMUSG00000108131	1	ENSMUSG00000108131	Gm44099	unprocessed_pseudogene
0	0	0	0	0	0	0	0	0	ENSMUSG00000108132	6	ENSMUSG00000108132	Gm44175	lncRNA
0	0	0	0	0	0	0	0	0	ENSMUSG00000108134	10	ENSMUSG00000108134	Gm9560	processed_pseudogene
0	0	0	0	0	0	0	0	0	ENSMUSG00000108135	6	ENSMUSG00000108135	Gm8035	processed_pseudogene
4.3076	0	1.56833	2.16632	1.64375	1.34635	8.2689	3.13512	0	ENSMUSG00000108137	6	ENSMUSG00000108137	Gm44053	lncRNA
0	0	0	0	0	0	0	0	0	ENSMUSG00000108138	6	ENSMUSG00000108138	Gm18485	processed_pseudogene
0	0	0	0	0	0	0	0	0	ENSMUSG00000108139	6	ENSMUSG00000108139	Gm44055	processed_pseudogene
0	1.15607	0	0	0	0	0	0	0	ENSMUSG00000108140	6	ENSMUSG00000108140	Gm44803	processed_pseudogene
0	0	0	0	0	0	0	0	0	ENSMUSG00000108141	6	ENSMUSG00000108141	Gm44079	lncRNA
0	0	0	0	0	0	0	0	0	ENSMUSG00000108142	6	ENSMUSG00000108142	Gm7498	processed_pseudogene
0	0	0	0	0	0	0	0	0	ENSMUSG00000108143	6	ENSMUSG00000108143	Gm44414	TEC
0	0	0	0	0	0	0	0	0	ENSMUSG00000108144	6	ENSMUSG00000108144	Gm43975	processed_pseudogene
0	0	0	0	0	0	0	0	0	ENSMUSG00000108145	6	ENSMUSG00000108145	Gm44191	lncRNA
0	0	0	0	0	0	0	0	0	ENSMUSG00000108149	6	ENSMUSG00000108149	Olfr439-ps1	unprocessed_pseudogene
0	0	0	0	0	0	0	0	0	ENSMUSG00000108150	6	ENSMUSG00000108150	Gm44470	unprocessed_pseudogene
0	0	0	0	0	0	0	0	0	ENSMUSG00000108151	6	ENSMUSG00000108151	Gm44290	lncRNA
0	0	0	0	0	0	0	0	0	ENSMUSG00000108153	6	ENSMUSG00000108153	Gm44402	processed_pseudogene
0	0	0	0	0	0	0	0	0	ENSMUSG00000108156	11	ENSMUSG00000108156	Olfr326-ps1	unprocessed_pseudogene
0	0	0	0	0	0	0	0	0	ENSMUSG00000108157	6	ENSMUSG00000108157	Olrf445-ps1	unprocessed_pseudogene
0	0	0	0	0	0	0	0	0	ENSMUSG00000108160	6	ENSMUSG00000108160	Gm19237	processed_pseudogene
0	0	0	0	0	2.6927	0	0	0	ENSMUSG00000108161	6	ENSMUSG00000108161	Gm44269	lncRNA
1.43587	3.46822	0.784163	0	0	0.673175	0	0.783779	0	ENSMUSG00000108162	6	ENSMUSG00000108162	Gm20589	processed_pseudogene
0	0	0	0	0	0	0	0	0	ENSMUSG00000108163	6	ENSMUSG00000108163	Gm44431	processed_pseudogene
0	0	0	0	0	0	0	0	0	ENSMUSG00000108164	6	ENSMUSG00000108164	Gm43899	processed_pseudogene
0	0	0	0	0	0	0	0	0	ENSMUSG00000108167	11	ENSMUSG00000108167	Olfr1386	protein_coding
0	0	0	0	0	0	0	0	0	ENSMUSG00000108168	6	ENSMUSG00000108168	Gm43864	TEC
0	0	0	0	0	0	0.918766	0	0	ENSMUSG00000108169	6	ENSMUSG00000108169	Gm43958	TEC
0	0	0	0	0	0	0	0	0	ENSMUSG00000108172	6	ENSMUSG00000108172	Gm21054	processed_pseudogene
0	0	0	0	0	0	0	0	0	ENSMUSG00000108173	6	ENSMUSG00000108173	Gm44231	TEC
0	1.15607	0	0	0	0	0	0	0	ENSMUSG00000108174	6	ENSMUSG00000108174	Gm44092	processed_pseudogene
0	0	0	0	0	0	0	0	0	ENSMUSG00000108177	6	ENSMUSG00000108177	Gm7924	processed_pseudogene
0	0	0	0	0	0	0	0	0	ENSMUSG00000108178	6	ENSMUSG00000108178	Gm44267	TEC
0	0	0	0	0	0	0.918766	0	0	ENSMUSG00000108180	6	ENSMUSG00000108180	Gm44141	TEC
0	0	0	0	0	0	0.918766	0	0	ENSMUSG00000108183	6	ENSMUSG00000108183	Gm44227	processed_pseudogene
0	0	0	0	1.64375	0	0	1.56756	0	ENSMUSG00000108184	6	ENSMUSG00000108184	Gm44198	TEC
0	0	0	0	0	0	0	0	0	ENSMUSG00000108186	6	ENSMUSG00000108186	Gm8132	processed_pseudogene
0	0	0	0	3.2875	0	0	0	0	ENSMUSG00000108187	6	ENSMUSG00000108187	4930511E03Rik	lncRNA
0	0	0	0	0	0	0	0	0	ENSMUSG00000108188	6	ENSMUSG00000108188	Gm43865	processed_pseudogene
0	0	0	0	0	0	0	0	0	ENSMUSG00000108190	6	ENSMUSG00000108190	Gm44731	lncRNA
0	1.15607	0	0	0	0	0	0	0	ENSMUSG00000108191	6	ENSMUSG00000108191	Gm29803	processed_pseudogene
0	0	0	0	0	0	0	0	0	ENSMUSG00000108192	6	ENSMUSG00000108192	Gm44410	lncRNA
0	0	0	0	0	0	0	0	0	ENSMUSG00000108193	6	ENSMUSG00000108193	Olfr442-ps1	unprocessed_pseudogene
0	1.15607	0	0	0	0	0	3.13512	0	ENSMUSG00000108195	6	ENSMUSG00000108195	Gm44415	TEC
0	0	0	0	0	0	0	0	0	ENSMUSG00000108198	6	ENSMUSG00000108198	Gm44823	unprocessed_pseudogene
1.43587	0	0	1.08316	0	0	0	0	0	ENSMUSG00000108201	6	ENSMUSG00000108201	Gm43991	processed_pseudogene
0	0	0	0	0	0	0	0	0	ENSMUSG00000108202	6	ENSMUSG00000108202	Gm4874	processed_pseudogene
0	0	0	0	0	0	0	0	0	ENSMUSG00000108203	2	ENSMUSG00000108203	Gm43944	processed_pseudogene
0	1.15607	0.784163	2.16632	0.821876	0	0	0	2.08807	ENSMUSG00000108204	6	ENSMUSG00000108204	Gm44180	processed_pseudogene
0	0	0	0	0	0	0	0	0	ENSMUSG00000108205	6	ENSMUSG00000108205	Gm19252	processed_pseudogene
0	0	0	0	0	0	0	0	0	ENSMUSG00000108206	6	ENSMUSG00000108206	Gm44427	lncRNA
0	0	0	0	0	0	0	0	0	ENSMUSG00000108208	6	ENSMUSG00000108208	Gm44184	processed_pseudogene
0	0	0	0	0	0	0	0	0	ENSMUSG00000108209	6	ENSMUSG00000108209	Gm32222	processed_pseudogene
0	0	0	0	0	0	0	0	0	ENSMUSG00000108213	6	ENSMUSG00000108213	Gm44172	lncRNA
0	0	0	0	0	0	0	0	0	ENSMUSG00000108215	6	ENSMUSG00000108215	Gm8083	processed_pseudogene
4.3076	8.0925	16.4674	2.16632	4.10938	9.42444	4.59383	10.1891	8.3523	ENSMUSG00000108220	6	ENSMUSG00000108220	Gm44056	TEC
0	0	0	0	0	0	0	0	0	ENSMUSG00000108221	6	ENSMUSG00000108221	Gm44203	processed_pseudogene
0	0	0	0	0	0	0	0	0	ENSMUSG00000108222	6	ENSMUSG00000108222	Gm2691	processed_pseudogene
0	0	0	0	0	0	0	0	0	ENSMUSG00000108223	6	ENSMUSG00000108223	Gm43933	processed_pseudogene
1.43587	0	2.35249	1.08316	0.821876	2.01952	3.67506	0	1.04404	ENSMUSG00000108224	6	ENSMUSG00000108224	Gm31861	processed_pseudogene
0	0	0	0	0	0	0	0	0	ENSMUSG00000108225	6	ENSMUSG00000108225	Gm43926	processed_pseudogene
0	0	0	0	0	0	0	0	0	ENSMUSG00000108228	6	ENSMUSG00000108228	6430584L05Rik	lncRNA
0	0	0	0	0	0	0	0	0	ENSMUSG00000108230	6	ENSMUSG00000108230	Gm3549	processed_pseudogene
0	1.15607	0	0	0	0	0	2.35134	0	ENSMUSG00000108234	6	ENSMUSG00000108234	Gm44428	TEC
0	0	0	0	0	0	0	0	0	ENSMUSG00000108235	6	ENSMUSG00000108235	Gm44248	processed_pseudogene
0	0	0	0	0	0	0	0	4.17615	ENSMUSG00000108236	6	ENSMUSG00000108236	0610033M10Rik	lncRNA
0	0	0	0	0	0	0	0	0	ENSMUSG00000108237	6	ENSMUSG00000108237	Gm19757	lncRNA
0	0	0	0	0	0	0	0	0	ENSMUSG00000108240	6	ENSMUSG00000108240	Gm5317	processed_pseudogene
0	0	0	0	0	0	0	0	0	ENSMUSG00000108241	6	ENSMUSG00000108241	Gm44252	processed_pseudogene
0	0	0	0	0	0	0	0	0	ENSMUSG00000108245	6	ENSMUSG00000108245	Prb3-ps	processed_pseudogene
0	0	0	0	0	0	0	0	0	ENSMUSG00000108246	6	ENSMUSG00000108246	Gm43896	TEC
0	0	0	0	0	0	0	0	0	ENSMUSG00000108247	6	ENSMUSG00000108247	Gm19039	processed_pseudogene
8.61521	8.0925	2.35249	5.4158	3.2875	6.05857	8.2689	9.40535	8.3523	ENSMUSG00000108249	6	ENSMUSG00000108249	Gm43960	processed_pseudogene
0	0	0	0	0	0	0	0	0	ENSMUSG00000108250	6	ENSMUSG00000108250	Tas2r111-ps2	unprocessed_pseudogene
0	0	0	0	0	0	0	0	0	ENSMUSG00000108252	6	ENSMUSG00000108252	Gm44059	processed_pseudogene
0	0	0	0	0	0	0	0	0	ENSMUSG00000108253	10	ENSMUSG00000108253	Olfr1542-ps1	unprocessed_pseudogene
0	0	0	1.08316	0	0	0	0	0	ENSMUSG00000108254	6	ENSMUSG00000108254	Gm43908	TEC
0	2.31214	1.56833	3.24948	2.46563	0	0	0	0	ENSMUSG00000108256	6	ENSMUSG00000108256	Gm43923	TEC
0	0	0	0	0	0	0	0	0	ENSMUSG00000108257	6	ENSMUSG00000108257	Gm44251	processed_pseudogene
0	0	0	0	0	0	0	0	0	ENSMUSG00000108258	6	ENSMUSG00000108258	Gm43913	lncRNA
0	0	0	0	0	0	0	0	0	ENSMUSG00000108259	7	ENSMUSG00000108259	Gm6727	processed_pseudogene
0	0	0	0	0	0	0	0	0	ENSMUSG00000108261	6	ENSMUSG00000108261	Tas2r146-ps1	unprocessed_pseudogene
0	0	0	0	0	0	0	0	0	ENSMUSG00000108262	6	ENSMUSG00000108262	Gm43867	processed_pseudogene
0	0	0	0	0	0	0	0	0	ENSMUSG00000108264	6	ENSMUSG00000108264	Gm20371	TEC
0	0	0	0	0	0	0	0	0	ENSMUSG00000108265	11	ENSMUSG00000108265	Olfr318	protein_coding
1.43587	0	0	0	0	0	0	0	0	ENSMUSG00000108270	6	ENSMUSG00000108270	Gm4602	processed_pseudogene
0	0	0	0	0	0	0	0	0	ENSMUSG00000108272	6	ENSMUSG00000108272	Gm44161	processed_pseudogene
0	0	0	0	0	0	0	0	0	ENSMUSG00000108274	6	ENSMUSG00000108274	Gm44169	lncRNA
2.87174	2.31214	0.784163	0	0.821876	2.6927	1.83753	2.35134	0	ENSMUSG00000108278	6	ENSMUSG00000108278	Gm44194	TEC
0	0	0	0	0	0	0	0	0	ENSMUSG00000108279	6	ENSMUSG00000108279	Gm44024	processed_pseudogene
2.87174	3.46822	4.70498	1.08316	7.39688	2.01952	4.59383	10.9729	2.08807	ENSMUSG00000108280	6	ENSMUSG00000108280	Gm8703	processed_pseudogene
0	0	0	0	0	0	0	0	0	ENSMUSG00000108284	6	ENSMUSG00000108284	Gm44182	processed_pseudogene
0	1.15607	3.13665	0	0	0.673175	0	3.91889	1.04404	ENSMUSG00000108286	6	ENSMUSG00000108286	Gm44224	TEC
0	0	0	0	0	0	0	0	0	ENSMUSG00000108287	7	ENSMUSG00000108287	Gm44473	unprocessed_pseudogene
0	0	0	0	0	0	0	0	0	ENSMUSG00000108288	6	ENSMUSG00000108288	Gm44202	lncRNA
0	0	0	0	0	0	0	0	0	ENSMUSG00000108289	6	ENSMUSG00000108289	Gm44174	lncRNA
0	0	0	0	0	1.34635	0	2.35134	6.26422	ENSMUSG00000108290	6	ENSMUSG00000108290	Gm44120	TEC
0	0	0	0	1.64375	0	0	0	0	ENSMUSG00000108293	7	ENSMUSG00000108293	Pla2g4c-ps	unprocessed_pseudogene
0	0	0	0	0	0	0	0	0	ENSMUSG00000108294	6	ENSMUSG00000108294	Gm44429	processed_pseudogene
0	0	0	0	0	0	0	0	0	ENSMUSG00000108296	6	ENSMUSG00000108296	Gm44295	processed_pseudogene
0	0	0	0	0	0	0	0	0	ENSMUSG00000108297	6	ENSMUSG00000108297	Gm44167	lncRNA
0	0	0	0	0	0	0	0	0	ENSMUSG00000108298	6	ENSMUSG00000108298	Gm44226	lncRNA
0	0	0	0	0	0	0	0	0	ENSMUSG00000108299	6	ENSMUSG00000108299	Gm43892	unprocessed_pseudogene
0	0	0	0	0	0	0	0	0	ENSMUSG00000108300	7	ENSMUSG00000108300	Gm44539	processed_pseudogene
0	0	0	0	0	0	0	0	0	ENSMUSG00000108301	7	ENSMUSG00000108301	Gm45127	unprocessed_pseudogene
0	0	0	0	0	0	0	0	0	ENSMUSG00000108302	7	ENSMUSG00000108302	Gm18207	processed_pseudogene
0	0	0	0	0	0	0	0	0	ENSMUSG00000108303	7	ENSMUSG00000108303	Gm45152	lncRNA
0	0	0.784163	0	0	0	0	0	1.04404	ENSMUSG00000108306	7	ENSMUSG00000108306	Gm44640	processed_pseudogene
0	0	0	0	0	0	0	0	0	ENSMUSG00000108307	7	ENSMUSG00000108307	Ceacam-ps1	transcribed_unprocessed_pseudogene
0	0	0	0	0	0	0	0	0	ENSMUSG00000108308	6	ENSMUSG00000108308	Gm45218	lncRNA
0	0	0	0	0	0	0	0	0	ENSMUSG00000108311	7	ENSMUSG00000108311	Gm44737	lncRNA
0	0	0	0	0	0	0	0	0	ENSMUSG00000108312	7	ENSMUSG00000108312	Gm44521	processed_pseudogene
0	0	0	0	0	0	0	0	0	ENSMUSG00000108313	7	ENSMUSG00000108313	Gm45052	lncRNA
0	0	3.92081	3.24948	3.2875	3.36587	1.83753	7.05401	0	ENSMUSG00000108314	7	ENSMUSG00000108314	Prkcz2	processed_pseudogene
0	0	0	0	0	0	0	0	0	ENSMUSG00000108315	7	ENSMUSG00000108315	Gm44601	lncRNA
0	5.78036	0	0	1.64375	0	0	0	0	ENSMUSG00000108322	7	ENSMUSG00000108322	Gm45123	lncRNA
0	0	0	0	0	0	0	0	0	ENSMUSG00000108324	7	ENSMUSG00000108324	Gm44608	TEC
0	0	0	0	0	0	0	0	0	ENSMUSG00000108325	7	ENSMUSG00000108325	Gm44898	TEC
0	0	0	0	0	0	0	0	0	ENSMUSG00000108326	7	ENSMUSG00000108326	Gm17838	processed_pseudogene
0	0	0	0	0	0	0	0	0	ENSMUSG00000108327	7	ENSMUSG00000108327	Gm44939	lncRNA
0	0	0	0	0	0	0	0	0	ENSMUSG00000108328	7	ENSMUSG00000108328	Gm45196	unprocessed_pseudogene
0	0	0	0	0	0	0	0	0	ENSMUSG00000108329	7	ENSMUSG00000108329	Gm44725	lncRNA
0	0	0	0	0	0	0.918766	1.56756	0	ENSMUSG00000108331	7	ENSMUSG00000108331	Gm5322	processed_pseudogene
0	0	0	0	0	0	0	0	0	ENSMUSG00000108332	7	ENSMUSG00000108332	D530033B14Rik	lncRNA
0	0	0	0	0	0	0	0	0	ENSMUSG00000108335	6	ENSMUSG00000108335	Gm45215	processed_pseudogene
0	0	0	0	0	0	0	0	0	ENSMUSG00000108336	16	ENSMUSG00000108336	Olfr163-ps1	unprocessed_pseudogene
0	0	0	0	0	0	0	0	0	ENSMUSG00000108337	7	ENSMUSG00000108337	Gm4971	processed_pseudogene
0	0	0	0	0	0	0	0	0	ENSMUSG00000108339	7	ENSMUSG00000108339	Klk1b28-ps	unprocessed_pseudogene
0	0	0	0	0	0	0	0	0	ENSMUSG00000108342	7	ENSMUSG00000108342	Gm29920	processed_pseudogene
0	0	0	0	0	2.01952	0	0	0	ENSMUSG00000108343	7	ENSMUSG00000108343	Gm18307	processed_pseudogene
0	0	0	0	0	0	0	0	0	ENSMUSG00000108344	6	ENSMUSG00000108344	Gm8952	processed_pseudogene
33.025	18.4972	47.8339	34.6611	27.9438	25.5806	35.8319	34.4863	35.4973	ENSMUSG00000108348	7	ENSMUSG00000108348	Gm42372	protein_coding
0	0	0	0	0	0	0	0	0	ENSMUSG00000108349	7	ENSMUSG00000108349	Gm18599	processed_pseudogene
0	0	0	0	0	0	1.83753	2.35134	0	ENSMUSG00000108353	7	ENSMUSG00000108353	Gm45205	TEC
0	0	0	0	0	0	0	0	0	ENSMUSG00000108355	6	ENSMUSG00000108355	Gm44604	processed_pseudogene
0	0	0	0	0	0	0	0	0	ENSMUSG00000108356	6	ENSMUSG00000108356	9130221F21Rik	lncRNA
0	0	0	0	0	0	0	0	0	ENSMUSG00000108357	7	ENSMUSG00000108357	Snrp1c-ps1	processed_pseudogene
0	0	0	0	0	0	0	0	0	ENSMUSG00000108361	7	ENSMUSG00000108361	Gm44796	lncRNA
0	0	0	0	0	0	0	0	0	ENSMUSG00000108362	7	ENSMUSG00000108362	Gm18561	processed_pseudogene
0	0	0	0	0	0	0	0	0	ENSMUSG00000108363	7	ENSMUSG00000108363	Gm44615	processed_pseudogene
0	1.15607	0.784163	2.16632	0.821876	0.673175	0.918766	0.783779	0	ENSMUSG00000108365	7	ENSMUSG00000108365	Gm44951	TEC
0	0	0	0	0	0	0	0	0	ENSMUSG00000108367	7	ENSMUSG00000108367	Gm4881	protein_coding
1.43587	1.15607	0	0	0.821876	0.673175	0.918766	0	1.04404	ENSMUSG00000108370	7	ENSMUSG00000108370	Gm8209	processed_pseudogene
0	0	0	0	0	0	0	0	0	ENSMUSG00000108371	6	ENSMUSG00000108371	Gm45050	lncRNA
0	0	0	0	0	0	0	0	0	ENSMUSG00000108373	7	ENSMUSG00000108373	Gm45168	lncRNA
0	0	0	0	0	0	0	0	0	ENSMUSG00000108374	7	ENSMUSG00000108374	Gm44614	unprocessed_pseudogene
0	0	0	0	0	0	0	0	0	ENSMUSG00000108376	7	ENSMUSG00000108376	Gm44874	TEC
0	0	0	0	0	0	0	0	0	ENSMUSG00000108379	7	ENSMUSG00000108379	A730082K24Rik	lncRNA
0	0	0	0	0	0	0	0	0	ENSMUSG00000108380	14	ENSMUSG00000108380	Olfr737-ps1	unprocessed_pseudogene
0	2.31214	2.35249	0	0	0.673175	0	0	1.04404	ENSMUSG00000108381	7	ENSMUSG00000108381	Gm9299	processed_pseudogene
5.74347	0	1.56833	4.33264	0	0	2.7563	1.56756	0	ENSMUSG00000108384	7	ENSMUSG00000108384	Gm45082	TEC
0	0	0	0	0	0	0	0	0	ENSMUSG00000108385	7	ENSMUSG00000108385	Gm44730	lncRNA
0	0	0	0	0	0	0	0	0	ENSMUSG00000108392	7	ENSMUSG00000108392	Gm9463	processed_pseudogene
0	0	0	0	0	0	0	0	0	ENSMUSG00000108393	7	ENSMUSG00000108393	Gm45055	lncRNA
0	4.62429	1.56833	1.08316	0.821876	0	0	5.48645	2.08807	ENSMUSG00000108396	7	ENSMUSG00000108396	Gm6905	processed_pseudogene
0	0	2.35249	0	0	0	0	0	0	ENSMUSG00000108398	4	ENSMUSG00000108398	Gm30191	protein_coding
0	0	0	0	0	0	0	0	0	ENSMUSG00000108400	7	ENSMUSG00000108400	Klk1b14-ps	unprocessed_pseudogene
0	0	0	0	0	0	0	0	0	ENSMUSG00000108401	7	ENSMUSG00000108401	Rpl19-ps10	processed_pseudogene
0	0	0	0	0	0	0	0	0	ENSMUSG00000108403	7	ENSMUSG00000108403	Gm45122	unprocessed_pseudogene
0	0	0	0	0	0	0	0	0	ENSMUSG00000108404	7	ENSMUSG00000108404	Gm44972	processed_pseudogene
0	0	0	0	0	0	0	0	0	ENSMUSG00000108406	7	ENSMUSG00000108406	Klk1b15-ps	unprocessed_pseudogene
0	0	0	0	0	0	0	0	0	ENSMUSG00000108407	7	ENSMUSG00000108407	Gm45093	TEC
0	0	0	0	0	0	0	0	0	ENSMUSG00000108410	7	ENSMUSG00000108410	Gm44740	TEC
0	0	0	0	0	0	0	0	0	ENSMUSG00000108411	7	ENSMUSG00000108411	Gm44818	lncRNA
0	0	0	0	0	0	0.918766	0	0	ENSMUSG00000108413	7	ENSMUSG00000108413	BC026762	lncRNA
0	0	0	0	2.46563	0	0	0	0	ENSMUSG00000108415	7	ENSMUSG00000108415	Gm30146	lncRNA
0	0	0	0	0	0	0	0	1.04404	ENSMUSG00000108418	7	ENSMUSG00000108418	Gm44627	TEC
0	0	0	0	0	0	0	0	0	ENSMUSG00000108419	7	ENSMUSG00000108419	Gm45020	lncRNA
0	0	0	0	0	0	0	0	0	ENSMUSG00000108421	7	ENSMUSG00000108421	Gm44718	lncRNA
0	2.31214	0	2.16632	0	0	1.83753	0	0	ENSMUSG00000108422	7	ENSMUSG00000108422	Gm44765	TEC
0	0	0	0	0	0	0	0	0	ENSMUSG00000108424	7	ENSMUSG00000108424	Gm44590	processed_pseudogene
0	0	0	0	0	0	0	0	0	ENSMUSG00000108426	13	ENSMUSG00000108426	Olfr465-ps1	protein_coding
0	0	0	0	0	0	0	0	0	ENSMUSG00000108427	7	ENSMUSG00000108427	Gm45107	lncRNA
0	0	0	0	0	0	0	0	0	ENSMUSG00000108428	7	ENSMUSG00000108428	Gm45058	lncRNA
0	0	0	0	0	0	0	0	0	ENSMUSG00000108429	7	ENSMUSG00000108429	Gm44603	processed_pseudogene
0	0	0	0	0	0	0	0	0	ENSMUSG00000108430	7	ENSMUSG00000108430	Gm36776	processed_pseudogene
0	0	0	0	0	0	0	0	0	ENSMUSG00000108431	7	ENSMUSG00000108431	Gm44963	lncRNA
0	0	0	0	0	0	0	0	0	ENSMUSG00000108433	7	ENSMUSG00000108433	Gm19761	processed_pseudogene
47.3836	36.9943	31.3665	40.0769	39.45	38.3709	48.6946	50.9456	26.1009	ENSMUSG00000108434	7	ENSMUSG00000108434	Gm45768	NA
0	0	0	0	0	0	0	0	0	ENSMUSG00000108438	7	ENSMUSG00000108438	Gm9278	processed_pseudogene
0	0	0	0	0	0	0	0	0	ENSMUSG00000108440	7	ENSMUSG00000108440	Klk1b19-ps	unprocessed_pseudogene
0	0	0	0	0	0.673175	0	0	0	ENSMUSG00000108445	7	ENSMUSG00000108445	Gm17918	processed_pseudogene
8.61521	6.93643	4.70498	14.0811	11.5063	9.42444	4.59383	3.91889	14.6165	ENSMUSG00000108446	7	ENSMUSG00000108446	Gm44997	lncRNA
0	0	0	0	0	0	0	0	0	ENSMUSG00000108449	7	ENSMUSG00000108449	Gm44507	lncRNA
0	0	0	0	0	0	0	0	0	ENSMUSG00000108451	16	ENSMUSG00000108451	Olfr185-ps1	unprocessed_pseudogene
0	0	0.784163	0	1.64375	0	0	0	1.04404	ENSMUSG00000108454	16	ENSMUSG00000108454	Gm44932	unprocessed_pseudogene
0	0	1.56833	0	0	0	0.918766	0	0	ENSMUSG00000108456	7	ENSMUSG00000108456	4732496C06Rik	lncRNA
0	0	0	0	0	0	0	0	0	ENSMUSG00000108457	11	ENSMUSG00000108457	Gm5027	unprocessed_pseudogene
0	0	0	0	0	0	0	0	0	ENSMUSG00000108459	7	ENSMUSG00000108459	Gm44605	unprocessed_pseudogene
0	0	0	0	0	0	0	0	0	ENSMUSG00000108462	7	ENSMUSG00000108462	Gm45032	unprocessed_pseudogene
0	0	0	0	0	1.34635	0	0	0	ENSMUSG00000108464	16	ENSMUSG00000108464	Olfr190	polymorphic_pseudogene
0	0	0	0	0	0	0	0	0	ENSMUSG00000108467	7	ENSMUSG00000108467	Gm45211	TEC
0	0	0	0	0	0	0	0	0	ENSMUSG00000108468	7	ENSMUSG00000108468	Gm30459	lncRNA
0	0	0	0	0	0	0	0	0	ENSMUSG00000108469	7	ENSMUSG00000108469	Gm45054	lncRNA
0	0	0	0	0	0	0	0	0	ENSMUSG00000108470	7	ENSMUSG00000108470	Gm4598	lncRNA
0	0	0	0	0	0	0	0	0	ENSMUSG00000108471	7	ENSMUSG00000108471	Gm18855	processed_pseudogene
0	0	0	0	0	0	0	0	0	ENSMUSG00000108473	7	ENSMUSG00000108473	Gm44739	lncRNA
0	0	0	0	0	0	0	0	0	ENSMUSG00000108474	7	ENSMUSG00000108474	Gm44895	TEC
0	0	0	0	0	0	0	0	0	ENSMUSG00000108479	7	ENSMUSG00000108479	2200002A13Rik	TEC
0	0	0	0	0	0	0	0	0	ENSMUSG00000108482	7	ENSMUSG00000108482	Gm45078	processed_pseudogene
0	15.0289	6.2733	10.8316	8.21876	9.42444	4.59383	6.27023	0	ENSMUSG00000108483	7	ENSMUSG00000108483	Gm45184	lncRNA
0	0	0	0	0	0	0	0	0	ENSMUSG00000108485	7	ENSMUSG00000108485	Gm18805	processed_pseudogene
0	0	0	0	0	0	0	0	0	ENSMUSG00000108487	7	ENSMUSG00000108487	Cyp2a21-ps	unprocessed_pseudogene
0	0	0	0	0	0	0	0	0	ENSMUSG00000108491	7	ENSMUSG00000108491	Gm44523	processed_pseudogene
0	0	0	0	0	0	0	0	0	ENSMUSG00000108493	7	ENSMUSG00000108493	Gm45715	lncRNA
0	0	0	0	0	0	0	0	0	ENSMUSG00000108495	7	ENSMUSG00000108495	Gm45139	TEC
0	0	0	0	0	0	0	0	0	ENSMUSG00000108496	6	ENSMUSG00000108496	Gm44768	processed_pseudogene
0	0	0	0	0	0	0	0	0	ENSMUSG00000108497	7	ENSMUSG00000108497	Gm44738	lncRNA
0	0	0	0	0	0	0	0	0	ENSMUSG00000108498	7	ENSMUSG00000108498	Gm45026	unprocessed_pseudogene
0	0	0	0	0	0	0	0	0	ENSMUSG00000108502	7	ENSMUSG00000108502	Gm9240	processed_pseudogene
0	0	0	0	0	0	0	0	0	ENSMUSG00000108504	7	ENSMUSG00000108504	Gm4265	lncRNA
2.87174	0	9.40995	10.8316	13.15	4.71222	12.8627	5.48645	14.6165	ENSMUSG00000108507	7	ENSMUSG00000108507	6720469O03Rik	TEC
0	0	0	0	0	0	0	0	0	ENSMUSG00000108510	14	ENSMUSG00000108510	Gm45192	processed_pseudogene
0	0	0	0	0	0	0	0.783779	0	ENSMUSG00000108512	7	ENSMUSG00000108512	Gm7238	processed_pseudogene
0	0	0	0	0	0	0	0	0	ENSMUSG00000108513	7	ENSMUSG00000108513	Gm30075	lncRNA
0	0	0	0	0	0	0	0	0	ENSMUSG00000108515	13	ENSMUSG00000108515	Olfr717-ps1	unprocessed_pseudogene
0	0	0	0	0	0	0	0	0	ENSMUSG00000108516	7	ENSMUSG00000108516	Gm44602	processed_pseudogene
0	0	0	0	0	0	0	0	0	ENSMUSG00000108517	7	ENSMUSG00000108517	Gm45125	unprocessed_pseudogene
0	0	0	0	0	0	0	0	0	ENSMUSG00000108519	7	ENSMUSG00000108519	4833421K07Rik	TEC
0	0	0	0	0	0	0	0	0	ENSMUSG00000108524	7	ENSMUSG00000108524	Gm44876	lncRNA
0	0	0	0	0	0	0	0	0	ENSMUSG00000108527	7	ENSMUSG00000108527	Gm45173	processed_pseudogene
1.43587	1.15607	0	1.08316	0	0.673175	0	0.783779	0	ENSMUSG00000108529	7	ENSMUSG00000108529	Gm29759	processed_pseudogene
10.0511	9.24858	3.13665	10.8316	2.46563	4.03905	7.35013	1.56756	7.30826	ENSMUSG00000108532	7	ENSMUSG00000108532	Gm44905	lncRNA
0	0	0	0	0	0	0	0	0	ENSMUSG00000108534	13	ENSMUSG00000108534	Olfr1360	protein_coding
0	0	0	0	0	0	0	0	0	ENSMUSG00000108535	16	ENSMUSG00000108535	Gm45071	unprocessed_pseudogene
0	0	0	0	0	0	0	0	0	ENSMUSG00000108537	16	ENSMUSG00000108537	Olfr184-ps1	unprocessed_pseudogene
0	0	0	0	0	0	0	0	0	ENSMUSG00000108538	7	ENSMUSG00000108538	Gm45197	unprocessed_pseudogene
0	0	0	0	0	0	0	0	0	ENSMUSG00000108539	7	ENSMUSG00000108539	Klk1b12-ps	unprocessed_pseudogene
0	0	0	0	0	0	0	0	0	ENSMUSG00000108540	7	ENSMUSG00000108540	Gm4768	processed_pseudogene
0	0	1.56833	2.16632	0	3.36587	0	2.35134	0	ENSMUSG00000108542	7	ENSMUSG00000108542	Gm44834	TEC
0	0	0	0	0	0	0	0	0	ENSMUSG00000108544	7	ENSMUSG00000108544	Cyp2b26-ps	unprocessed_pseudogene
0	0	0	0	0	0	0	0	0	ENSMUSG00000108545	7	ENSMUSG00000108545	Gm44613	lncRNA
0	0	0	0	0	0	0	0	0	ENSMUSG00000108550	7	ENSMUSG00000108550	Gm44736	lncRNA
0	0	0	0	0	0	0	0	0	ENSMUSG00000108552	7	ENSMUSG00000108552	Gm45227	processed_pseudogene
0	0	0	0	0	0	0	0	0	ENSMUSG00000108553	7	ENSMUSG00000108553	Gm44880	lncRNA
0	0	0	0	0	0	0	0	0	ENSMUSG00000108554	7	ENSMUSG00000108554	Gm44824	processed_pseudogene
0	0	0	2.16632	0	0	0	0	0	ENSMUSG00000108557	7	ENSMUSG00000108557	Gm44835	TEC
0	0	0	0	0	0	0	0	0	ENSMUSG00000108558	7	ENSMUSG00000108558	Psg-ps1	transcribed_unprocessed_pseudogene
0	0	0	0	0	0	0	0	0	ENSMUSG00000108559	12	ENSMUSG00000108559	Gm44782	unprocessed_pseudogene
0	1.15607	1.56833	0	0	0.673175	0.918766	1.56756	0	ENSMUSG00000108560	7	ENSMUSG00000108560	Gm44695	TEC
0	0	0	0	0	0	0	0	0	ENSMUSG00000108561	7	ENSMUSG00000108561	Gm45219	processed_pseudogene
0	0	0	0	0	0	0	0	0	ENSMUSG00000108562	7	ENSMUSG00000108562	Gm44519	processed_pseudogene
0	0	0	0	0	0	0	0	0	ENSMUSG00000108565	16	ENSMUSG00000108565	Olfr189-ps1	unprocessed_pseudogene
0	0	0	0	0	0	0	0	0	ENSMUSG00000108566	7	ENSMUSG00000108566	Gm45031	processed_pseudogene
0	0	0	0	0	0	0	0	0	ENSMUSG00000108567	7	ENSMUSG00000108567	Gm44513	processed_pseudogene
0	0	0	0	0	0	0	0	0	ENSMUSG00000108569	7	ENSMUSG00000108569	Gm4593	NA
0	0	0	0	0	0	0	0	0	ENSMUSG00000108570	7	ENSMUSG00000108570	Gm7726	processed_pseudogene
0	0	0	0	0	0	0	0	0	ENSMUSG00000108575	7	ENSMUSG00000108575	Gm45229	lncRNA
0	0	0	0	0	0	0	0	0	ENSMUSG00000108576	7	ENSMUSG00000108576	Gm44778	lncRNA
0	0	0	0	0	0	0	0	0	ENSMUSG00000108577	11	ENSMUSG00000108577	Gm17811	processed_pseudogene
0	0	0	0	0	0	0	0	0	ENSMUSG00000108578	7	ENSMUSG00000108578	Gm45700	processed_pseudogene
0	0	0	0	0	0	0	0	0	ENSMUSG00000108581	7	ENSMUSG00000108581	Gm44896	TEC
0	0	0	0	0	0	0	0	0	ENSMUSG00000108582	7	ENSMUSG00000108582	Gm18973	processed_pseudogene
0	0	0	0	0	0	0	0	0	ENSMUSG00000108583	7	ENSMUSG00000108583	Gm44854	lncRNA
0	0	0	0	0	0	0	0	0	ENSMUSG00000108588	7	ENSMUSG00000108588	Gm44814	TEC
0	0	0	0	0	0	0	0	0	ENSMUSG00000108589	7	ENSMUSG00000108589	Gm45225	unprocessed_pseudogene
0	0	0	0	0	0	0	0	0	ENSMUSG00000108592	7	ENSMUSG00000108592	Gm44685	lncRNA
10.0511	8.0925	18.0357	7.58212	0	10.7708	22.9692	17.2431	14.6165	ENSMUSG00000108593	7	ENSMUSG00000108593	Gm44581	lncRNA
0	0	0	0	0	0.673175	0.918766	0	0	ENSMUSG00000108596	7	ENSMUSG00000108596	Itgam	protein_coding
0	0	0	0	0	0	0	0	0	ENSMUSG00000108598	11	ENSMUSG00000108598	Gm44665	unprocessed_pseudogene
0	0	0	0	0	0	0	0	0	ENSMUSG00000108600	7	ENSMUSG00000108600	Gm44671	lncRNA
8.61521	12.7168	11.7624	14.0811	15.6156	7.40492	7.35013	11.7567	17.7486	ENSMUSG00000108601	7	ENSMUSG00000108601	Gm44645	TEC
0	0	0	0	0	0	0	0	0	ENSMUSG00000108602	7	ENSMUSG00000108602	Klk1b10-ps	unprocessed_pseudogene
0	0	0	0	0	0	0	0	0	ENSMUSG00000108603	7	ENSMUSG00000108603	5330411O13Rik	lncRNA
0	0	7.05747	4.33264	1.64375	0	0	8.62157	0	ENSMUSG00000108605	11	ENSMUSG00000108605	Olfr396-ps1	polymorphic_pseudogene
0	0	0	0	0	0	0	0	0	ENSMUSG00000108606	7	ENSMUSG00000108606	Cyp2b27-ps	unprocessed_pseudogene
2.87174	0	0	4.33264	2.46563	0.673175	0.918766	0	3.13211	ENSMUSG00000108608	7	ENSMUSG00000108608	Gm6916	transcribed_processed_pseudogene
0	0	0.784163	1.08316	0.821876	0.673175	0.918766	0.783779	0	ENSMUSG00000108609	6	ENSMUSG00000108609	Gm7424	processed_pseudogene
0	0	0	0	0	0	0	0	0	ENSMUSG00000108610	7	ENSMUSG00000108610	Gm29725	processed_pseudogene
0	0	0	0	0	0	0	0	0	ENSMUSG00000108611	7	ENSMUSG00000108611	Gm44879	processed_pseudogene
0	0	0	0	1.64375	0	0	0	0	ENSMUSG00000108612	8	ENSMUSG00000108612	Gm44634	unprocessed_pseudogene
0	0	0	0	0	0.673175	0	0	1.04404	ENSMUSG00000108615	7	ENSMUSG00000108615	Gm4973	processed_pseudogene
0	0	0	0	0	0	0	0	0	ENSMUSG00000108616	7	ENSMUSG00000108616	Gm35040	lncRNA
0	0	0	0	0	0	0	0	0	ENSMUSG00000108620	7	ENSMUSG00000108620	Gm20670	lncRNA
43.076	26.5897	47.0498	30.3285	20.5469	39.0441	71.6638	36.8376	35.4973	ENSMUSG00000108621	7	ENSMUSG00000108621	Gm37494	lncRNA
0	0	0	0	0	0	0	0	0	ENSMUSG00000108623	7	ENSMUSG00000108623	Gm45092	lncRNA
0	0	0	0	0	0	0	0	0	ENSMUSG00000108626	7	ENSMUSG00000108626	Gm45018	lncRNA
0	0	0	0	0	0	0	0	0	ENSMUSG00000108629	7	ENSMUSG00000108629	Gm44720	processed_pseudogene
2.87174	4.62429	4.70498	3.24948	7.39688	6.05857	8.2689	6.27023	0	ENSMUSG00000108633	7	ENSMUSG00000108633	Gm44694	TEC
0	0	0	0	0	0	0	0	0	ENSMUSG00000108634	11	ENSMUSG00000108634	Gm44783	lncRNA
0	0	0	0	0	0	0	0	0	ENSMUSG00000108636	7	ENSMUSG00000108636	Gm44650	unprocessed_pseudogene
0	0	0	0	0	0	0	0	0	ENSMUSG00000108637	7	ENSMUSG00000108637	Gm4290	processed_pseudogene
0	0	0.784163	0	0	0	0	0	0	ENSMUSG00000108638	7	ENSMUSG00000108638	Gm45150	processed_pseudogene
0	0	0	0	0	0	0	0	0	ENSMUSG00000108639	12	ENSMUSG00000108639	AC124542.1	unprocessed_pseudogene
0	0	0	0	0	0	0	0	0	ENSMUSG00000108641	7	ENSMUSG00000108641	Gm44807	processed_pseudogene
0	0	0	0	0	0	0	0	0	ENSMUSG00000108642	7	ENSMUSG00000108642	Gm44903	processed_pseudogene
0	0	0	0	0	0	0	0	0	ENSMUSG00000108644	7	ENSMUSG00000108644	Gm44920	lncRNA
0	0	0	0	0	0	0	0	0	ENSMUSG00000108645	7	ENSMUSG00000108645	Gm44722	TEC
2.87174	3.46822	1.56833	0	0	1.34635	1.83753	0	2.08807	ENSMUSG00000108646	16	ENSMUSG00000108646	Olfr162-ps1	unprocessed_pseudogene
0	0	0	0	0	0	0	0	0	ENSMUSG00000108649	7	ENSMUSG00000108649	Gm44855	processed_pseudogene
0	0	0	0	0	0	0	0	0	ENSMUSG00000108652	7	ENSMUSG00000108652	0610006L08Rik	lncRNA
0	0	0	0	0	0	0	0	0	ENSMUSG00000108654	7	ENSMUSG00000108654	Gm9519	unprocessed_pseudogene
0	0	1.56833	0	0	0	0.918766	2.35134	0	ENSMUSG00000108655	7	ENSMUSG00000108655	Gm44949	lncRNA
0	0	2.35249	0	0	0	0	0	0	ENSMUSG00000108657	7	ENSMUSG00000108657	Gm45097	lncRNA
0	6.93643	5.48914	3.24948	5.75313	0	10.1064	12.5405	5.22019	ENSMUSG00000108661	7	ENSMUSG00000108661	Gm45172	TEC
0	0	0	0	0	0	0	0	0	ENSMUSG00000108662	16	ENSMUSG00000108662	Olfr188-ps1	transcribed_unprocessed_pseudogene
0	0	0	0	0	0	0	0	0	ENSMUSG00000108663	7	ENSMUSG00000108663	Gm33080	processed_pseudogene
0	0	0	0	0	0	0	0	0	ENSMUSG00000108665	7	ENSMUSG00000108665	Gm44897	TEC
0	0	1.56833	1.08316	0	0.673175	0.918766	0	4.17615	ENSMUSG00000108666	7	ENSMUSG00000108666	Gm44538	processed_pseudogene
0	0	0	0	0	0	0	0	0	ENSMUSG00000108667	7	ENSMUSG00000108667	Gm45013	processed_pseudogene
0	0	0	0	0	0	0	0	0	ENSMUSG00000108670	7	ENSMUSG00000108670	Gm44815	TEC
2.87174	4.62429	10.9783	0	1.64375	4.71222	5.5126	3.13512	2.08807	ENSMUSG00000108671	7	ENSMUSG00000108671	2700080J24Rik	TEC
0	0	0	0	0	0	0	0.783779	0	ENSMUSG00000108673	11	ENSMUSG00000108673	Gm44922	unprocessed_pseudogene
0	0	0	0	0	0	0	0	0	ENSMUSG00000108674	13	ENSMUSG00000108674	Olfr1359	protein_coding
0	0	0	0	0	0	0	0	0	ENSMUSG00000108679	7	ENSMUSG00000108679	Gm45134	unprocessed_pseudogene
0	0	0	0	0	0	0	0	0	ENSMUSG00000108682	7	ENSMUSG00000108682	Gm29754	processed_pseudogene
0	0	0	0	0	0	0	0	0	ENSMUSG00000108683	7	ENSMUSG00000108683	Gm45017	lncRNA
0	0	0	0	0	0	0	0	0	ENSMUSG00000108685	7	ENSMUSG00000108685	Gm45149	TEC
0	0	0	0	1.64375	0.673175	0.918766	1.56756	0	ENSMUSG00000108686	7	ENSMUSG00000108686	Gm45080	processed_pseudogene
0	1.15607	0	0	0	0	0	0	0	ENSMUSG00000108687	7	ENSMUSG00000108687	Gm45007	processed_pseudogene
0	0	0	0	0	0	0	0	0	ENSMUSG00000108691	7	ENSMUSG00000108691	Gm45226	processed_pseudogene
0	0	0	0	0	0	0	0	0	ENSMUSG00000108692	7	ENSMUSG00000108692	Gm45034	unprocessed_pseudogene
0	0	0	0	0	0	0	1.56756	0	ENSMUSG00000108693	7	ENSMUSG00000108693	Gm45153	TEC
0	0	0	0	0	0	0	0	0	ENSMUSG00000108696	7	ENSMUSG00000108696	Gm5738	processed_pseudogene
0	0	0	0	0	0	0	0	0	ENSMUSG00000108698	7	ENSMUSG00000108698	Gm44964	processed_pseudogene
2.87174	1.15607	0.784163	1.08316	1.64375	0.673175	0	0.783779	0	ENSMUSG00000108700	7	ENSMUSG00000108700	Gm7482	processed_pseudogene
0	0	0	0	0	0	0	0	0	ENSMUSG00000108703	7	ENSMUSG00000108703	Gm44793	lncRNA
0	0	0	0	0	0	0	0	0	ENSMUSG00000108707	11	ENSMUSG00000108707	Gm44575	unprocessed_pseudogene
0	0	0	0	0	0	0	0	0	ENSMUSG00000108708	7	ENSMUSG00000108708	Gm29977	processed_pseudogene
0	0	0	0	0	0	0	0	0	ENSMUSG00000108711	7	ENSMUSG00000108711	Gm45143	lncRNA
0	0	0	0	0	0	0	0	0	ENSMUSG00000108712	7	ENSMUSG00000108712	Gm3189	processed_pseudogene
0	0	0	0	0	0	0	0	0	ENSMUSG00000108713	7	ENSMUSG00000108713	Gm44591	lncRNA
0	0	0	0	0	0	0	0	0	ENSMUSG00000108714	7	ENSMUSG00000108714	Gm21057	lncRNA
0	0	0	0	0	0	0	0	1.04404	ENSMUSG00000108716	7	ENSMUSG00000108716	Gm44902	processed_pseudogene
1.43587	0	0	0	0	0	0	0	1.04404	ENSMUSG00000108717	7	ENSMUSG00000108717	Gm44940	TEC
0	0	0	0	0	0	0	0	0	ENSMUSG00000108718	7	ENSMUSG00000108718	Gm44749	TEC
0	0	0	0	0	0	0	0	0	ENSMUSG00000108721	7	ENSMUSG00000108721	Gm44721	TEC
0	0	0	0	0	0	0	0	0	ENSMUSG00000108722	7	ENSMUSG00000108722	Gm44944	lncRNA
0	0	0	0	0	1.34635	0	0	0	ENSMUSG00000108723	7	ENSMUSG00000108723	Gm44837	lncRNA
0	0	0	0	0	0	0	0	0	ENSMUSG00000108724	7	ENSMUSG00000108724	Gm44734	lncRNA
0	0	0	0	0	0	0	0	0	ENSMUSG00000108725	7	ENSMUSG00000108725	Gm45004	lncRNA
0	0	0	0	0	0	0	0	0	ENSMUSG00000108727	7	ENSMUSG00000108727	Gm44779	unprocessed_pseudogene
0	0	0	0	0	0	0	0.783779	0	ENSMUSG00000108728	15	ENSMUSG00000108728	AC138221.1	protein_coding
0	0	0	0	0	0	0	0	0	ENSMUSG00000108730	7	ENSMUSG00000108730	Gm45135	unprocessed_pseudogene
0	0	0	0	0	0	0	0	0	ENSMUSG00000108731	7	ENSMUSG00000108731	Api5-ps	processed_pseudogene
0	0	0	0	0	0	0	0	0	ENSMUSG00000108734	7	ENSMUSG00000108734	Gm44817	TEC
0	0	0	0	0	0	0	0	0	ENSMUSG00000108735	11	ENSMUSG00000108735	Gm44638	unprocessed_pseudogene
0	0	0	0	0	0	0	0	0	ENSMUSG00000108736	7	ENSMUSG00000108736	Gm45151	lncRNA
0	0	0	0	0	0	0	0	0	ENSMUSG00000108740	7	ENSMUSG00000108740	Gm6008	processed_pseudogene
0	0	0	0	0	0	0	0	0	ENSMUSG00000108742	11	ENSMUSG00000108742	Gm44923	unprocessed_pseudogene
0	0	0	0	0	0	0	0	0	ENSMUSG00000108743	7	ENSMUSG00000108743	Gm44881	processed_pseudogene
0	0	0	0	0	0	0	0	0	ENSMUSG00000108744	7	ENSMUSG00000108744	Gm9367	processed_pseudogene
0	0	0	0	0	0	0	0	0	ENSMUSG00000108745	7	ENSMUSG00000108745	Gm17908	processed_pseudogene
0	0	0	0	0	0	0	0	0	ENSMUSG00000108748	15	ENSMUSG00000108748	Gm44579	protein_coding
0	0	0	0	0	0	0	0	0	ENSMUSG00000108751	6	ENSMUSG00000108751	Gm45217	TEC
0	0	0	1.08316	0	0	0	1.56756	0	ENSMUSG00000108756	7	ENSMUSG00000108756	Gm44894	TEC
0	0	0	0	0	0	0	0	0	ENSMUSG00000108757	7	ENSMUSG00000108757	Gm45202	lncRNA
0	0	0	0	0	0	0	0	0	ENSMUSG00000108758	7	ENSMUSG00000108758	Gm44921	processed_pseudogene
0	0	0	0	0	0	0	0	0	ENSMUSG00000108759	7	ENSMUSG00000108759	Klk1b18-ps	unprocessed_pseudogene
0	0	0	0	0	0	0	0	0	ENSMUSG00000108761	7	ENSMUSG00000108761	Atp6v0c-ps1	processed_pseudogene
0	0	0	0	0	0	0	0	0	ENSMUSG00000108765	7	ENSMUSG00000108765	Gm44580	processed_pseudogene
0	0	0	3.24948	0	1.34635	0	0	0	ENSMUSG00000108766	7	ENSMUSG00000108766	Gm44760	TEC
0	0	0	0	0	0	0	0	0	ENSMUSG00000108767	7	ENSMUSG00000108767	Gm29763	processed_pseudogene
0	0	0	0	0	0	0	0	0	ENSMUSG00000108768	7	ENSMUSG00000108768	Gm44971	processed_pseudogene
0	0	0	0	0	0	0	0	0	ENSMUSG00000108770	7	ENSMUSG00000108770	Gm44719	TEC
1.43587	1.15607	0.784163	2.16632	1.64375	1.34635	0.918766	0.783779	4.17615	ENSMUSG00000108772	6	ENSMUSG00000108772	Gm6063	processed_pseudogene
0	0	0	0	0	0	0	0	0	ENSMUSG00000108773	7	ENSMUSG00000108773	Gm44506	lncRNA
0	0	0	0	0	0	0	0	0	ENSMUSG00000108774	7	ENSMUSG00000108774	Gm45136	TEC
0	0	0	0	0	0	0	0	0	ENSMUSG00000108775	7	ENSMUSG00000108775	Gm44540	processed_pseudogene
0	0	0	9.74844	0	0	0	0	3.13211	ENSMUSG00000108776	7	ENSMUSG00000108776	Gm45169	lncRNA
0	0	0	0	0	0	0	0	0	ENSMUSG00000108778	7	ENSMUSG00000108778	Gm44670	lncRNA
0	0	2.35249	0	0	2.6927	0	0	1.04404	ENSMUSG00000108780	6	ENSMUSG00000108780	5430434F05Rik	TEC
0	0	0	0	0	0	0	0	0	ENSMUSG00000108783	7	ENSMUSG00000108783	Gm44819	lncRNA
0	0	0	0	0	0	0	0	0	ENSMUSG00000108785	7	ENSMUSG00000108785	Gm4259	processed_pseudogene
0	0	0	0	0	0	0	0	0	ENSMUSG00000108786	7	ENSMUSG00000108786	Gm8309	processed_pseudogene
0	0	0	0	0	0	0	0	0	ENSMUSG00000108787	7	ENSMUSG00000108787	2200007N16Rik	TEC
0	0	0	0	0	0	0	0	0	ENSMUSG00000108790	7	ENSMUSG00000108790	Gm44806	TEC
0	0	0	0	0	0	0	0	0	ENSMUSG00000108792	7	ENSMUSG00000108792	Gm5418	processed_pseudogene
0	0	0	0	0	0	0	0	0	ENSMUSG00000108794	7	ENSMUSG00000108794	Gm45195	unprocessed_pseudogene
0	0	0	0	0	0	0	0	0	ENSMUSG00000108795	7	ENSMUSG00000108795	Gm45121	lncRNA
0	0	0	0	0	0	0	0	0	ENSMUSG00000108796	7	ENSMUSG00000108796	Gm45126	unprocessed_pseudogene
0	0	0	0	0	0	0	0	0	ENSMUSG00000108797	7	ENSMUSG00000108797	Klk1b23-ps	unprocessed_pseudogene
0	0	0	0	0	0	0	0	0	ENSMUSG00000108798	7	ENSMUSG00000108798	Gm9521	processed_pseudogene
0	0	0	0	0	0	0	0	0	ENSMUSG00000108799	7	ENSMUSG00000108799	Glud-ps	processed_pseudogene
0	4.62429	0	0	0	0	0	0	0	ENSMUSG00000108803	7	ENSMUSG00000108803	Gm44904	lncRNA
2.87174	0	2.35249	1.08316	1.64375	4.03905	2.7563	3.91889	7.30826	ENSMUSG00000108804	6	ENSMUSG00000108804	Gm44628	TEC
0	0	0	0	2.46563	0	0	0	0	ENSMUSG00000108805	15	ENSMUSG00000108805	Olfr278-ps1	unprocessed_pseudogene
0	0	0	0	1.64375	0.673175	0	0	0	ENSMUSG00000108807	7	ENSMUSG00000108807	4833404L02Rik	TEC
0	0	0	0	0	0	0	0	0	ENSMUSG00000108809	7	ENSMUSG00000108809	Gm45228	processed_pseudogene
0	0	0.784163	0	0.821876	0.673175	0.918766	0.783779	0	ENSMUSG00000108810	6	ENSMUSG00000108810	Gm44629	processed_pseudogene
1.43587	0	0	0	0	0.673175	1.83753	0	1.04404	ENSMUSG00000108813	6	ENSMUSG00000108813	Rpl19-ps9	processed_pseudogene
0	0	0	0	0	0	0	0	0	ENSMUSG00000108814	7	ENSMUSG00000108814	Gm44766	lncRNA
0	0	0	0	0	0	0	0	0	ENSMUSG00000108816	7	ENSMUSG00000108816	Gm6230	processed_pseudogene
0	0	0	0	0	0	0	0	0	ENSMUSG00000108818	8	ENSMUSG00000108818	Gm44869	processed_pseudogene
0	0	0.784163	0	0	1.34635	0	0	0	ENSMUSG00000108820	8	ENSMUSG00000108820	Gm44620	TEC
0	4.62429	0	0	0	0	0	2.35134	0	ENSMUSG00000108821	7	ENSMUSG00000108821	4933423L19Rik	TEC
0	0	0	0	0	0	0	0	0	ENSMUSG00000108822	11	ENSMUSG00000108822	Gm44787	lncRNA
0	0	2.35249	2.16632	0	0	0	3.13512	0	ENSMUSG00000108824	7	ENSMUSG00000108824	A230057D06Rik	NA
0	0	0	0	0	0	0	0	0	ENSMUSG00000108827	2	ENSMUSG00000108827	Olfr1310	protein_coding
0	0	0	0	0	0	0	0	0	ENSMUSG00000108829	8	ENSMUSG00000108829	Vmn2r-ps89	unprocessed_pseudogene
0	0	0	0	0	0	0	0	0	ENSMUSG00000108831	7	ENSMUSG00000108831	Gm7957	processed_pseudogene
0	0	0	0	0	3.36587	0	3.13512	0	ENSMUSG00000108832	7	ENSMUSG00000108832	Gm44832	lncRNA
0	0	0	0	0	0	0	0	0	ENSMUSG00000108834	7	ENSMUSG00000108834	Gm18458	processed_pseudogene
0	0	0	0	0	0	0	0	0	ENSMUSG00000108835	7	ENSMUSG00000108835	Gm44566	unprocessed_pseudogene
0	0	0	0	0	0	0	0	0	ENSMUSG00000108836	7	ENSMUSG00000108836	Gm44813	lncRNA
0	0	0	0	0	0	0	0	0	ENSMUSG00000108837	7	ENSMUSG00000108837	Gm44865	processed_pseudogene
0	0	0	0	0	0	0	0	0	ENSMUSG00000108838	7	ENSMUSG00000108838	Gm45189	processed_pseudogene
0	0	5.48914	0	0	0	0	0	0	ENSMUSG00000108840	7	ENSMUSG00000108840	Gm5320	processed_pseudogene
0	0	4.70498	0	9.86251	8.75127	0	3.13512	5.22019	ENSMUSG00000108841	14	ENSMUSG00000108841	Frmpd2	protein_coding
0	0	0	0	0	0	0	0	0	ENSMUSG00000108842	7	ENSMUSG00000108842	Gm45001	TEC
0	0	0	0	0	0	0	0	0	ENSMUSG00000108843	7	ENSMUSG00000108843	Gm4501	processed_pseudogene
0	0	0	0	0	0	0	0	0	ENSMUSG00000108844	7	ENSMUSG00000108844	Gm6702	processed_pseudogene
0	0	0	0	0	0	0	0	0	ENSMUSG00000108846	7	ENSMUSG00000108846	Gm10623	TEC
0	0	0	0	0	0	0	0	0	ENSMUSG00000108847	8	ENSMUSG00000108847	B830042I05Rik	lncRNA
0	0	1.56833	0	0	0	0	0	0	ENSMUSG00000108850	7	ENSMUSG00000108850	Gm44914	TEC
2.87174	0	0.784163	2.16632	4.10938	1.34635	0.918766	0.783779	1.04404	ENSMUSG00000108852	8	ENSMUSG00000108852	Gm44911	processed_pseudogene
0	0	0	0	0	0	0	0	0	ENSMUSG00000108853	7	ENSMUSG00000108853	Gm18464	processed_pseudogene
0	0	0	0	0	3.36587	0	3.13512	0	ENSMUSG00000108854	7	ENSMUSG00000108854	D830036C21Rik	lncRNA
0	0	0	0	0	0	0	0	0	ENSMUSG00000108856	7	ENSMUSG00000108856	Gm44912	lncRNA
0	0	0	0	0	0.673175	0	0	0	ENSMUSG00000108857	7	ENSMUSG00000108857	Gm44578	processed_pseudogene
0	0	0	0	0	0	0	0	0	ENSMUSG00000108859	8	ENSMUSG00000108859	Gm44776	processed_pseudogene
0	0	0	0	0	0	0	0	0	ENSMUSG00000108860	8	ENSMUSG00000108860	Gm6070	processed_pseudogene
0	0	0	0	4.10938	0	4.59383	0.783779	4.17615	ENSMUSG00000108861	7	ENSMUSG00000108861	5930435M05Rik	lncRNA
0	0	0	0	0	0	0	0	0	ENSMUSG00000108862	7	ENSMUSG00000108862	Gm17991	processed_pseudogene
0	0	0	0	0	0	0	0	0	ENSMUSG00000108863	7	ENSMUSG00000108863	Gm5002	unprocessed_pseudogene
0	0	0	3.24948	0	0	0	0	4.17615	ENSMUSG00000108865	7	ENSMUSG00000108865	Gm44617	lncRNA
0	0	0	0	0	0	0	0	0	ENSMUSG00000108866	7	ENSMUSG00000108866	Gm44791	lncRNA
0	0	0	0	0	0	0	0	0	ENSMUSG00000108867	7	ENSMUSG00000108867	Gm44643	lncRNA
0	0	0	0	0	0	0	0	0	ENSMUSG00000108875	7	ENSMUSG00000108875	Gm45064	lncRNA
0	0	0	0	0	0	0	0	0	ENSMUSG00000108876	7	ENSMUSG00000108876	Gm44692	lncRNA
0	0	0	0	0	0	0	0	0	ENSMUSG00000108877	7	ENSMUSG00000108877	Gm45157	processed_pseudogene
0	0	0	0	0	0	0	0	0	ENSMUSG00000108879	7	ENSMUSG00000108879	Gm18056	processed_pseudogene
0	0	0	0	0	0	0	0	0	ENSMUSG00000108881	19	ENSMUSG00000108881	Gm44849	processed_pseudogene
0	0	0	0	0	0	0	0	0	ENSMUSG00000108882	7	ENSMUSG00000108882	Gm44563	unprocessed_pseudogene
0	0	0	0	0	0	0	0	0	ENSMUSG00000108884	7	ENSMUSG00000108884	Gm45792	lncRNA
0	0	0	0	0	0	0	0	0	ENSMUSG00000108887	19	ENSMUSG00000108887	Olfr1479-ps1	unprocessed_pseudogene
0	0	0	0	0	0	0	0	0	ENSMUSG00000108889	19	ENSMUSG00000108889	Olfr1555-ps1	protein_coding
0	3.46822	0	0	0	0	0	0	0	ENSMUSG00000108890	7	ENSMUSG00000108890	Gm44847	TEC
0	2.31214	0	0	0	0	0	0	0	ENSMUSG00000108891	2	ENSMUSG00000108891	Olfr1291-ps1	protein_coding
0	2.31214	0	0	2.46563	2.01952	0	0	4.17615	ENSMUSG00000108892	7	ENSMUSG00000108892	Gm9449	processed_pseudogene
0	0	0	0	0	0	0	0	0	ENSMUSG00000108893	7	ENSMUSG00000108893	Gm44927	TEC
0	0	0	0	0	0	0.918766	0	0	ENSMUSG00000108899	7	ENSMUSG00000108899	Gm44811	TEC
0	0	0	0	0	0	0	0	0	ENSMUSG00000108900	8	ENSMUSG00000108900	C430049E01Rik	protein_coding
0	0	0	0	0	0	0	0	0	ENSMUSG00000108902	7	ENSMUSG00000108902	Gm9377	processed_pseudogene
0	0	0	0	0	0	0	0	0	ENSMUSG00000108903	16	ENSMUSG00000108903	Gm45029	lncRNA
0	0	0	0	0	0	0	0	0	ENSMUSG00000108904	7	ENSMUSG00000108904	Gm45147	processed_pseudogene
2.87174	0	0.784163	4.33264	1.64375	1.34635	4.59383	6.27023	4.17615	ENSMUSG00000108905	7	ENSMUSG00000108905	Gm44618	lncRNA
0	0	0	0	0	0	0	0	0	ENSMUSG00000108906	7	ENSMUSG00000108906	Gm8314	processed_pseudogene
0	0	0	0	0	0	0	0	0	ENSMUSG00000108907	7	ENSMUSG00000108907	Gm4541	unprocessed_pseudogene
0	0	0	0	0	0	0	0	0	ENSMUSG00000108908	2	ENSMUSG00000108908	Olfr1293-ps	protein_coding
0	0	0	0	0	0.673175	0	0	0	ENSMUSG00000108909	7	ENSMUSG00000108909	Gm9373	processed_pseudogene
0	0	0	0	0	0	0	0	0	ENSMUSG00000108914	8	ENSMUSG00000108914	Gm44908	processed_pseudogene
0	0	0	0	0	0	0	0	0	ENSMUSG00000108915	7	ENSMUSG00000108915	Gm44966	processed_pseudogene
0	0	0	0	0	0	0	0	0	ENSMUSG00000108916	7	ENSMUSG00000108916	Gm18944	processed_pseudogene
0	0	0	0	0	0	0	0	0	ENSMUSG00000108917	7	ENSMUSG00000108917	Gm38451	TEC
0	0	0	0	0	0	0	0	0	ENSMUSG00000108919	2	ENSMUSG00000108919	Olfr1295	protein_coding
0	0	0	0	0	0	0	0	0	ENSMUSG00000108921	7	ENSMUSG00000108921	Gm4083	processed_pseudogene
0	0	0	0	0	0	0	0	0	ENSMUSG00000108922	7	ENSMUSG00000108922	Gm44825	processed_pseudogene
0	0	1.56833	0	0	0	0	0	0	ENSMUSG00000108926	7	ENSMUSG00000108926	Gm10988	processed_pseudogene
10.0511	2.31214	3.13665	6.49896	6.57501	6.73175	2.7563	4.70267	0	ENSMUSG00000108928	7	ENSMUSG00000108928	Vmn2r-ps61	unprocessed_pseudogene
0	0	0	0	0	0	0	0	0	ENSMUSG00000108930	7	ENSMUSG00000108930	Gm44701	lncRNA
0	0	0	0	0.821876	0	0.918766	0	0	ENSMUSG00000108931	2	ENSMUSG00000108931	Olfr1284	protein_coding
0	0	0	0	0	0	0	0	0	ENSMUSG00000108932	8	ENSMUSG00000108932	Gm31463	lncRNA
0	1.15607	0.784163	0	0.821876	0.673175	0.918766	0.783779	1.04404	ENSMUSG00000108933	7	ENSMUSG00000108933	Gm44582	processed_pseudogene
0	0	0	0	0	0	0	0	0	ENSMUSG00000108936	7	ENSMUSG00000108936	Gm8745	processed_pseudogene
0	0	0	0	0	0	0	0	0	ENSMUSG00000108938	7	ENSMUSG00000108938	Gm44583	processed_pseudogene
0	0	0	0	0	0	0	0	0	ENSMUSG00000108939	7	ENSMUSG00000108939	Olfr500-ps1	unprocessed_pseudogene
0	0	0	0	0	0	0	0	0	ENSMUSG00000108941	8	ENSMUSG00000108941	D530014G21Rik	lncRNA
0	0	0	0	0	0	0	0	0	ENSMUSG00000108942	7	ENSMUSG00000108942	Gm44660	TEC
0	0	0	0	0	0	0	0	0	ENSMUSG00000108944	7	ENSMUSG00000108944	Gm4558	processed_pseudogene
0	0	0	0	0	0	0	0	0	ENSMUSG00000108945	19	ENSMUSG00000108945	Olfr1481-ps1	unprocessed_pseudogene
0	0	0.784163	1.08316	0	0.673175	0.918766	0.783779	0	ENSMUSG00000108946	7	ENSMUSG00000108946	Gm18598	processed_pseudogene
0	0	0	0	0	0	0	0	0	ENSMUSG00000108947	19	ENSMUSG00000108947	Olfr1422-ps1	unprocessed_pseudogene
0	0	0	0	0	0	0	0	0	ENSMUSG00000108948	7	ENSMUSG00000108948	Olfr695	protein_coding
0	0	0	3.24948	0	0	0	0	0	ENSMUSG00000108949	7	ENSMUSG00000108949	Gm45069	lncRNA
0	0	0	0	1.64375	0	0	1.56756	0	ENSMUSG00000108956	7	ENSMUSG00000108956	Gm45179	TEC
0	0	1.56833	6.49896	0	2.01952	2.7563	1.56756	0	ENSMUSG00000108957	7	ENSMUSG00000108957	Gm45235	lncRNA
0	0	0	0	0	0	0	0	0	ENSMUSG00000108958	7	ENSMUSG00000108958	Gm21032	processed_pseudogene
0	0	0	0	0	0	0	0	0	ENSMUSG00000108959	7	ENSMUSG00000108959	Gm44697	TEC
0	0	0	0	0	0	0	0	0	ENSMUSG00000108960	7	ENSMUSG00000108960	Gm44943	unprocessed_pseudogene
0	0	0	0	0	0	0	0	0	ENSMUSG00000108961	8	ENSMUSG00000108961	Gm32540	lncRNA
0	0	0	0	0	0	0	0	0	ENSMUSG00000108962	8	ENSMUSG00000108962	Gm44959	unprocessed_pseudogene
0	0	0	0	0	0	0	0	0	ENSMUSG00000108963	7	ENSMUSG00000108963	Gm16478	processed_pseudogene
0	0	0	0	0	0	0	0	2.08807	ENSMUSG00000108965	7	ENSMUSG00000108965	Gm44551	processed_pseudogene
0	0	0	0	0	0	0	0	0	ENSMUSG00000108966	19	ENSMUSG00000108966	Gm45119	unprocessed_pseudogene
0	0	0	0	0	0	0	0	0	ENSMUSG00000108967	7	ENSMUSG00000108967	Gm45181	lncRNA
4.3076	0	0	0	0	1.34635	0	0.783779	0	ENSMUSG00000108968	7	ENSMUSG00000108968	Gm45011	TEC
0	0	0	0	0	0	0	0	0	ENSMUSG00000108969	8	ENSMUSG00000108969	Gm45044	lncRNA
0	0	0	0	0	0	0	0	0	ENSMUSG00000108970	7	ENSMUSG00000108970	Gm45906	NA
0	0	0	0	0	0	0	0	0	ENSMUSG00000108971	8	ENSMUSG00000108971	Gm18210	processed_pseudogene
0	0	0	0	0	0	0	0	0	ENSMUSG00000108972	7	ENSMUSG00000108972	Gm7675	processed_pseudogene
0	0	0	0	0	0	0	0	0	ENSMUSG00000108974	19	ENSMUSG00000108974	Olfr1483-ps1	unprocessed_pseudogene
0	0	0	0	0	0	0	0	0	ENSMUSG00000108975	14	ENSMUSG00000108975	Mlnr-ps	unitary_pseudogene
7.17934	2.31214	5.48914	0	3.2875	12.1171	0	7.05401	12.5284	ENSMUSG00000108977	7	ENSMUSG00000108977	Gm45180	lncRNA
0	0	0	0	0	0	0	0	4.17615	ENSMUSG00000108978	7	ENSMUSG00000108978	Gm44689	lncRNA
0	0	0	0	0	0	0	0	0	ENSMUSG00000108980	7	ENSMUSG00000108980	Gm45155	lncRNA
45.9478	27.7457	43.129	38.9938	52.6001	74.7224	33.9943	80.7292	37.5853	ENSMUSG00000108981	X	ENSMUSG00000108981	Gm15262	protein_coding
0	0	0	0	0	0	0	0	0	ENSMUSG00000108982	7	ENSMUSG00000108982	Gm17988	processed_pseudogene
0	0	0	0	0	0	0	0	0	ENSMUSG00000108983	7	ENSMUSG00000108983	Gm44926	TEC
0	0	0	0	0	0	0	0	0	ENSMUSG00000108986	7	ENSMUSG00000108986	Gm45009	lncRNA
0	0	0	0	0	0	0	0	0	ENSMUSG00000108988	7	ENSMUSG00000108988	Gm44934	lncRNA
0	0	0	0	0	0	0	0	0	ENSMUSG00000108992	7	ENSMUSG00000108992	Gm19092	processed_pseudogene
0	1.15607	1.56833	0	0	0	0	0	0	ENSMUSG00000108993	7	ENSMUSG00000108993	Gm44846	TEC
0	0	0	0	0	1.34635	0	0	0	ENSMUSG00000108994	7	ENSMUSG00000108994	Gm31663	transcribed_unprocessed_pseudogene
0	0	0	0	0	0	0	0	0	ENSMUSG00000108995	7	ENSMUSG00000108995	Olfr485	protein_coding
0	0	0	0	0	0	0	0	0	ENSMUSG00000108997	8	ENSMUSG00000108997	Gm45045	lncRNA
0	0	0	0	0	0	0	0	0	ENSMUSG00000108998	7	ENSMUSG00000108998	Olfr505-ps1	unprocessed_pseudogene
0	2.31214	0.784163	2.16632	0	0	0.918766	0	0	ENSMUSG00000109000	7	ENSMUSG00000109000	Gm18460	processed_pseudogene
0	0	0	0	0	0	0	0	0	ENSMUSG00000109001	7	ENSMUSG00000109001	Gm45024	lncRNA
0	0	0	3.24948	0	0	0	0	0	ENSMUSG00000109003	7	ENSMUSG00000109003	Gm36011	lncRNA
0	0	0	0	0	0	0	0	0	ENSMUSG00000109004	7	ENSMUSG00000109004	Gm44594	processed_pseudogene
0	0	0	0	0	0	0	0	0	ENSMUSG00000109007	19	ENSMUSG00000109007	Olfr1439-ps1	unprocessed_pseudogene
0	0	0	0	0	0	0	0	0	ENSMUSG00000109008	7	ENSMUSG00000109008	Gm44899	lncRNA
10.0511	0	2.35249	6.49896	13.15	8.07809	3.67506	0	8.3523	ENSMUSG00000109009	7	ENSMUSG00000109009	Gm44929	lncRNA
0	0	0	0	0	0	0	0	0	ENSMUSG00000109011	7	ENSMUSG00000109011	Gm44857	processed_pseudogene
0	0	0	0	0	0	0	0	0	ENSMUSG00000109012	7	ENSMUSG00000109012	Gm44820	processed_pseudogene
0	0	0	0	0	0	0	0	0	ENSMUSG00000109013	7	ENSMUSG00000109013	Gm44723	TEC
0	0	0	0	0	0	0	0	0	ENSMUSG00000109018	7	ENSMUSG00000109018	Gm44809	TEC
0	0	0	1.08316	0	0	0	0	0	ENSMUSG00000109019	7	ENSMUSG00000109019	Gm18455	processed_pseudogene
0	0	0	0	0	0	0	0	0	ENSMUSG00000109020	16	ENSMUSG00000109020	AC121290.1	polymorphic_pseudogene
0	0	0	0	0	0	0	0	0	ENSMUSG00000109021	7	ENSMUSG00000109021	Gm44812	lncRNA
0	0	0	0	2.46563	0	0	0	1.04404	ENSMUSG00000109022	19	ENSMUSG00000109022	Olfr1432	protein_coding
0	0	0	0	0	0	0	0	0	ENSMUSG00000109023	7	ENSMUSG00000109023	Gm44565	unprocessed_pseudogene
0	0	0	0	0	0	0	0	0	ENSMUSG00000109024	7	ENSMUSG00000109024	Gm18063	processed_pseudogene
0	1.15607	0.784163	0	0	0	0	0.783779	0	ENSMUSG00000109025	X	ENSMUSG00000109025	Gm6858	unprocessed_pseudogene
0	0	0	0	0	0	0	0	0	ENSMUSG00000109026	7	ENSMUSG00000109026	Gm44683	processed_pseudogene
0	0	0	0	0	0	0	0	0	ENSMUSG00000109027	17	ENSMUSG00000109027	Olfr752-ps1	unprocessed_pseudogene
0	0	0	0	0	0	0	0	0	ENSMUSG00000109028	7	ENSMUSG00000109028	Gm35842	lncRNA
0	0	0	0	0	0	0	0	0	ENSMUSG00000109029	8	ENSMUSG00000109029	Gm44717	lncRNA
0	0	0	0	0	0	0	0	0	ENSMUSG00000109030	19	ENSMUSG00000109030	Olfr1421-ps1	unprocessed_pseudogene
0	0	0	0	0	0	0	0	0	ENSMUSG00000109033	2	ENSMUSG00000109033	Olfr1315-ps1	protein_coding
0	0	0	0	0	0	0	0	0	ENSMUSG00000109034	8	ENSMUSG00000109034	Gm44960	unprocessed_pseudogene
0	0	0	0	0	0	0	0	0	ENSMUSG00000109041	7	ENSMUSG00000109041	Gm18465	processed_pseudogene
0	0	0	0	0	0	0	0	0	ENSMUSG00000109042	7	ENSMUSG00000109042	Gm44991	lncRNA
0	0	0	0	0	0	0	0	0	ENSMUSG00000109043	7	ENSMUSG00000109043	Gm18060	processed_pseudogene
0	0	0	0	0	0	0	0	0	ENSMUSG00000109047	19	ENSMUSG00000109047	Gm45115	unprocessed_pseudogene
0	0	0	0	0	0	0	0	0	ENSMUSG00000109050	7	ENSMUSG00000109050	Gm6290	processed_pseudogene
8.61521	0	9.40995	12.9979	9.04064	6.73175	0	9.40535	0	ENSMUSG00000109052	7	ENSMUSG00000109052	Gm45012	lncRNA
0	0	0	0	0	0	0	0	0	ENSMUSG00000109053	7	ENSMUSG00000109053	Gm44656	unprocessed_pseudogene
0	0	0	0	0.821876	0	0	0	0	ENSMUSG00000109054	8	ENSMUSG00000109054	Gm44789	TEC
8.61521	1.15607	0	1.08316	0.821876	0.673175	1.83753	2.35134	0	ENSMUSG00000109055	8	ENSMUSG00000109055	Gm2676	processed_pseudogene
0	0	0	0	0	0	0	0	0	ENSMUSG00000109058	7	ENSMUSG00000109058	Olfr705	protein_coding
1.43587	0	2.35249	0	0	0	2.7563	0.783779	1.04404	ENSMUSG00000109060	7	ENSMUSG00000109060	Gm4513	protein_coding
0	0	0	0	0	0	0	0	0	ENSMUSG00000109063	8	ENSMUSG00000109063	Gm44961	processed_pseudogene
0	0	0	0	2.46563	0	0	0	0	ENSMUSG00000109064	8	ENSMUSG00000109064	Gm44517	lncRNA
0	0	0	0	0	0	0	0	0	ENSMUSG00000109065	7	ENSMUSG00000109065	Gm5324	unprocessed_pseudogene
0	0	0	0	0	0	0	0	0	ENSMUSG00000109067	8	ENSMUSG00000109067	Gm44784	lncRNA
0	0	0	0	0	0	0	0	0	ENSMUSG00000109069	8	ENSMUSG00000109069	Gm2734	processed_pseudogene
0	0	0	0	0	0	0	0	0	ENSMUSG00000109070	7	ENSMUSG00000109070	Olfr511-ps1	unprocessed_pseudogene
0	0	0	0	0	0	0	0	0	ENSMUSG00000109071	2	ENSMUSG00000109071	Gm44840	lncRNA
0	0	1.56833	2.16632	0	0	0.918766	0	0	ENSMUSG00000109072	7	ENSMUSG00000109072	Gm18469	processed_pseudogene
10.0511	9.24858	8.62579	7.58212	7.39688	8.07809	6.43136	8.62157	8.3523	ENSMUSG00000109074	7	ENSMUSG00000109074	Gm45162	processed_pseudogene
0	0	0	0	0	0	0	3.13512	0	ENSMUSG00000109076	6	ENSMUSG00000109076	Gm45145	lncRNA
0	0	0	0	0	0	0	0	0	ENSMUSG00000109077	7	ENSMUSG00000109077	Gm8285	processed_pseudogene
0	0	0	0	0	0	0	0	0	ENSMUSG00000109078	7	ENSMUSG00000109078	Gm19033	processed_pseudogene
0	0	0	0	0	0	0	3.13512	0	ENSMUSG00000109080	7	ENSMUSG00000109080	Gm45068	lncRNA
0	0	0	0	0	0	0	0	0	ENSMUSG00000109081	7	ENSMUSG00000109081	Gm44611	processed_pseudogene
0	0	0	0	0	0	0	0	0	ENSMUSG00000109084	8	ENSMUSG00000109084	Gm44955	lncRNA
0	0	0	0	0	0	0	0	0	ENSMUSG00000109085	7	ENSMUSG00000109085	Gm18470	processed_pseudogene
0	0	0	0	0	0	0	0	0	ENSMUSG00000109086	7	ENSMUSG00000109086	Gm5596	processed_pseudogene
0	0	0	0	0	0	0	0	0	ENSMUSG00000109088	X	ENSMUSG00000109088	Gm44593	lncRNA
0	0	0	0	0	0	0	0	0	ENSMUSG00000109089	8	ENSMUSG00000109089	4833411C07Rik	lncRNA
0	0	0	0	0	0	0	0	0	ENSMUSG00000109092	7	ENSMUSG00000109092	Gm18057	processed_pseudogene
0	0	0	0	0	0	0	0	0	ENSMUSG00000109093	7	ENSMUSG00000109093	Gm19950	lncRNA
0	0	0	7.58212	3.2875	6.05857	2.7563	3.13512	0	ENSMUSG00000109097	7	ENSMUSG00000109097	Gm44536	lncRNA
0	0	0	0	0	0	0	0	0	ENSMUSG00000109098	7	ENSMUSG00000109098	Gm18062	processed_pseudogene
0	0	0	0	0	0	0	0	0	ENSMUSG00000109099	7	ENSMUSG00000109099	Gm20074	processed_pseudogene
0	0	0	0	0	0	0	0	0	ENSMUSG00000109100	19	ENSMUSG00000109100	Olfr1464-ps1	polymorphic_pseudogene
0	0	0	0	0	0	0	0	0	ENSMUSG00000109101	7	ENSMUSG00000109101	Gm45132	TEC
0	0	2.35249	1.08316	0	0	0	0	2.08807	ENSMUSG00000109105	7	ENSMUSG00000109105	Gm44873	TEC
5.74347	2.31214	12.5466	7.58212	6.57501	10.0976	18.3753	7.05401	4.17615	ENSMUSG00000109117	8	ENSMUSG00000109117	Gm18393	processed_pseudogene
0	0	0	0	0	0	0	0	0	ENSMUSG00000109119	7	ENSMUSG00000109119	Gm44752	lncRNA
0	0	0	0	0	0	0	0	0	ENSMUSG00000109121	7	ENSMUSG00000109121	Gm44644	lncRNA
7.17934	5.78036	6.2733	3.24948	1.64375	1.34635	2.7563	0.783779	7.30826	ENSMUSG00000109122	7	ENSMUSG00000109122	A230103L15Rik	TEC
0	0	0	0	0	0	0	0	0	ENSMUSG00000109123	7	ENSMUSG00000109123	Gm44804	lncRNA
0	0	0	7.58212	0	0	0	3.13512	3.13211	ENSMUSG00000109124	8	ENSMUSG00000109124	Gm44516	lncRNA
0	0	0	0	0	0	0	0	0	ENSMUSG00000109125	7	ENSMUSG00000109125	Gm45159	lncRNA
0	0	0	0	0	0	0	0	0	ENSMUSG00000109126	19	ENSMUSG00000109126	Olfr1455-ps1	unprocessed_pseudogene
0	0	0	0	0	0	0	0	0	ENSMUSG00000109132	7	ENSMUSG00000109132	Gm44545	TEC
0	0	2.35249	0	2.46563	0	0	0	0	ENSMUSG00000109133	7	ENSMUSG00000109133	Gm45098	TEC
0	0	0	0	0	0	0	0	0	ENSMUSG00000109135	7	ENSMUSG00000109135	Gm6240	processed_pseudogene
0	0	0	0	0	0	0	0	0	ENSMUSG00000109136	7	ENSMUSG00000109136	Gm45114	TEC
0	0	0	0	0	0	0	0	0	ENSMUSG00000109138	7	ENSMUSG00000109138	Gm18052	processed_pseudogene
0	0	0	0	0	0	0	0	0	ENSMUSG00000109141	8	ENSMUSG00000109141	Gm44619	lncRNA
0	0	0	0	0	0	0	0	0	ENSMUSG00000109145	7	ENSMUSG00000109145	Gm20744	lncRNA
0	0	0	0	0	0	0	0	0	ENSMUSG00000109148	19	ENSMUSG00000109148	AC121964.1	polymorphic_pseudogene
0	0	0	0	0	0	0	0	0	ENSMUSG00000109149	7	ENSMUSG00000109149	Gm44653	lncRNA
0	0	0	0	0	0	0	0	0	ENSMUSG00000109151	8	ENSMUSG00000109151	Gm44714	lncRNA
0	0	0	0	0	0	0	0	0	ENSMUSG00000109152	7	ENSMUSG00000109152	Gm44666	processed_pseudogene
0	0	0	0	0	0	0	0	0	ENSMUSG00000109153	7	ENSMUSG00000109153	Gm44534	lncRNA
0	0	0	0	0	0	0	0	0	ENSMUSG00000109155	7	ENSMUSG00000109155	Gm18757	processed_pseudogene
0	0	0	0	0	0	0	0	0	ENSMUSG00000109158	8	ENSMUSG00000109158	Gm45166	TEC
0	0	0	0	0	0	0	0	0	ENSMUSG00000109159	7	ENSMUSG00000109159	Gm44657	unprocessed_pseudogene
0	0	0	0	0	0	0	0	0	ENSMUSG00000109161	7	ENSMUSG00000109161	Gm45065	lncRNA
0	0	0	0	0	0	0	0	0	ENSMUSG00000109163	7	ENSMUSG00000109163	Gm44528	processed_pseudogene
0	0	0	0	0	0	0	0	0	ENSMUSG00000109164	7	ENSMUSG00000109164	Gm45085	processed_pseudogene
1.43587	0	0	0	0	0	0	0	0	ENSMUSG00000109166	7	ENSMUSG00000109166	Gm5890	protein_coding
0	2.31214	4.70498	6.49896	8.21876	6.05857	1.83753	2.35134	3.13211	ENSMUSG00000109167	7	ENSMUSG00000109167	Gm44652	TEC
0	0	0	0	0	0	0	0	0	ENSMUSG00000109169	7	ENSMUSG00000109169	Gm18061	processed_pseudogene
0	0	0	0	0	0	0	0	0	ENSMUSG00000109172	7	ENSMUSG00000109172	Gm21035	processed_pseudogene
0	0	0	0	0	0	0	0	0	ENSMUSG00000109173	7	ENSMUSG00000109173	Gm21036	processed_pseudogene
0	0	0	0	0	0	0	0	0	ENSMUSG00000109174	7	ENSMUSG00000109174	Gm6007	processed_pseudogene
0	0	0	0	0	0	0	0	0	ENSMUSG00000109177	7	ENSMUSG00000109177	Pafah1b1-ps2	unprocessed_pseudogene
0	0	0	0	0	0	0	0	0	ENSMUSG00000109178	7	ENSMUSG00000109178	Gm3257	processed_pseudogene
0	0	0	0	0	0	0	0	0	ENSMUSG00000109180	7	ENSMUSG00000109180	Gm44654	unprocessed_pseudogene
8.61521	3.46822	6.2733	6.49896	8.21876	6.73175	9.18766	10.9729	10.4404	ENSMUSG00000109181	8	ENSMUSG00000109181	Gm5605	processed_pseudogene
0	0	0	0	0	0	0	0	0	ENSMUSG00000109182	7	ENSMUSG00000109182	Gm18195	processed_pseudogene
0	0	0	0	0	0	0	0	0	ENSMUSG00000109183	8	ENSMUSG00000109183	Gm44761	lncRNA
0	0	0	0	0	0	0	0	0	ENSMUSG00000109184	19	ENSMUSG00000109184	Olfr1478-ps1	unprocessed_pseudogene
0	0	0	0	0	0	0	0	0	ENSMUSG00000109185	17	ENSMUSG00000109185	Gm18268	unprocessed_pseudogene
0	0	0	0	0	0	0	0	0	ENSMUSG00000109188	17	ENSMUSG00000109188	Gm18213	unprocessed_pseudogene
0	0	0	0	0	0	0	0	0	ENSMUSG00000109189	19	ENSMUSG00000109189	Olfr1476-ps1	unprocessed_pseudogene
0	0	0	0	0	0	0	0	0	ENSMUSG00000109190	8	ENSMUSG00000109190	Gm44621	lncRNA
0	0	0	0	0	0	0	0	0	ENSMUSG00000109192	7	ENSMUSG00000109192	Olfr468-ps1	unprocessed_pseudogene
0	0	0	0	0	0	0	0	0	ENSMUSG00000109193	7	ENSMUSG00000109193	Gm44841	lncRNA
1.43587	1.15607	0.784163	0	0.821876	0.673175	0	0	0	ENSMUSG00000109195	7	ENSMUSG00000109195	Gm45038	processed_pseudogene
0	0	0	2.16632	0	0.673175	0.918766	0.783779	0	ENSMUSG00000109196	7	ENSMUSG00000109196	Gm44715	processed_pseudogene
0	0	0	0	0	0	0	0	0	ENSMUSG00000109200	7	ENSMUSG00000109200	Gm44969	lncRNA
0	0	0	0	0	0	0	0	0	ENSMUSG00000109202	7	ENSMUSG00000109202	Gm21037	processed_pseudogene
0	0	1.56833	0	0	0	0	0.783779	8.3523	ENSMUSG00000109204	7	ENSMUSG00000109204	Gm9445	processed_pseudogene
1.43587	0	0	1.08316	0	0	0	0	0	ENSMUSG00000109205	7	ENSMUSG00000109205	Gm44954	processed_pseudogene
0	0	0	0	0	0	0	0	0	ENSMUSG00000109207	7	ENSMUSG00000109207	Gm45232	processed_pseudogene
0	11.5607	0.784163	0	1.64375	3.36587	0.918766	0.783779	1.04404	ENSMUSG00000109209	7	ENSMUSG00000109209	Gm45104	TEC
0	0	0	0	0	0	0	0	0	ENSMUSG00000109210	7	ENSMUSG00000109210	Gm18206	processed_pseudogene
0	0	0	0	0	0	0	0	0	ENSMUSG00000109211	7	ENSMUSG00000109211	Gm45146	processed_pseudogene
0	0	0	0	0	0	0	0	0	ENSMUSG00000109213	7	ENSMUSG00000109213	Olfr499-ps1	unprocessed_pseudogene
0	0	0	0	0	0	0	0	0	ENSMUSG00000109214	7	ENSMUSG00000109214	Gm44659	lncRNA
0	0	0	0	0	0	0	0	0	ENSMUSG00000109219	2	ENSMUSG00000109219	Olfr1299	protein_coding
0	0	0	0	0	0	0	0	0	ENSMUSG00000109220	7	ENSMUSG00000109220	Gm30196	processed_pseudogene
0	0	0	0	0	0	0	0	0	ENSMUSG00000109221	7	ENSMUSG00000109221	Gm9375	processed_pseudogene
0	0	0	0	0	0	0	0	0	ENSMUSG00000109223	19	ENSMUSG00000109223	Gm45116	unprocessed_pseudogene
0	0	2.35249	0	0	0	0	0	0	ENSMUSG00000109226	7	ENSMUSG00000109226	Gm45039	TEC
0	0	0	0	0	0	0	0	0	ENSMUSG00000109227	7	ENSMUSG00000109227	Gm44762	transcribed_processed_pseudogene
0	0	0	0	0	0	0	0	0	ENSMUSG00000109229	19	ENSMUSG00000109229	Gm44858	unprocessed_pseudogene
0	0	0	0	0	0	0	0	0	ENSMUSG00000109230	19	ENSMUSG00000109230	Olfr1470-ps1	unprocessed_pseudogene
0	0	0	2.16632	0	0	0	0.783779	0	ENSMUSG00000109231	7	ENSMUSG00000109231	Gm45737	TEC
0	0	0	0	0	0	0	0	0	ENSMUSG00000109234	7	ENSMUSG00000109234	Gm44561	unprocessed_pseudogene
0	0	0	0	0	0	0	0	0	ENSMUSG00000109235	7	ENSMUSG00000109235	Gm5997	processed_pseudogene
0	0	0	0	0	0	0	0	0	ENSMUSG00000109237	8	ENSMUSG00000109237	Gm44642	TEC
0	0	0	0	0	0	0	0	0	ENSMUSG00000109240	7	ENSMUSG00000109240	Gm44598	unprocessed_pseudogene
2.87174	2.31214	0	0	2.46563	0	1.83753	0	3.13211	ENSMUSG00000109241	8	ENSMUSG00000109241	Gm7434	processed_pseudogene
0	0	0	0	0	0	0	0	0	ENSMUSG00000109242	7	ENSMUSG00000109242	A930002H02Rik	TEC
0	0	0	0	0	0	0	0	0	ENSMUSG00000109244	7	ENSMUSG00000109244	Gm44751	lncRNA
0	0	0	0	0	0	0	0	0	ENSMUSG00000109246	7	ENSMUSG00000109246	Olfr712-ps1	unprocessed_pseudogene
0	0	0	0	0	0	0	0	0	ENSMUSG00000109247	7	ENSMUSG00000109247	Gm8685	unprocessed_pseudogene
0	0	0	0	0	0	0	0	0	ENSMUSG00000109248	7	ENSMUSG00000109248	Gm44993	lncRNA
2.87174	0	0.784163	1.08316	0.821876	1.34635	0.918766	0.783779	1.04404	ENSMUSG00000109249	7	ENSMUSG00000109249	Gm44610	TEC
0	0	0	0	0	0	0	0	0	ENSMUSG00000109250	7	ENSMUSG00000109250	Gm5053	processed_pseudogene
0	0	0	0	0	0	0.918766	0	0	ENSMUSG00000109251	7	ENSMUSG00000109251	E230032D23Rik	lncRNA
0	0	0	0	0	0	0	0	0	ENSMUSG00000109252	7	ENSMUSG00000109252	Gm18453	processed_pseudogene
0	0	0	0	0	0	0	0	7.30826	ENSMUSG00000109253	7	ENSMUSG00000109253	Gm4536	processed_pseudogene
0	0	0	0	0	0	0	0	0	ENSMUSG00000109254	7	ENSMUSG00000109254	Gm44588	lncRNA
0	0	0	0	0	0	0	0	0	ENSMUSG00000109255	8	ENSMUSG00000109255	Gm7407	processed_pseudogene
0	0	1.56833	0	0	0	0	0	3.13211	ENSMUSG00000109257	7	ENSMUSG00000109257	Gm45200	TEC
0	0	0	0	0	0	0	0	0	ENSMUSG00000109258	8	ENSMUSG00000109258	5330413D20Rik	lncRNA
0	0	0	0	0	0	0	0	0	ENSMUSG00000109259	7	ENSMUSG00000109259	Gm18055	processed_pseudogene
0	0	0	0	0	0	0	0	0	ENSMUSG00000109261	7	ENSMUSG00000109261	Gm44938	processed_pseudogene
0	0	0	0	0	0	0	0	0	ENSMUSG00000109263	7	ENSMUSG00000109263	Gm18058	processed_pseudogene
0	0	0	0	0	0	0	0	0	ENSMUSG00000109264	7	ENSMUSG00000109264	Gm44871	unprocessed_pseudogene
0	0	0	0	0	0	0	0	0	ENSMUSG00000109265	11	ENSMUSG00000109265	Gm45000	NA
0	0	0	0	0	0	0	0	0	ENSMUSG00000109266	8	ENSMUSG00000109266	Gm6426	processed_pseudogene
0	0	0	0	0	0	0	0	0	ENSMUSG00000109267	8	ENSMUSG00000109267	Gm45048	processed_pseudogene
0	0	0	0	0	0	0	0	0	ENSMUSG00000109269	7	ENSMUSG00000109269	Gm18054	processed_pseudogene
0	0	0	0	0	0	0	0	0	ENSMUSG00000109271	8	ENSMUSG00000109271	Gm45046	lncRNA
0	0	0	0	0	0	0	0	0	ENSMUSG00000109272	7	ENSMUSG00000109272	Gm4528	processed_pseudogene
0	0	0	0	0	0	0	0	0	ENSMUSG00000109273	7	ENSMUSG00000109273	Gm45101	processed_pseudogene
0	0	0	0	0	0	0	0	0	ENSMUSG00000109275	7	ENSMUSG00000109275	Gm19182	processed_pseudogene
0	0	0	0	0	0	0	0	1.04404	ENSMUSG00000109276	7	ENSMUSG00000109276	Gm4548	processed_pseudogene
0	0	0	0	0	0	0	0	0	ENSMUSG00000109278	7	ENSMUSG00000109278	Gm45144	lncRNA
0	0	0	0	0	0	0	0	0	ENSMUSG00000109280	7	ENSMUSG00000109280	Gm44537	lncRNA
0	0	0	0	0	0	0	0	0	ENSMUSG00000109281	7	ENSMUSG00000109281	Gm44651	processed_pseudogene
0	0	0	0	0	0	0	0	0	ENSMUSG00000109285	19	ENSMUSG00000109285	Olfr1488-ps1	unprocessed_pseudogene
0	0	0	0	0	0	0	0	0	ENSMUSG00000109287	2	ENSMUSG00000109287	Gm44713	unprocessed_pseudogene
0	0	0	0	0	0	0	0	0	ENSMUSG00000109289	7	ENSMUSG00000109289	Gm32111	processed_pseudogene
0	0	0	0	0	0	0	0	0	ENSMUSG00000109291	8	ENSMUSG00000109291	Gm45043	lncRNA
0	0	0	0	0	0	0	0	0	ENSMUSG00000109292	7	ENSMUSG00000109292	Gm44564	unprocessed_pseudogene
0	0	0	0	0	0	0	0	0	ENSMUSG00000109294	7	ENSMUSG00000109294	Gm44808	lncRNA
0	2.31214	0	0	0	0	0	0	0	ENSMUSG00000109295	8	ENSMUSG00000109295	Gm5739	processed_pseudogene
0	0	0	0	0	0	0	0	0	ENSMUSG00000109299	8	ENSMUSG00000109299	Gm45164	lncRNA
0	0	0	0	0	0	0	0	0	ENSMUSG00000109300	7	ENSMUSG00000109300	Gm18462	processed_pseudogene
0	0	0	0	0	0	0	0	0	ENSMUSG00000109305	7	ENSMUSG00000109305	1810010D01Rik	protein_coding
0	0	0	0	0	0	0	0	0	ENSMUSG00000109306	7	ENSMUSG00000109306	Gm18410	processed_pseudogene
0	0	0	0	0	0	0	0	0	ENSMUSG00000109308	7	ENSMUSG00000109308	Gm44743	processed_pseudogene
0	0	0	0	0	0	0	0	0	ENSMUSG00000109309	19	ENSMUSG00000109309	AC150901.1	unprocessed_pseudogene
2.87174	1.15607	0.784163	1.08316	0.821876	0	0	0.783779	2.08807	ENSMUSG00000109310	7	ENSMUSG00000109310	Gm44576	processed_pseudogene
0	0	0	0	0	0	0	0	0	ENSMUSG00000109311	7	ENSMUSG00000109311	AI314278	lncRNA
0	0	0	0	0	0	0	0	0	ENSMUSG00000109312	7	ENSMUSG00000109312	Gm44682	TEC
0	5.78036	7.05747	0	0	0	0	6.27023	2.08807	ENSMUSG00000109313	8	ENSMUSG00000109313	Gm44693	lncRNA
0	0	0	0	0	0	0	0	0	ENSMUSG00000109316	8	ENSMUSG00000109316	Gm45160	TEC
4.3076	0	0	0	0	0	0	0	0	ENSMUSG00000109317	7	ENSMUSG00000109317	Gm45041	TEC
0	0	0	0	0	0	0	0	0	ENSMUSG00000109318	7	ENSMUSG00000109318	Gm17780	unprocessed_pseudogene
0	0	0	0	0	0	0	0	0	ENSMUSG00000109319	19	ENSMUSG00000109319	Olfr1482-ps1	unprocessed_pseudogene
0	3.46822	0	1.08316	0	0	0	0	0	ENSMUSG00000109321	7	ENSMUSG00000109321	A330076H08Rik	lncRNA
0	0	0	0	0	0	0	0	0	ENSMUSG00000109322	2	ENSMUSG00000109322	Olfr1283	protein_coding
0	3.46822	5.48914	0	0	0	0	0	0	ENSMUSG00000109325	7	ENSMUSG00000109325	Krt8-ps	processed_pseudogene
0	0	0	0	0	0	0	0	0	ENSMUSG00000109328	19	ENSMUSG00000109328	Olfr1438-ps1	protein_coding
0	0	0	0	0	2.6927	0	0	0	ENSMUSG00000109329	7	ENSMUSG00000109329	Gm45099	lncRNA
0	0	0	0	0	0	0	0	0	ENSMUSG00000109330	7	ENSMUSG00000109330	Gm44754	processed_pseudogene
0	0	0	0	0	0	0	0	0	ENSMUSG00000109331	7	ENSMUSG00000109331	Gm42402	processed_pseudogene
0	0	0	0	0	0	0	0	0	ENSMUSG00000109332	7	ENSMUSG00000109332	Gm44742	TEC
0	0	0	0	0	0	0	0	0	ENSMUSG00000109334	7	ENSMUSG00000109334	Gm44925	TEC
0	0	0	0	0	0	0	0	0	ENSMUSG00000109335	7	ENSMUSG00000109335	Gm44845	processed_pseudogene
0	4.62429	0.784163	0	0	0	0	0	0	ENSMUSG00000109337	7	ENSMUSG00000109337	Gm45047	TEC
0	0	0	0	0	0	0	0	0	ENSMUSG00000109338	16	ENSMUSG00000109338	Gm45030	lncRNA
0	0	0	0	0	0	0	0	0	ENSMUSG00000109339	7	ENSMUSG00000109339	Gm18127	processed_pseudogene
0	0	0	0	0	0	0	0	0	ENSMUSG00000109343	19	ENSMUSG00000109343	Olfr1486-ps1	unprocessed_pseudogene
0	0	0	0	0	0	0	0	0	ENSMUSG00000109344	7	ENSMUSG00000109344	A26c2	protein_coding
0	0	0	0	0	0	0	0	1.04404	ENSMUSG00000109345	7	ENSMUSG00000109345	Gm4574	processed_pseudogene
0	0	2.35249	0	3.2875	0	0	0	9.39633	ENSMUSG00000109347	7	ENSMUSG00000109347	Gm45175	lncRNA
0	0	0	0	0	0	0	0	0	ENSMUSG00000109348	7	ENSMUSG00000109348	Gm44852	processed_pseudogene
0	0	0	0	0	0	0	0	0	ENSMUSG00000109352	7	ENSMUSG00000109352	Gm18256	processed_pseudogene
0	0	0	0	0	0	0	0	0	ENSMUSG00000109354	7	ENSMUSG00000109354	Olfr706	protein_coding
0	0	0	0	0	0	0	0	0	ENSMUSG00000109355	7	ENSMUSG00000109355	Gm4880	processed_pseudogene
0	0	0	0	0	0	0	0	0	ENSMUSG00000109356	8	ENSMUSG00000109356	Gm45118	unprocessed_pseudogene
0	0	0	0	0	0	0	0	0	ENSMUSG00000109360	7	ENSMUSG00000109360	Gm18049	processed_pseudogene
0	0	0.784163	0	0	0	0	0	0	ENSMUSG00000109361	7	ENSMUSG00000109361	Gm44946	lncRNA
0	0	0	0	0	0	0	0	0	ENSMUSG00000109364	7	ENSMUSG00000109364	Gm44948	lncRNA
0	0	0	0	0	0	0	0	0	ENSMUSG00000109365	7	ENSMUSG00000109365	Olfr696-ps1	unprocessed_pseudogene
0	0	0	0	0	0	0	0	0	ENSMUSG00000109366	7	ENSMUSG00000109366	Gm44698	lncRNA
0	0	0	0	0	0	0	0	0	ENSMUSG00000109367	7	ENSMUSG00000109367	Gm18782	processed_pseudogene
0	2.31214	2.35249	0	0	0	0	0	0	ENSMUSG00000109368	X	ENSMUSG00000109368	Gm45015	protein_coding
17.2304	21.9654	15.6833	20.58	0	12.7903	11.944	23.5134	28.189	ENSMUSG00000109372	8	ENSMUSG00000109372	Gm19410	protein_coding
0	0	0	0	0	0	0	0	0	ENSMUSG00000109373	7	ENSMUSG00000109373	Gm44690	processed_pseudogene
0	0	0	0	0	0	0	0	0	ENSMUSG00000109374	7	ENSMUSG00000109374	Gm44773	lncRNA
