## Supplementary material for "Loss of the cleaved-protamine 2 domain leads to incomplete histone-to-protamine exchange and infertility in mice": Dataset S1 (part 3 of 3)

### Sheet: normalized _counts (continued)
WT1	WT2	WT3	Prm2∆c/+_1	Prm2∆c/+_2	Prm2∆c/+_3	Prm2∆c/-_1	Prm2∆c/-_2	Prm2∆c/-_3	ens_gene	chromosome	gene_id	ext_gene	type
0	0	0	0	0	0	0	0	0	ENSMUSG00000109375	7	ENSMUSG00000109375	Gm44887	processed_pseudogene
0	0	0	0	0	0	0	0	0	ENSMUSG00000109377	8	ENSMUSG00000109377	Gm7397	unprocessed_pseudogene
0	0	0	0	0	0	0	0	0	ENSMUSG00000109380	7	ENSMUSG00000109380	Gm18461	processed_pseudogene
5.74347	11.5607	7.05747	33.578	3.2875	4.71222	11.0252	3.91889	6.26422	ENSMUSG00000109381	7	ENSMUSG00000109381	Gm44826	TEC
0	0	0	0	0	0	0	0	0	ENSMUSG00000109384	7	ENSMUSG00000109384	Gm17931	processed_pseudogene
0	0	0	0	0	0	0	0.783779	0	ENSMUSG00000109388	7	ENSMUSG00000109388	Gm44688	TEC
0	0	0	0	0	0	0	0	0	ENSMUSG00000109389	2	ENSMUSG00000109389	Olfr1300-ps1	polymorphic_pseudogene
0	0	0	0	0	0	0	0	0	ENSMUSG00000109391	7	ENSMUSG00000109391	Gm45023	processed_pseudogene
0	0	0	0	0	0	0	0	0	ENSMUSG00000109392	7	ENSMUSG00000109392	Gm5737	protein_coding
0	0	0	0	0	0	0	0	0	ENSMUSG00000109394	7	ENSMUSG00000109394	A230057D06Rik	lncRNA
0	0	0	0	0	0	0	0	0	ENSMUSG00000109395	7	ENSMUSG00000109395	Gm45199	TEC
1.43587	0	2.35249	0	0	0	2.7563	0.783779	1.04404	ENSMUSG00000109396	7	ENSMUSG00000109396	Gm4565	protein_coding
0	0	0	0	0	4.03905	0	0	0	ENSMUSG00000109397	8	ENSMUSG00000109397	Gm45117	TEC
20.1021	24.2775	43.129	31.4116	18.9031	22.8879	21.1316	23.5134	25.0569	ENSMUSG00000109398	7	ENSMUSG00000109398	Gm3854	protein_coding
0	0	0	0	0	0	0	0	0	ENSMUSG00000109400	7	ENSMUSG00000109400	Gm44533	processed_pseudogene
8.61521	0	7.84163	2.16632	10.6844	4.03905	1.83753	1.56756	9.39633	ENSMUSG00000109401	7	ENSMUSG00000109401	Cpeb1os1	TEC
0	0	0	0	0	0	0	0	0	ENSMUSG00000109402	7	ENSMUSG00000109402	Gm45040	lncRNA
0	0	0	0	0	0	0	0	0	ENSMUSG00000109403	2	ENSMUSG00000109403	Olfr1311	protein_coding
0	0	0	0	0	0	0	0	0	ENSMUSG00000109405	7	ENSMUSG00000109405	Gm16443	unprocessed_pseudogene
0	0	0	0	0	0	0	0	0	ENSMUSG00000109406	7	ENSMUSG00000109406	Olfr515-ps1	unprocessed_pseudogene
0	0	0	0	0	0	0	0	0	ENSMUSG00000109409	7	ENSMUSG00000109409	Gm9343	processed_pseudogene
0	0	0	0	0	0	0	0	0	ENSMUSG00000109410	19	ENSMUSG00000109410	Olfr1430-ps1	unprocessed_pseudogene
0	0	0	0	0	0	0	0	0	ENSMUSG00000109411	7	ENSMUSG00000109411	Gm18059	processed_pseudogene
0	0	0	0	0	0	0	0	0	ENSMUSG00000109413	8	ENSMUSG00000109413	Gm45165	TEC
0	0	0	0	0	0	0	0	0	ENSMUSG00000109414	7	ENSMUSG00000109414	Gm44569	lncRNA
0	0	0	0	0	0	0	0	0	ENSMUSG00000109415	19	ENSMUSG00000109415	Olfr1460-ps1	unprocessed_pseudogene
0	0	0	0	0	0	0	0	0	ENSMUSG00000109417	19	ENSMUSG00000109417	Gm44859	unprocessed_pseudogene
0	0	0	0	0	0	0	0	0	ENSMUSG00000109419	8	ENSMUSG00000109419	Gm45163	lncRNA
0	0	0.784163	0	0	0	0	0	0	ENSMUSG00000109421	7	ENSMUSG00000109421	Gm44998	TEC
0	0	0	0	0	0	0	0	0	ENSMUSG00000109422	7	ENSMUSG00000109422	Gm45174	TEC
0	0	0	0	0	0	0	0	0	ENSMUSG00000109423	2	ENSMUSG00000109423	Olfr1304-ps1	unprocessed_pseudogene
0	0	0	0	0	0	3.67506	0	0	ENSMUSG00000109425	7	ENSMUSG00000109425	Gm18471	processed_pseudogene
0	0	0	0	0	0	0	0	0	ENSMUSG00000109426	7	ENSMUSG00000109426	Olfr496-ps1	unprocessed_pseudogene
0	0	0	0	0	0	0	0	0	ENSMUSG00000109431	7	ENSMUSG00000109431	Gm45161	TEC
0	0	0	0	0	0	0	0	0	ENSMUSG00000109432	8	ENSMUSG00000109432	Gm44785	lncRNA
0	0	0	0	0	0	0	0	0	ENSMUSG00000109433	19	ENSMUSG00000109433	Olfr1435-ps1	unprocessed_pseudogene
0	0	0	0	0	0.673175	0	0	0	ENSMUSG00000109437	7	ENSMUSG00000109437	Gm45072	TEC
0	0	0	0	0	0.673175	0	0	0	ENSMUSG00000109440	7	ENSMUSG00000109440	Bc1-ps1	scRNA
0	0	0	0	0	0	0	0	0	ENSMUSG00000109441	7	ENSMUSG00000109441	Gm44983	lncRNA
1.43587	1.15607	1.56833	1.08316	1.64375	0.673175	0.918766	1.56756	1.04404	ENSMUSG00000109443	7	ENSMUSG00000109443	Gm45002	processed_pseudogene
0	0	0	1.08316	0	0	0	0	0	ENSMUSG00000109444	7	ENSMUSG00000109444	Gm18466	processed_pseudogene
0	0	0	0	0	0	0	0	0	ENSMUSG00000109446	14	ENSMUSG00000109446	Gm9195	protein_coding
0	0	0	0	0	0	0	0	0	ENSMUSG00000109447	7	ENSMUSG00000109447	Gm3198	processed_pseudogene
0	0	0	0	0	1.34635	0	0	0	ENSMUSG00000109448	8	ENSMUSG00000109448	Gm45224	processed_pseudogene
8.61521	11.5607	7.84163	7.58212	7.39688	6.05857	0	2.35134	8.3523	ENSMUSG00000109449	2	ENSMUSG00000109449	Olfr1280	protein_coding
0	0	0	0	0	0	0	0	0	ENSMUSG00000109450	7	ENSMUSG00000109450	Gm44529	lncRNA
0	0	0	0	0	0	0	0	0	ENSMUSG00000109451	7	ENSMUSG00000109451	Gm18129	processed_pseudogene
0	0	0	0	0	0	1.83753	0	0	ENSMUSG00000109452	7	ENSMUSG00000109452	Gm44530	TEC
0	0	0	0	0	0	0	0.783779	0	ENSMUSG00000109454	7	ENSMUSG00000109454	Gm34783	processed_pseudogene
0	0	0	0	0	0	0	0	0	ENSMUSG00000109457	8	ENSMUSG00000109457	Gm44909	processed_pseudogene
0	0	0	0	0	0	0	0	0	ENSMUSG00000109459	X	ENSMUSG00000109459	Gm44592	lncRNA
0	0	0.784163	0	0	0	0.918766	0	0	ENSMUSG00000109461	7	ENSMUSG00000109461	Gm44848	TEC
0	0	0	0	0	0	0	0	0	ENSMUSG00000109463	8	ENSMUSG00000109463	Gm7506	processed_pseudogene
0	0	0	0	0	0	0	0	0	ENSMUSG00000109464	7	ENSMUSG00000109464	Gm45103	lncRNA
0	0	0	0	0	0	0	0	0	ENSMUSG00000109465	7	ENSMUSG00000109465	Gm19032	processed_pseudogene
0	0	0	1.08316	0	0	0	0	0	ENSMUSG00000109466	7	ENSMUSG00000109466	Gm7587	processed_pseudogene
0	0	0	0	0	0	0	0	0	ENSMUSG00000109467	7	ENSMUSG00000109467	Gm30646	processed_pseudogene
0	0	0	0	0	0	0	0	0	ENSMUSG00000109469	7	ENSMUSG00000109469	Gm8486	unprocessed_pseudogene
0	0	0	0	0	0	0	0	0	ENSMUSG00000109471	7	ENSMUSG00000109471	Gm19127	processed_pseudogene
2.87174	3.46822	0	0	0	0.673175	0	1.56756	5.22019	ENSMUSG00000109472	7	ENSMUSG00000109472	Gm18943	processed_pseudogene
0	0	0	0	0	0	0	0	0	ENSMUSG00000109473	8	ENSMUSG00000109473	B930025P03Rik	lncRNA
0	0	0	0	0	0	0	0	0	ENSMUSG00000109475	7	ENSMUSG00000109475	Gm34272	processed_pseudogene
0	0	0	0	0	0	0	0	0	ENSMUSG00000109476	7	ENSMUSG00000109476	Gm21034	processed_pseudogene
0	0	0	0	0	0	0	0	0	ENSMUSG00000109477	7	ENSMUSG00000109477	Gm18306	processed_pseudogene
0	0	0	0	0	0	0	0	0	ENSMUSG00000109478	7	ENSMUSG00000109478	Gm45111	lncRNA
0	0	0	0	0	0	0	0	0	ENSMUSG00000109479	7	ENSMUSG00000109479	Gm44919	TEC
0	0	0	0	0	0	0	0	0	ENSMUSG00000109480	8	ENSMUSG00000109480	Gm45042	processed_pseudogene
0	0	0	0	0	0	0	0	1.04404	ENSMUSG00000109487	2	ENSMUSG00000109487	Olfr1298	protein_coding
0	0	0	0	0	0	0	0	0	ENSMUSG00000109488	7	ENSMUSG00000109488	Gm6828	processed_pseudogene
0	0	0	0	0	0	0	0	0	ENSMUSG00000109489	8	ENSMUSG00000109489	Gm7451	processed_pseudogene
0	0	0	0	0	0	0	0	0	ENSMUSG00000109490	7	ENSMUSG00000109490	Gm19126	unprocessed_pseudogene
0	0	0	0	0	2.6927	0	0	0	ENSMUSG00000109491	7	ENSMUSG00000109491	Gm15396	lncRNA
0	0	0	0	0	0	0	0	0	ENSMUSG00000109494	7	ENSMUSG00000109494	Gm21033	processed_pseudogene
0	0	0	0	0	0	0	0	0	ENSMUSG00000109495	7	ENSMUSG00000109495	AC162893.1	processed_pseudogene
0	0	0	0	0	0	0	0	0	ENSMUSG00000109496	19	ENSMUSG00000109496	Olfr1485-ps1	unprocessed_pseudogene
0	0	0	0	0	0	0	0	0	ENSMUSG00000109497	7	ENSMUSG00000109497	Olfr492	protein_coding
0	0	0	0	0	0	0	0	0	ENSMUSG00000109500	7	ENSMUSG00000109500	Gm44999	TEC
0	0	0	0	0	0	0	0	0	ENSMUSG00000109501	7	ENSMUSG00000109501	Gm14377	lncRNA
0	0	0	0	0	0	0	0	0	ENSMUSG00000109502	7	ENSMUSG00000109502	Gm18672	processed_pseudogene
0	0	0	0	0	0	0	0	0	ENSMUSG00000109503	8	ENSMUSG00000109503	Gm44786	lncRNA
0	0	0	0	0	0	0	0	0	ENSMUSG00000109504	7	ENSMUSG00000109504	Gm45156	unprocessed_pseudogene
25.8456	17.3411	25.8774	40.0769	9.86251	28.9465	16.5378	29.7836	8.3523	ENSMUSG00000109506	7	ENSMUSG00000109506	Gm44724	lncRNA
0	0	0	0	0	0	0	0	0	ENSMUSG00000109508	8	ENSMUSG00000109508	Gm44956	lncRNA
0	0	1.56833	0	0	0	0	0	0	ENSMUSG00000109512	8	ENSMUSG00000109512	Gm45049	processed_pseudogene
0	0	0	0	0	0	0	0	0	ENSMUSG00000109513	7	ENSMUSG00000109513	Gm44928	TEC
0	0	0	0	0	0	0	0	0	ENSMUSG00000109514	7	ENSMUSG00000109514	Gm19900	processed_pseudogene
0	0	0	0	0	0	0	0.783779	0	ENSMUSG00000109516	7	ENSMUSG00000109516	Gm6882	protein_coding
0	0	0	0	0	0	0	0	0	ENSMUSG00000109518	8	ENSMUSG00000109518	Gm44843	TEC
0	0	0	0	0	0	0	0	0	ENSMUSG00000109519	7	ENSMUSG00000109519	Gm18806	processed_pseudogene
0	0	0	0	0	10.7708	0	0	0	ENSMUSG00000109520	19	ENSMUSG00000109520	Olfr1493-ps1	protein_coding
0	0	0	0	0	0	0	0	0	ENSMUSG00000109521	2	ENSMUSG00000109521	Olfr1285	transcribed_unprocessed_pseudogene
0	0	3.13665	0	0	0	0	1.56756	0	ENSMUSG00000109522	2	ENSMUSG00000109522	Olfr1319-ps1	unprocessed_pseudogene
0	0	0	0	0	0	0	0	0	ENSMUSG00000109525	7	ENSMUSG00000109525	Gm19091	processed_pseudogene
0	0	0	0	0	0	0	0	0	ENSMUSG00000109526	7	ENSMUSG00000109526	Gm9357	processed_pseudogene
0	0	0	0	0	0	0	0	0	ENSMUSG00000109527	19	ENSMUSG00000109527	Olfr1492-ps1	unprocessed_pseudogene
0	0	0	0	0	0	0	0	0	ENSMUSG00000109528	2	ENSMUSG00000109528	Olfr1309	protein_coding
0	0	0	0	0	0	0	0	0	ENSMUSG00000109530	19	ENSMUSG00000109530	Olfr1498-ps1	unprocessed_pseudogene
0	0	0	0	0	0	0	0	0	ENSMUSG00000109532	7	ENSMUSG00000109532	Gm44810	lncRNA
0	0	0	0	0	0	0	0	0	ENSMUSG00000109533	7	ENSMUSG00000109533	Gm7394	processed_pseudogene
0	0	0	0	0	0	0	0	0	ENSMUSG00000109534	8	ENSMUSG00000109534	Gm44842	TEC
0	0	0	0	0	0	0	0	0	ENSMUSG00000109535	7	ENSMUSG00000109535	Gm8728	unprocessed_pseudogene
0	0	0	0	0	0	0	0	0	ENSMUSG00000109537	16	ENSMUSG00000109537	Olfr200-ps1	unprocessed_pseudogene
0	0	0	0	0	0	0	0	0	ENSMUSG00000109538	8	ENSMUSG00000109538	Gm44910	processed_pseudogene
0	0	0	0	0	0	0	0	0	ENSMUSG00000109540	7	ENSMUSG00000109540	Gm44821	processed_pseudogene
0	0	0	0	0	0	0	0	0	ENSMUSG00000109542	7	ENSMUSG00000109542	Olfr470	protein_coding
0	0	0	0	0	0	0	0	0	ENSMUSG00000109543	8	ENSMUSG00000109543	Gm44844	processed_pseudogene
0	0	0	0	0	0	0	0	0	ENSMUSG00000109544	19	ENSMUSG00000109544	Olfr1468-ps1	polymorphic_pseudogene
0	0	0	0	0	0	0	0	0	ENSMUSG00000109545	8	ENSMUSG00000109545	Gm44788	lncRNA
0	0	0	0	0	0	0	0	0	ENSMUSG00000109546	7	ENSMUSG00000109546	Gm18468	processed_pseudogene
0	0	0	0	0	0	0	0	0	ENSMUSG00000109547	2	ENSMUSG00000109547	Olfr1294	protein_coding
0	0	4.70498	9.74844	6.57501	2.01952	8.2689	4.70267	3.13211	ENSMUSG00000109552	7	ENSMUSG00000109552	Gm44531	TEC
7.17934	0	2.35249	2.16632	4.93126	0.673175	0	0.783779	0	ENSMUSG00000109553	7	ENSMUSG00000109553	Gm17992	processed_pseudogene
22.9739	11.5607	22.7407	19.4969	19.725	20.1952	17.4566	21.162	37.5853	ENSMUSG00000109554	7	ENSMUSG00000109554	A230057D06Rik	NA
0	0	0	0	0	0	0	0	0	ENSMUSG00000109556	6	ENSMUSG00000109556	Gm44884	lncRNA
0	0	0.784163	2.16632	0	0	0.918766	0	0	ENSMUSG00000109557	7	ENSMUSG00000109557	Gm18463	processed_pseudogene
0	0	0	0	0	0	0	0	0	ENSMUSG00000109559	7	ENSMUSG00000109559	Gm34280	lncRNA
0	2.31214	1.56833	1.08316	0	0	0	1.56756	0	ENSMUSG00000109562	7	ENSMUSG00000109562	Gm45178	TEC
0	0	0	0	0	0	0	0	0	ENSMUSG00000109565	7	ENSMUSG00000109565	Gm44918	unprocessed_pseudogene
0	0	0	0	0	0	0	0	0	ENSMUSG00000109567	7	ENSMUSG00000109567	Gm18467	processed_pseudogene
0	0	0	0	0	0	0	0	0	ENSMUSG00000109569	7	ENSMUSG00000109569	Gm44554	unprocessed_pseudogene
0	0	0	0	0	0	0	0	0	ENSMUSG00000109571	7	ENSMUSG00000109571	Gm44655	unprocessed_pseudogene
0	0	0	0	0	0	0	0	0	ENSMUSG00000109573	19	ENSMUSG00000109573	Olfr1473-ps1	unprocessed_pseudogene
0	0	0	0	0	0	0	0	0	ENSMUSG00000109577	7	ENSMUSG00000109577	Gm44543	processed_pseudogene
0	0	0	0	0	0	0	0	0	ENSMUSG00000109579	8	ENSMUSG00000109579	Gm45511	lncRNA
0	0	0	0	0	0	0	0	0	ENSMUSG00000109581	7	ENSMUSG00000109581	Gm19094	processed_pseudogene
0	0	0	0	0	0	0	0	0	ENSMUSG00000109588	16	ENSMUSG00000109588	Lnp1	protein_coding
0	0	0	0	0	0	0	0	0	ENSMUSG00000109592	7	ENSMUSG00000109592	Gm45417	unprocessed_pseudogene
0	0	0	0	0	0	0	0	0	ENSMUSG00000109593	8	ENSMUSG00000109593	Gm45431	lncRNA
0	0	0	0	0	0	0	0	0	ENSMUSG00000109595	7	ENSMUSG00000109595	Gm18204	processed_pseudogene
0	0	0	0	0	0	0	0	0	ENSMUSG00000109596	7	ENSMUSG00000109596	Olfr565-ps1	unprocessed_pseudogene
0	0	0	0	0	0	0	0	0	ENSMUSG00000109597	8	ENSMUSG00000109597	Gm45492	processed_pseudogene
0	0	0	0	0	0	0	0	0	ENSMUSG00000109598	7	ENSMUSG00000109598	Gm45340	lncRNA
0	0	0	0	0	0	0	0	0	ENSMUSG00000109600	8	ENSMUSG00000109600	Gm18212	processed_pseudogene
0	0	0	0	0	0	0	0	0	ENSMUSG00000109601	8	ENSMUSG00000109601	Zfp148-ps1	processed_pseudogene
0	0	0	0	0	0	0	0	0	ENSMUSG00000109603	8	ENSMUSG00000109603	Gm45372	lncRNA
0	0	0	0	0	0	0	0	0	ENSMUSG00000109604	2	ENSMUSG00000109604	Gm45346	lncRNA
0	0	0	0	0	0	0	0	0	ENSMUSG00000109605	8	ENSMUSG00000109605	Gm45303	lncRNA
2.87174	11.5607	3.92081	7.58212	1.64375	2.01952	0.918766	5.48645	7.30826	ENSMUSG00000109609	7	ENSMUSG00000109609	Gm4972	processed_pseudogene
0	0	0	0	0	0	0	0	0	ENSMUSG00000109611	7	ENSMUSG00000109611	Gm45473	processed_pseudogene
0	0	0	0	0	0	0	0	0	ENSMUSG00000109612	8	ENSMUSG00000109612	Gm45253	lncRNA
0	0	0	0	0	0	0	0	0	ENSMUSG00000109613	8	ENSMUSG00000109613	Gm45405	processed_pseudogene
0	0	0	0	0	0	0	0	0	ENSMUSG00000109614	8	ENSMUSG00000109614	Gm45252	processed_pseudogene
0	0	0	0	0	0	0	0	0	ENSMUSG00000109615	8	ENSMUSG00000109615	Gm45362	lncRNA
2.87174	0	0.784163	2.16632	3.2875	0	0	5.48645	2.08807	ENSMUSG00000109617	8	ENSMUSG00000109617	Gm7669	processed_pseudogene
0	0	0	0	0	0	0	0	0	ENSMUSG00000109619	7	ENSMUSG00000109619	Gm45672	lncRNA
0	0	0	0	0	0	0	0	0	ENSMUSG00000109620	8	ENSMUSG00000109620	AC102287.1	processed_pseudogene
0	0	0	0	0	0	0	0	0	ENSMUSG00000109621	8	ENSMUSG00000109621	Gm45370	lncRNA
0	0	0	0	0	0	0	0	0	ENSMUSG00000109622	8	ENSMUSG00000109622	Gm45517	TEC
0	0	0	0	0	0	0	0	0	ENSMUSG00000109626	7	ENSMUSG00000109626	Gm18641	processed_pseudogene
0	0	0	0	0	0	0	0	0	ENSMUSG00000109627	8	ENSMUSG00000109627	Gm45590	processed_pseudogene
0	0	0	0	0	0	0	0	0	ENSMUSG00000109628	7	ENSMUSG00000109628	BC024386	lncRNA
0	0	0	5.4158	0	0	0	5.48645	0	ENSMUSG00000109629	8	ENSMUSG00000109629	Gm45536	lncRNA
0	0	0	0	0	0	0	0	0	ENSMUSG00000109630	7	ENSMUSG00000109630	Gm45364	processed_pseudogene
0	0	0	0	0	0	0	0	0	ENSMUSG00000109631	7	ENSMUSG00000109631	Olfr494	protein_coding
0	0	0	0	0	0	0	0	0	ENSMUSG00000109633	7	ENSMUSG00000109633	C230079O03Rik	lncRNA
5.74347	3.46822	13.3308	5.4158	2.46563	2.01952	7.35013	0	5.22019	ENSMUSG00000109636	8	ENSMUSG00000109636	Gm45644	TEC
0	0	0	0	0	0	0	0	0	ENSMUSG00000109637	7	ENSMUSG00000109637	Gm31941	processed_pseudogene
0	0	0	0	0	0	0	0	0	ENSMUSG00000109639	7	ENSMUSG00000109639	Olfr489-ps1	unprocessed_pseudogene
0	0	0	0	0	0	0	0	0	ENSMUSG00000109641	7	ENSMUSG00000109641	Gm45556	lncRNA
0	0	0	0	0	0	0	0.783779	0	ENSMUSG00000109645	8	ENSMUSG00000109645	Gm45246	processed_pseudogene
0	0	0	0	0	2.01952	0	0	0	ENSMUSG00000109648	8	ENSMUSG00000109648	Svet1	TEC
0	0	0	0	0	0	0	0	0	ENSMUSG00000109649	14	ENSMUSG00000109649	Gm45521	protein_coding
0	0	0	0	0	0	0	0	0	ENSMUSG00000109650	8	ENSMUSG00000109650	Gm45448	processed_pseudogene
0	0	0	0	0	0	0	0	0	ENSMUSG00000109653	8	ENSMUSG00000109653	Gm45608	processed_pseudogene
1.43587	4.62429	5.48914	2.16632	2.46563	2.6927	0.918766	2.35134	2.08807	ENSMUSG00000109654	7	ENSMUSG00000109654	Gm3912	transcribed_unprocessed_pseudogene
0	0	0	0	0	0	0	0	0	ENSMUSG00000109655	7	ENSMUSG00000109655	Gm29735	protein_coding
0	0	0	0	0	0	0	0	0	ENSMUSG00000109659	7	ENSMUSG00000109659	Olfr605	protein_coding
0	0	0	0	0	0	0	0	0	ENSMUSG00000109661	7	ENSMUSG00000109661	Gm3690	NA
0	3.46822	0	0	0	0	1.83753	2.35134	0	ENSMUSG00000109662	8	ENSMUSG00000109662	Gm45366	processed_pseudogene
0	0	0	0	0	0	0	0	0	ENSMUSG00000109663	7	ENSMUSG00000109663	Gm45308	processed_pseudogene
0	0	0	0	0	0	0	0	0	ENSMUSG00000109664	8	ENSMUSG00000109664	Gm9520	processed_pseudogene
0	0	0	0	0	0	0	0	0	ENSMUSG00000109667	2	ENSMUSG00000109667	Gm45622	lncRNA
7.17934	0	0	0	0	0.673175	2.7563	1.56756	0	ENSMUSG00000109668	8	ENSMUSG00000109668	Gm8342	processed_pseudogene
0	0	0	0	0	0	0	0	0	ENSMUSG00000109670	7	ENSMUSG00000109670	Gm45375	unprocessed_pseudogene
0	0	0	0	0	0	0	0	0	ENSMUSG00000109671	7	ENSMUSG00000109671	Olfr674-ps1	unprocessed_pseudogene
0	0	0	0	0	2.01952	0	0	0	ENSMUSG00000109672	8	ENSMUSG00000109672	Gm45639	lncRNA
0	0	0	0	0	0	0	0	0	ENSMUSG00000109674	8	ENSMUSG00000109674	Gm45470	lncRNA
0	0	0	0	0	0	0	0	0	ENSMUSG00000109675	9	ENSMUSG00000109675	Nxpe1-ps	transcribed_unprocessed_pseudogene
0	0	0	0	0	0	0	0	0	ENSMUSG00000109676	7	ENSMUSG00000109676	Gm8913	processed_pseudogene
0	0	0	0	0	0	0	0	0	ENSMUSG00000109677	7	ENSMUSG00000109677	Gm45514	processed_pseudogene
0	0	0	0	0	0	0	0	0	ENSMUSG00000109678	8	ENSMUSG00000109678	Gm45626	processed_pseudogene
0	0	0	0	0	0	0	0	0	ENSMUSG00000109680	8	ENSMUSG00000109680	Gm45585	lncRNA
0	0	0	0	0	0	0	0	0	ENSMUSG00000109681	8	ENSMUSG00000109681	Gm17997	processed_pseudogene
0	0	0	0	0	0	0	0	0	ENSMUSG00000109683	7	ENSMUSG00000109683	Gm7836	processed_pseudogene
0	0	0	0	0	0	0	2.35134	0	ENSMUSG00000109684	8	ENSMUSG00000109684	Gm45745	TEC
0	0	0	0	0	0	0	0	0	ENSMUSG00000109686	7	ENSMUSG00000109686	Gm45562	unprocessed_pseudogene
0	0	0	0	0	0	0	0	0	ENSMUSG00000109687	8	ENSMUSG00000109687	Hspd1-ps2	processed_pseudogene
0	0	0	0	0	0	0	5.48645	5.22019	ENSMUSG00000109689	8	ENSMUSG00000109689	Gm45646	lncRNA
0	0	0	0	0	0	0	0	0	ENSMUSG00000109690	7	ENSMUSG00000109690	Gm6376	processed_pseudogene
0	0	0	0	0	0	0	0	0	ENSMUSG00000109691	8	ENSMUSG00000109691	Gm8679	processed_pseudogene
0	0	0	0	0	0	0	0	0	ENSMUSG00000109692	8	ENSMUSG00000109692	Gm8575	processed_pseudogene
0	0	0	0	0	0	0	0	0	ENSMUSG00000109694	7	ENSMUSG00000109694	Gm45500	processed_pseudogene
0	3.46822	0	0	4.93126	0	0	0	0	ENSMUSG00000109696	8	ENSMUSG00000109696	Gm45611	lncRNA
0	0	0	0	0	0	0	0	0	ENSMUSG00000109697	8	ENSMUSG00000109697	Gm45357	lncRNA
0	0	0	0	0	0	0	0	0	ENSMUSG00000109698	8	ENSMUSG00000109698	Gm45469	lncRNA
0	0	0	0	0	0	0	0	0	ENSMUSG00000109699	8	ENSMUSG00000109699	Gm45277	lncRNA
0	0	0	0	0	0	0	0	0	ENSMUSG00000109700	7	ENSMUSG00000109700	Gm21123	lncRNA
0	0	0	0	0	0	0	0	0	ENSMUSG00000109701	8	ENSMUSG00000109701	Gm45390	lncRNA
0	0	0	0	0	0	0	0	0	ENSMUSG00000109702	7	ENSMUSG00000109702	Gm45674	processed_pseudogene
0	0	0	1.08316	1.64375	0	1.83753	0	0	ENSMUSG00000109703	7	ENSMUSG00000109703	Gm45299	transcribed_processed_pseudogene
0	0	0	0	0	0	0	0	0	ENSMUSG00000109704	8	ENSMUSG00000109704	Gm45568	lncRNA
0	0	0	0	0	0	0	0	0	ENSMUSG00000109705	8	ENSMUSG00000109705	Gm19096	processed_pseudogene
0	0	0	0	0	0	0	0	0	ENSMUSG00000109706	8	ENSMUSG00000109706	Fth-ps3	processed_pseudogene
0	0	0	0	0	0	0	0	0	ENSMUSG00000109707	7	ENSMUSG00000109707	Gm4270	processed_pseudogene
0	0	1.56833	0	0	3.36587	1.83753	0	3.13211	ENSMUSG00000109710	7	ENSMUSG00000109710	Gm4974	processed_pseudogene
0	0	0	0	0	0	0.918766	0	0	ENSMUSG00000109711	8	ENSMUSG00000109711	Gm45445	processed_pseudogene
0	0	0	0	0	0	0	0	0	ENSMUSG00000109713	5	ENSMUSG00000109713	Pvrig	protein_coding
0	0	0	0	0	0	0	0	0	ENSMUSG00000109718	8	ENSMUSG00000109718	Trim61	protein_coding
0	0	0	0	0	0	0	0	0	ENSMUSG00000109720	7	ENSMUSG00000109720	Gm18639	processed_pseudogene
0	0	0	0	0	0	0	0	0	ENSMUSG00000109725	8	ENSMUSG00000109725	Gm45265	TEC
0	0	0.784163	0	0	0	0	0	0	ENSMUSG00000109726	8	ENSMUSG00000109726	Gm45638	TEC
0	0	0	0	0	0	0	0	0	ENSMUSG00000109730	7	ENSMUSG00000109730	Gm7151	unprocessed_pseudogene
0	0	0	0	0	0	0	0	0	ENSMUSG00000109731	8	ENSMUSG00000109731	Gm45425	lncRNA
0	0	0	0	0	0	0	4.70267	0	ENSMUSG00000109733	2	ENSMUSG00000109733	Gm45314	lncRNA
0	0	0	0	0	0	0	0	0	ENSMUSG00000109734	7	ENSMUSG00000109734	Gm45272	lncRNA
0	0	0	0	0	0	0	0	0	ENSMUSG00000109736	8	ENSMUSG00000109736	Gm8734	processed_pseudogene
0	0	0	0	0	0	0	0	0	ENSMUSG00000109738	8	ENSMUSG00000109738	Gm33096	processed_pseudogene
5.74347	6.93643	3.92081	6.49896	7.39688	7.40492	1.83753	2.35134	13.5725	ENSMUSG00000109740	8	ENSMUSG00000109740	Gm7561	processed_pseudogene
0	0	1.56833	0	0	0	0	0	0	ENSMUSG00000109742	7	ENSMUSG00000109742	Gm45558	lncRNA
2.87174	0	1.56833	0	0	0	0	0	0	ENSMUSG00000109743	8	ENSMUSG00000109743	Gm45255	TEC
0	0	0	0	0	0	0	0	0	ENSMUSG00000109744	8	ENSMUSG00000109744	Gm45461	TEC
0	0	0	0	0	0	0	0	0	ENSMUSG00000109746	8	ENSMUSG00000109746	Gm7499	processed_pseudogene
0	0	0	0	0	0	0	0	0	ENSMUSG00000109747	7	ENSMUSG00000109747	Gm45438	processed_pseudogene
0	0	0	7.58212	0	0	0	0	0	ENSMUSG00000109748	8	ENSMUSG00000109748	Gm35392	lncRNA
0	0	0	0	0	0	0	0	0	ENSMUSG00000109749	7	ENSMUSG00000109749	Gm18907	processed_pseudogene
0	0	0	0	0	0	0	0	0	ENSMUSG00000109752	7	ENSMUSG00000109752	Gm18597	processed_pseudogene
0	0	0	0	0	0	0	0	0	ENSMUSG00000109756	7	ENSMUSG00000109756	Gm5339	processed_pseudogene
0	0	0	0	0	0	0	1.56756	0	ENSMUSG00000109757	8	ENSMUSG00000109757	Gm7128	processed_pseudogene
0	0	0	0	0	0	0	0	0	ENSMUSG00000109758	7	ENSMUSG00000109758	Gm18854	unprocessed_pseudogene
0	0	6.2733	0	0	2.6927	7.35013	4.70267	0	ENSMUSG00000109759	8	ENSMUSG00000109759	1700011L03Rik	lncRNA
2.87174	2.31214	3.92081	0	1.64375	0.673175	5.5126	0.783779	0	ENSMUSG00000109760	8	ENSMUSG00000109760	Gm6503	processed_pseudogene
0	0	0	0	0	0	0	0	0	ENSMUSG00000109761	8	ENSMUSG00000109761	5430403N17Rik	lncRNA
1.43587	0	0	0	0	0.673175	0	0	1.04404	ENSMUSG00000109762	7	ENSMUSG00000109762	Gm34779	processed_pseudogene
0	0	0	0	0	0	0	0	0	ENSMUSG00000109763	7	ENSMUSG00000109763	Gm18124	processed_pseudogene
71.7934	68.2083	72.9271	48.7422	73.147	76.7419	67.0699	73.6752	69.9505	ENSMUSG00000109764	8	ENSMUSG00000109764	Klkb1	protein_coding
0	0	0	0	0	0	0	0	0	ENSMUSG00000109765	9	ENSMUSG00000109765	Gm18227	unprocessed_pseudogene
0	0	0	0	0	0	0	0	0	ENSMUSG00000109766	7	ENSMUSG00000109766	Gm45415	TEC
0	0	0	0	0	0	0	0	0	ENSMUSG00000109767	8	ENSMUSG00000109767	Gm45460	lncRNA
0	0	0	0	0	0	0	0	0	ENSMUSG00000109768	8	ENSMUSG00000109768	Gm45446	processed_pseudogene
0	0	0	0	0	0	0	0	0	ENSMUSG00000109770	15	ENSMUSG00000109770	Gm45465	lncRNA
0	0	0	0	0	0	0	0	0	ENSMUSG00000109771	5	ENSMUSG00000109771	Gm35315	protein_coding
0	0	0	0	0	0	0	0	0	ENSMUSG00000109772	8	ENSMUSG00000109772	Gm45419	lncRNA
0	0	0	0	0	0	0	0	0	ENSMUSG00000109773	8	ENSMUSG00000109773	Gm45466	lncRNA
0	0	0	0	0	0	0	0.783779	1.04404	ENSMUSG00000109775	8	ENSMUSG00000109775	Gm45297	TEC
0	0	0	0	0	0	0	0	0	ENSMUSG00000109777	16	ENSMUSG00000109777	Gm45384	unprocessed_pseudogene
0	0	0	0	0	0	0	0	0	ENSMUSG00000109778	8	ENSMUSG00000109778	Gm45504	TEC
0	0	0	0	0	0	0	0	0	ENSMUSG00000109779	7	ENSMUSG00000109779	Gm18780	processed_pseudogene
0	0	0	0	0	0	0	0	0	ENSMUSG00000109780	2	ENSMUSG00000109780	Gm45447	lncRNA
0	0	3.92081	2.16632	2.46563	0	0	1.56756	0	ENSMUSG00000109782	8	ENSMUSG00000109782	Gm45728	NA
2.87174	3.46822	8.62579	1.08316	0	0	0	0	0	ENSMUSG00000109783	16	ENSMUSG00000109783	Gm45338	lncRNA
0	0	0	0	0	0	0	0	0	ENSMUSG00000109786	7	ENSMUSG00000109786	Gm7839	processed_pseudogene
0	0	0	0	0	0	0	0	0	ENSMUSG00000109788	7	ENSMUSG00000109788	Olfr471	unprocessed_pseudogene
2.87174	0	0.784163	1.08316	0.821876	0	0	2.35134	0	ENSMUSG00000109789	8	ENSMUSG00000109789	Gm2033	processed_pseudogene
0	0	0	0	0	0	0	0	0	ENSMUSG00000109792	7	ENSMUSG00000109792	Gm45426	TEC
0	0	0	2.16632	0	0	1.83753	0	0	ENSMUSG00000109793	8	ENSMUSG00000109793	Gm10043	processed_pseudogene
0	0	0	0	0	0	0	0	0	ENSMUSG00000109795	8	ENSMUSG00000109795	Gm45522	processed_pseudogene
0	0	0	0	0	0	0	0	0	ENSMUSG00000109796	7	ENSMUSG00000109796	Gm6850	processed_pseudogene
0	0	0	0	0	0	0	0	0	ENSMUSG00000109797	8	ENSMUSG00000109797	Stambp-ps1	processed_pseudogene
0	0	0	0	0	0	0	0	0	ENSMUSG00000109798	7	ENSMUSG00000109798	Gm5996	processed_pseudogene
0	0	0	0	0	0	0	0	0	ENSMUSG00000109799	7	ENSMUSG00000109799	Gm45515	lncRNA
0	0	0	0	0	0	0	0	0	ENSMUSG00000109800	7	ENSMUSG00000109800	Gm5130	processed_pseudogene
0	0	0	0	0	0	0	0	0	ENSMUSG00000109801	2	ENSMUSG00000109801	Olfr1316	protein_coding
11.4869	0	0	0	0	0	0	5.48645	0	ENSMUSG00000109802	7	ENSMUSG00000109802	Gm30808	lncRNA
0	0	0	0	0	0	0	0	0	ENSMUSG00000109805	8	ENSMUSG00000109805	Gm45886	lncRNA
0	0	0	0	0	0	0	0	0	ENSMUSG00000109806	7	ENSMUSG00000109806	Olfr663	polymorphic_pseudogene
0	0	0	0	0	0	0	0	0	ENSMUSG00000109808	7	ENSMUSG00000109808	5430402P08Rik	lncRNA
0	0	0	0	0	0	0	0	0	ENSMUSG00000109811	7	ENSMUSG00000109811	Tpt1-ps4	processed_pseudogene
0	0	2.35249	0	1.64375	2.01952	10.1064	5.48645	9.39633	ENSMUSG00000109813	2	ENSMUSG00000109813	Olfr1279	protein_coding
0	0	0	0	0	0	0	0	0	ENSMUSG00000109815	8	ENSMUSG00000109815	Gm7082	processed_pseudogene
0	0	0	0	0	0	0	0	0	ENSMUSG00000109816	7	ENSMUSG00000109816	4930483O08Rik	lncRNA
0	0	0	0	0	0	0	0	0	ENSMUSG00000109818	8	ENSMUSG00000109818	Gm35713	processed_pseudogene
0	1.15607	0	0	0	0	0	0	0	ENSMUSG00000109820	8	ENSMUSG00000109820	Gm45654	processed_pseudogene
0	0	0	0	0	0	0	0	0	ENSMUSG00000109821	7	ENSMUSG00000109821	Gm6593	processed_pseudogene
5.74347	0	0	3.24948	2.46563	5.3854	0	13.3242	0	ENSMUSG00000109823	8	ENSMUSG00000109823	Gm45388	lncRNA
0	0	0	0	0	0	0	0	2.08807	ENSMUSG00000109826	8	ENSMUSG00000109826	Gm45658	processed_pseudogene
0	0	0	0	0	0	0	0	0	ENSMUSG00000109827	8	ENSMUSG00000109827	Gm6213	lncRNA
0	0	1.56833	0	0	1.34635	1.83753	1.56756	0	ENSMUSG00000109829	11	ENSMUSG00000109829	Gm45605	lncRNA
0	0	0	0	0	0	0	0	0	ENSMUSG00000109830	7	ENSMUSG00000109830	Gm7965	processed_pseudogene
0	0	0	0	0	0	0	0	0	ENSMUSG00000109831	7	ENSMUSG00000109831	Gm45320	lncRNA
0	0	0	0	0	0	0	0	0	ENSMUSG00000109832	7	ENSMUSG00000109832	Olfr662-ps1	unprocessed_pseudogene
0	0	0	0	0	0	0	0	0	ENSMUSG00000109833	11	ENSMUSG00000109833	Gm45573	protein_coding
0	0	0	0	0	0	0	0	0	ENSMUSG00000109834	7	ENSMUSG00000109834	Gm5650	processed_pseudogene
0	0	0	0	0	0	0	0	0	ENSMUSG00000109835	14	ENSMUSG00000109835	Olfr730	protein_coding
0	18.4972	14.1149	7.58212	4.93126	15.483	1.83753	8.62157	17.7486	ENSMUSG00000109836	18	ENSMUSG00000109836	Gm45884	NA
0	0	0	0	0	0	0	0	0	ENSMUSG00000109837	7	ENSMUSG00000109837	Gm45655	unprocessed_pseudogene
0	0	0	0	0	0	5.5126	0	0	ENSMUSG00000109839	8	ENSMUSG00000109839	Gm45677	TEC
0	0	0	0	0	0	0	0	0	ENSMUSG00000109840	8	ENSMUSG00000109840	Gm45386	processed_pseudogene
0	0	0	0	0	0	0.918766	0	0	ENSMUSG00000109843	7	ENSMUSG00000109843	Gm17841	processed_pseudogene
0	0	0	0	0	0	0	0	0	ENSMUSG00000109845	7	ENSMUSG00000109845	Olfr581-ps1	unprocessed_pseudogene
0	0	0	0	0	0	0	0	0	ENSMUSG00000109846	8	ENSMUSG00000109846	Gm45627	lncRNA
0	0	0	0	0	0	0	0	0	ENSMUSG00000109848	8	ENSMUSG00000109848	Gm45391	lncRNA
0	0	0	0	0	0	0	0	0	ENSMUSG00000109851	8	ENSMUSG00000109851	Gm39288	processed_pseudogene
0	0	0	0	0	0	0	0	0	ENSMUSG00000109853	13	ENSMUSG00000109853	Gm33045	lncRNA
0	0	0	0	0	0	0	0	0	ENSMUSG00000109854	8	ENSMUSG00000109854	Gm45345	lncRNA
0	0	0	0	0	0	0	0	0	ENSMUSG00000109855	7	ENSMUSG00000109855	Gm45613	lncRNA
0	0	0	0	0	0	0	0	0	ENSMUSG00000109856	8	ENSMUSG00000109856	Gm19855	processed_pseudogene
0	0	0	0	0	0	0	0	0	ENSMUSG00000109859	7	ENSMUSG00000109859	Gm45618	protein_coding
0	0	0	4.33264	0	0	0	0	0	ENSMUSG00000109860	7	ENSMUSG00000109860	Gm17737	unprocessed_pseudogene
0	0	0	0	0	0	0	0	0	ENSMUSG00000109862	7	ENSMUSG00000109862	Vmn2r-ps50	NA
0	0	0	0	0	0	0	0.783779	0	ENSMUSG00000109867	7	ENSMUSG00000109867	Gm5338	processed_pseudogene
0	0	0	0	0	0	0	0	0	ENSMUSG00000109869	8	ENSMUSG00000109869	Gm45270	lncRNA
2.87174	2.31214	7.05747	14.0811	4.93126	0	0	3.13512	3.13211	ENSMUSG00000109870	8	ENSMUSG00000109870	Gm45637	lncRNA
0	0	2.35249	0	0	1.34635	0	0	0	ENSMUSG00000109874	8	ENSMUSG00000109874	Gm9911	TEC
0	0	1.56833	2.16632	1.64375	0.673175	0	3.13512	1.04404	ENSMUSG00000109875	7	ENSMUSG00000109875	Gm45456	processed_pseudogene
0	0	0	0	0	0	0	0	0	ENSMUSG00000109876	8	ENSMUSG00000109876	Gm45449	lncRNA
0	0	0	0	0	0	0	0	0	ENSMUSG00000109878	7	ENSMUSG00000109878	Olfr567-ps1	unprocessed_pseudogene
0	0	0	0	0	0	0	0	0	ENSMUSG00000109879	8	ENSMUSG00000109879	Gm10997	TEC
0	0	0	0	0	0	0	0	0	ENSMUSG00000109882	7	ENSMUSG00000109882	Gm18706	processed_pseudogene
0	0	0	0	0	0	0	0	0	ENSMUSG00000109883	7	ENSMUSG00000109883	Gm18850	processed_pseudogene
0	0	0	0	0	0	0	0	0	ENSMUSG00000109884	7	ENSMUSG00000109884	Olfr490	protein_coding
1.43587	4.62429	0	2.16632	0	0	0.918766	0	0	ENSMUSG00000109885	7	ENSMUSG00000109885	Gm6842	processed_pseudogene
0	0	0	0	0	0	0	0	0	ENSMUSG00000109886	8	ENSMUSG00000109886	Gm45271	lncRNA
0	0	0	0	0	0	0	0	0	ENSMUSG00000109887	1	ENSMUSG00000109887	Gm28756	lncRNA
0	0	0	0	0	0	0	0	0	ENSMUSG00000109889	7	ENSMUSG00000109889	Gm3774	processed_pseudogene
0	0	0	0	3.2875	0	0	0	0	ENSMUSG00000109890	9	ENSMUSG00000109890	AU023762	lncRNA
0	0	0	0	0	0	0	0	0	ENSMUSG00000109891	7	ENSMUSG00000109891	Gm45339	lncRNA
0	0	0	0	0	0	0	0	0	ENSMUSG00000109892	7	ENSMUSG00000109892	Olfr540-ps1	unprocessed_pseudogene
0	0	0	0	0	0	0	0	0	ENSMUSG00000109893	8	ENSMUSG00000109893	Gm9655	processed_pseudogene
0	1.15607	0	0	0	0.673175	0	3.13512	1.04404	ENSMUSG00000109894	7	ENSMUSG00000109894	Gm5904	processed_pseudogene
0	0	0	0	0	0	0	0	0	ENSMUSG00000109895	8	ENSMUSG00000109895	Gm2975	processed_pseudogene
0	0	0	0	0	0	0	0	0	ENSMUSG00000109896	9	ENSMUSG00000109896	Gm45561	lncRNA
0	0	0	0	0	0	0	0	0	ENSMUSG00000109897	8	ENSMUSG00000109897	Gm6458	processed_pseudogene
0	0	0	0	0	0	0	0	0	ENSMUSG00000109898	7	ENSMUSG00000109898	6330420H09Rik	lncRNA
0	0	0	0	0	0	0	0	0	ENSMUSG00000109900	7	ENSMUSG00000109900	Gm18638	processed_pseudogene
0	0	0	0	0	0	0	0	0	ENSMUSG00000109903	5	ENSMUSG00000109903	AC158589.1	protein_coding
0	0	0	0	0	0	0	0	0	ENSMUSG00000109906	7	ENSMUSG00000109906	Olfr546-ps1	unprocessed_pseudogene
0	0	0	0	0	2.01952	0	0	0	ENSMUSG00000109908	8	ENSMUSG00000109908	Gm45535	NA
0	0	0	1.08316	0.821876	0	0	0	0	ENSMUSG00000109909	8	ENSMUSG00000109909	Gm45663	TEC
0	0	0	0	0	0	0	0	0	ENSMUSG00000109911	7	ENSMUSG00000109911	Gm45525	unprocessed_pseudogene
0	0	0	0	0	0	0	0	0	ENSMUSG00000109912	8	ENSMUSG00000109912	Gm45245	processed_pseudogene
0	0	0	0	0	0	0	0	0	ENSMUSG00000109913	1	ENSMUSG00000109913	Gm30694	unitary_pseudogene
0	0	0	0	0	0	0	0	0	ENSMUSG00000109914	7	ENSMUSG00000109914	Gm45498	processed_pseudogene
0	0	0	0	0	0	0	0	0	ENSMUSG00000109915	8	ENSMUSG00000109915	7420700N18Rik	lncRNA
2.87174	3.46822	0	2.16632	1.64375	1.34635	0	0	2.08807	ENSMUSG00000109916	7	ENSMUSG00000109916	Gm45551	unprocessed_pseudogene
0	0	3.13665	0	9.86251	11.444	0	8.62157	9.39633	ENSMUSG00000109917	7	ENSMUSG00000109917	Gm45671	lncRNA
0	0	0	0	0	0	0	0	0	ENSMUSG00000109918	7	ENSMUSG00000109918	Gm45374	unprocessed_pseudogene
0	0	0	0	0	0	0	0	0	ENSMUSG00000109919	8	ENSMUSG00000109919	Gm45673	processed_pseudogene
0	0	0	0	0	0	0	0	0	ENSMUSG00000109920	7	ENSMUSG00000109920	Gm9604	processed_pseudogene
0	0	3.13665	0	0	0	2.7563	0	0	ENSMUSG00000109921	8	ENSMUSG00000109921	Gm45547	lncRNA
0	0	0	0	0	0	0	0	0	ENSMUSG00000109922	8	ENSMUSG00000109922	Gm20948	processed_pseudogene
0	0	0.784163	0	0	0	0	0	0	ENSMUSG00000109923	18	ENSMUSG00000109923	Gm20039	processed_pseudogene
0	0	0	0	0	0	0	0	0	ENSMUSG00000109924	7	ENSMUSG00000109924	Gm18781	processed_pseudogene
0	0	0	0	0	0	0	0	0	ENSMUSG00000109927	8	ENSMUSG00000109927	Gm45264	TEC
0	0	0	0	0	0	0	0	0	ENSMUSG00000109928	8	ENSMUSG00000109928	Gm45539	processed_pseudogene
0	0	0	0	0	0	0	0	0	ENSMUSG00000109929	7	ENSMUSG00000109929	Gm45268	processed_pseudogene
0	0	0	0	0	0	0	0	5.22019	ENSMUSG00000109931	2	ENSMUSG00000109931	Gm45243	lncRNA
0	0	0	0	0	0	0	0	0	ENSMUSG00000109934	7	ENSMUSG00000109934	Gm45392	processed_pseudogene
0	0	0	0	0	0	0	0	0	ENSMUSG00000109935	8	ENSMUSG00000109935	Gm7619	processed_pseudogene
0	0	0	0	0	0	0	0	0	ENSMUSG00000109937	8	ENSMUSG00000109937	Gm45247	processed_pseudogene
0	0	0	1.08316	0	0	0	0	0	ENSMUSG00000109938	8	ENSMUSG00000109938	Gm6009	processed_pseudogene
0	0	0	0	0	0	0	0	0	ENSMUSG00000109939	8	ENSMUSG00000109939	Gm19232	processed_pseudogene
0	0	0	0	0	0	0	0	0	ENSMUSG00000109942	8	ENSMUSG00000109942	Gm45262	TEC
0	0	0	0	0	0	0	0	0	ENSMUSG00000109943	8	ENSMUSG00000109943	Gm45610	processed_pseudogene
0	0	4.70498	0	0	2.6927	0	0	0	ENSMUSG00000109945	8	ENSMUSG00000109945	Gm45601	lncRNA
0	0	0	0	0	0	0	0	0	ENSMUSG00000109948	8	ENSMUSG00000109948	Gm45288	processed_pseudogene
0	0	0	0	0	0	0	0	0	ENSMUSG00000109949	7	ENSMUSG00000109949	Gm45402	processed_pseudogene
0	0	0	0	0	0	0	0	0	ENSMUSG00000109950	7	ENSMUSG00000109950	Gm45550	processed_pseudogene
0	0	0	0	0	0	0	0	0	ENSMUSG00000109951	7	ENSMUSG00000109951	Olfr601	protein_coding
0	0	0	0	0	0	0	0	0	ENSMUSG00000109952	7	ENSMUSG00000109952	Gm45395	processed_pseudogene
0	0	0	4.33264	0	0	0	0	0	ENSMUSG00000109953	8	ENSMUSG00000109953	5430430B14Rik	TEC
0	0	0	0	0	0	0	0	0	ENSMUSG00000109955	8	ENSMUSG00000109955	Gm18644	processed_pseudogene
0	0	0	0	0	0	0	0	0	ENSMUSG00000109958	7	ENSMUSG00000109958	Gm45377	lncRNA
0	0	0	0	0	0	0	0	0	ENSMUSG00000109959	7	ENSMUSG00000109959	Gm45355	lncRNA
0	0	0	0	0	0	0	0	0	ENSMUSG00000109960	8	ENSMUSG00000109960	Gm45575	processed_pseudogene
0	0	0	0	0	4.03905	0	0	6.26422	ENSMUSG00000109961	8	ENSMUSG00000109961	Gm45582	lncRNA
0	0	0	0	0	0	0	0	0	ENSMUSG00000109964	8	ENSMUSG00000109964	Gm45350	lncRNA
0	0	0	0	0	0	0	0	0	ENSMUSG00000109968	7	ENSMUSG00000109968	Gm45612	processed_pseudogene
0	0	0	0	0.821876	0	0	0	0	ENSMUSG00000109969	7	ENSMUSG00000109969	Zscan4-ps3	protein_coding
0	0	0	0	0	0	0	0	0	ENSMUSG00000109971	7	ENSMUSG00000109971	Gm45279	processed_pseudogene
0	0	0	0	0	0	0	0	0	ENSMUSG00000109972	7	ENSMUSG00000109972	Gm17989	processed_pseudogene
0	0	0	0	0	0	0	0	0	ENSMUSG00000109973	7	ENSMUSG00000109973	Gm45397	lncRNA
0	0	0	0	0	0	0	0	0	ENSMUSG00000109974	8	ENSMUSG00000109974	Gm2221	processed_pseudogene
0	0	0	0	0	0	0	0	0	ENSMUSG00000109976	7	ENSMUSG00000109976	Gm19683	processed_pseudogene
0	0	0	0	0	0	0	0	0	ENSMUSG00000109977	8	ENSMUSG00000109977	Gm19140	processed_pseudogene
0	0	0	0	0	0	0	0	0	ENSMUSG00000109978	7	ENSMUSG00000109978	Gm45530	processed_pseudogene
0	0	0	0	0	0	0	0	0	ENSMUSG00000109979	7	ENSMUSG00000109979	Gm45596	processed_pseudogene
0	0	0	0	0	0	0	0	0	ENSMUSG00000109983	8	ENSMUSG00000109983	Gm9685	processed_pseudogene
0	0	0	0	0	0	0	0	0	ENSMUSG00000109985	7	ENSMUSG00000109985	Gm18640	processed_pseudogene
0	0	0	0	0	0	0	0	0	ENSMUSG00000109987	8	ENSMUSG00000109987	Gm18414	processed_pseudogene
0	0	0	0	0	0	0	0	0	ENSMUSG00000109988	8	ENSMUSG00000109988	Gm45651	processed_pseudogene
0	0	0	0	0	0	0	0	0	ENSMUSG00000109990	8	ENSMUSG00000109990	Gm45543	unprocessed_pseudogene
0	0	0	0	0	0	0	0	0	ENSMUSG00000109991	8	ENSMUSG00000109991	Gm6284	processed_pseudogene
0	0	0	0	0	0	0	0	0	ENSMUSG00000109992	8	ENSMUSG00000109992	Gm45650	lncRNA
0	0	0	0	0	0	0	0	0	ENSMUSG00000109993	8	ENSMUSG00000109993	Gm45659	lncRNA
0	5.78036	0	0	0	0	0	0	0	ENSMUSG00000109996	8	ENSMUSG00000109996	Gm31898	lncRNA
0	0	0	0	0	0	0	0	0	ENSMUSG00000109997	8	ENSMUSG00000109997	9430099M06Rik	TEC
0	0	0	0	0	0	0	0	0	ENSMUSG00000110001	7	ENSMUSG00000110001	C86187	lncRNA
1.43587	1.15607	0	0	0	0.673175	0.918766	0.783779	0	ENSMUSG00000110003	7	ENSMUSG00000110003	Gm45403	processed_pseudogene
0	0	0	0	0	0	0	0	0	ENSMUSG00000110004	7	ENSMUSG00000110004	Gm45440	TEC
0	0	0	0	0	0	0	0	0	ENSMUSG00000110005	7	ENSMUSG00000110005	Gm18123	processed_pseudogene
0	10.4046	0	0	0	0	0	0	0	ENSMUSG00000110006	8	ENSMUSG00000110006	Gm45490	lncRNA
0	0	0	0	0	0	0	0	0	ENSMUSG00000110007	19	ENSMUSG00000110007	Gm45352	lncRNA
0	0	0	0	0	0	0	0	0	ENSMUSG00000110008	7	ENSMUSG00000110008	Olfr560	protein_coding
4.3076	4.62429	7.84163	5.4158	4.93126	4.71222	5.5126	0.783779	6.26422	ENSMUSG00000110010	7	ENSMUSG00000110010	Gm45629	TEC
0	0	0	0	0	0	0	0	0	ENSMUSG00000110011	8	ENSMUSG00000110011	Gm29817	processed_pseudogene
0	0	0	0	0	0	0	0	0	ENSMUSG00000110013	8	ENSMUSG00000110013	1190028D05Rik	lncRNA
4.3076	1.15607	12.5466	9.74844	15.6156	10.7708	9.18766	10.9729	10.4404	ENSMUSG00000110014	8	ENSMUSG00000110014	Gm5361	processed_pseudogene
5.74347	0	12.5466	0	0	0	0	9.40535	5.22019	ENSMUSG00000110016	13	ENSMUSG00000110016	Gm20751	lncRNA
0	0	0	0	0	0	0	0	0	ENSMUSG00000110018	15	ENSMUSG00000110018	5430437J10Rik	transcribed_processed_pseudogene
0	0	0	0	0	0	0	0	0	ENSMUSG00000110019	8	ENSMUSG00000110019	Gm8748	processed_pseudogene
0	0	0	0	0	0	0	0	0	ENSMUSG00000110022	7	ENSMUSG00000110022	Gm45475	processed_pseudogene
0	0	0	0	0	0	0	0	0	ENSMUSG00000110024	7	ENSMUSG00000110024	Gm7210	unprocessed_pseudogene
0	0	0	0	0	0	0	0	0	ENSMUSG00000110025	8	ENSMUSG00000110025	Gm20586	processed_pseudogene
0	0	0	0	0	0	0	0	0	ENSMUSG00000110027	7	ENSMUSG00000110027	C030029H02Rik	lncRNA
0	0	0	0	0	0	0	0	0	ENSMUSG00000110028	7	ENSMUSG00000110028	Gm45385	lncRNA
0	8.0925	18.0357	4.33264	9.04064	8.75127	13.7815	6.27023	3.13211	ENSMUSG00000110030	8	ENSMUSG00000110030	Gm45546	TEC
0	0	0	0	0	0	0	0	0	ENSMUSG00000110031	7	ENSMUSG00000110031	Gm18205	processed_pseudogene
0	0	0	5.4158	0	0	0	0	0	ENSMUSG00000110032	8	ENSMUSG00000110032	Gm8436	processed_pseudogene
0	0	0	0	0	0	0	0	0	ENSMUSG00000110033	7	ENSMUSG00000110033	AC161520.1	unprocessed_pseudogene
0	0	0	0	0	0	0	0	0	ENSMUSG00000110034	7	ENSMUSG00000110034	Gm45379	lncRNA
0	0	0	0	0	0	0	0	0	ENSMUSG00000110035	8	ENSMUSG00000110035	Gm45254	lncRNA
0	0	0	0	0	0	0	0	0	ENSMUSG00000110039	7	ENSMUSG00000110039	Gm45541	processed_pseudogene
0	0	0	0	0	0	0	0	0	ENSMUSG00000110041	7	ENSMUSG00000110041	Olfr673-ps1	unprocessed_pseudogene
0	0	0	0	0	0	0	0	0	ENSMUSG00000110042	7	ENSMUSG00000110042	Gm4224	lncRNA
0	2.31214	0.784163	0	1.64375	1.34635	0	3.13512	0	ENSMUSG00000110043	8	ENSMUSG00000110043	Gm7328	processed_pseudogene
0	0	0	0	6.57501	0	10.1064	10.9729	12.5284	ENSMUSG00000110045	8	ENSMUSG00000110045	Gm45578	lncRNA
0	0	0	0	0	0	0	0	0	ENSMUSG00000110047	8	ENSMUSG00000110047	A230085B16Rik	TEC
0	0	0	0	0	0	0	0	0	ENSMUSG00000110048	8	ENSMUSG00000110048	Gm45433	processed_pseudogene
5.74347	0	0	0	0	0	0	0	0	ENSMUSG00000110053	8	ENSMUSG00000110053	Gm45664	lncRNA
0	0	0	0	0	0	0	0	0	ENSMUSG00000110054	7	ENSMUSG00000110054	Gm18851	unprocessed_pseudogene
0	0	0	0	0	0	0	0	0	ENSMUSG00000110055	13	ENSMUSG00000110055	Gm18857	unprocessed_pseudogene
0	0	0	0	0	0	0	0	0	ENSMUSG00000110059	7	ENSMUSG00000110059	Olfr528-ps1	unprocessed_pseudogene
0	0	0	0	0	0	0	0	0	ENSMUSG00000110061	7	ENSMUSG00000110061	Gm45337	protein_coding
0	0	0	0	0	0	0	0	0	ENSMUSG00000110063	8	ENSMUSG00000110063	Gm31045	lncRNA
0	0	0	0	0	0	0	0	0	ENSMUSG00000110064	8	ENSMUSG00000110064	Gm18320	processed_pseudogene
8.61521	3.46822	3.92081	3.24948	3.2875	3.36587	4.59383	3.13512	4.17615	ENSMUSG00000110065	7	ENSMUSG00000110065	Gm45588	processed_pseudogene
0	0	0	0	0	0	0	0	0	ENSMUSG00000110066	7	ENSMUSG00000110066	Gm38430	processed_pseudogene
0	0	0	0	0	0	0	0	0	ENSMUSG00000110067	4	ENSMUSG00000110067	6330411D24Rik	protein_coding
0	0	0	0	0	0	0	0	0	ENSMUSG00000110069	8	ENSMUSG00000110069	Gm45422	processed_pseudogene
0	2.31214	0	0	0	0	2.7563	0	0	ENSMUSG00000110071	8	ENSMUSG00000110071	Gm45512	TEC
0	0	0	0	0	0	0	0	0	ENSMUSG00000110072	7	ENSMUSG00000110072	Gm45327	processed_pseudogene
0	0	0	0	0	0	0	0	0	ENSMUSG00000110073	8	ENSMUSG00000110073	Gm2875	processed_pseudogene
0	0	0	0	0	0	0	0	0	ENSMUSG00000110074	7	ENSMUSG00000110074	Olfr563-ps1	unprocessed_pseudogene
0	0	0	0	0	0	0	0	0	ENSMUSG00000110075	8	ENSMUSG00000110075	Gm45305	lncRNA
0	0	0	0	0	0	0	0	0	ENSMUSG00000110077	7	ENSMUSG00000110077	Gm45632	TEC
0	0	0	0	0	0	0	0	0	ENSMUSG00000110078	7	ENSMUSG00000110078	Gm45241	lncRNA
27.2815	8.0925	11.7624	4.33264	3.2875	3.36587	10.1064	13.3242	12.5284	ENSMUSG00000110080	14	ENSMUSG00000110080	Gm6145	lncRNA
0	0	0	0	0	0	0	0	0	ENSMUSG00000110081	8	ENSMUSG00000110081	Gm19164	processed_pseudogene
0	0	0	0	0	0	0	0	0	ENSMUSG00000110082	7	ENSMUSG00000110082	Gm19201	processed_pseudogene
0	0	0	0	0	0	0	0	0	ENSMUSG00000110083	7	ENSMUSG00000110083	Gm45382	processed_pseudogene
0	0	0	0	0	0	0	0	0	ENSMUSG00000110084	8	ENSMUSG00000110084	Gm45257	TEC
0	0	0.784163	0	0	0	0	0	0	ENSMUSG00000110085	8	ENSMUSG00000110085	Gm17911	processed_pseudogene
0	0	0	0	0	0	0	0	0	ENSMUSG00000110091	7	ENSMUSG00000110091	Gm39115	protein_coding
0	0	0	0	0	0	0	0	0	ENSMUSG00000110092	7	ENSMUSG00000110092	Olfr537-ps1	polymorphic_pseudogene
0	0	0	0	0	0	0	0	0	ENSMUSG00000110095	7	ENSMUSG00000110095	Gm7207	unprocessed_pseudogene
0	0	0	0	0	0	0	0	0	ENSMUSG00000110096	8	ENSMUSG00000110096	Gm45544	unprocessed_pseudogene
0	0	0	0	0.821876	0	0	0	0	ENSMUSG00000110097	7	ENSMUSG00000110097	Zscan4a	unprocessed_pseudogene
0	0	0	0	0	0	0	0	0	ENSMUSG00000110098	7	ENSMUSG00000110098	Gm45401	processed_pseudogene
0	0	0	0	0	0	0	0	0	ENSMUSG00000110101	7	ENSMUSG00000110101	Gm6249	lncRNA
0	0	0	0	0	0	0	0	0	ENSMUSG00000110102	7	ENSMUSG00000110102	Gm9132	processed_pseudogene
0	0	0	0	0	0	0	0	0	ENSMUSG00000110103	7	ENSMUSG00000110103	Zscan4-ps1	protein_coding
0	0	0	0	0	0	0	0	0	ENSMUSG00000110108	7	ENSMUSG00000110108	Gm3702	processed_pseudogene
0	6.93643	1.56833	4.33264	3.2875	0.673175	1.83753	0	0	ENSMUSG00000110109	7	ENSMUSG00000110109	Gm5599	processed_pseudogene
0	0	0	0	0	0	0	0	0	ENSMUSG00000110110	8	ENSMUSG00000110110	Gm30978	lncRNA
0	0	0	0	0	0	0	0	0	ENSMUSG00000110111	7	ENSMUSG00000110111	Gm7786	processed_pseudogene
0	0	0	0	0	0	0	0	0	ENSMUSG00000110112	7	ENSMUSG00000110112	Gm39481	unprocessed_pseudogene
0	0	0	0	0	0	0	0	0	ENSMUSG00000110113	7	ENSMUSG00000110113	Gm45439	processed_pseudogene
0	0	0	0	0	0	0	0	0	ENSMUSG00000110114	7	ENSMUSG00000110114	Gm45471	processed_pseudogene
0	0	0	0	0	0	0	0	0	ENSMUSG00000110115	7	ENSMUSG00000110115	Gm45329	lncRNA
0	0	0	0	0	0	0	0	0	ENSMUSG00000110117	7	ENSMUSG00000110117	Gm17990	processed_pseudogene
0	0	0	0	0	0	0	6.27023	0	ENSMUSG00000110118	8	ENSMUSG00000110118	Gm5609	processed_pseudogene
0	0	0	0	0	0	0	0	0	ENSMUSG00000110119	7	ENSMUSG00000110119	Gm45593	lncRNA
0	0	0	0	0	0	0	0	0	ENSMUSG00000110121	7	ENSMUSG00000110121	Gm45367	processed_pseudogene
0	0	0	0	0	0	0	0	0	ENSMUSG00000110122	7	ENSMUSG00000110122	Olfr562-ps1	polymorphic_pseudogene
1.43587	2.31214	1.56833	1.08316	1.64375	0.673175	0.918766	2.35134	2.08807	ENSMUSG00000110123	13	ENSMUSG00000110123	Gm18562	unprocessed_pseudogene
0	0	0	0	0	0	0	0	0	ENSMUSG00000110125	7	ENSMUSG00000110125	Gm45621	lncRNA
0	0	0	0	0	0	0	0	0	ENSMUSG00000110128	8	ENSMUSG00000110128	Gm45398	processed_pseudogene
0	0	0.784163	0	0	0	0	0	0	ENSMUSG00000110133	8	ENSMUSG00000110133	Gm8168	processed_pseudogene
0	0	0	0	0	0	0	0	0	ENSMUSG00000110134	8	ENSMUSG00000110134	Gm45334	lncRNA
0	0	0	0	0	0	0	0	0	ENSMUSG00000110139	7	ENSMUSG00000110139	Gm45783	protein_coding
0	0	0	0	0	0	0	0	0	ENSMUSG00000110140	8	ENSMUSG00000110140	5430421F17Rik	lncRNA
0	0	0	1.08316	0	0	0.918766	0	0	ENSMUSG00000110141	7	ENSMUSG00000110141	Gm45684	TEC
0	0	0	0	0	0	0	0	0	ENSMUSG00000110143	7	ENSMUSG00000110143	Olfr580-ps1	unprocessed_pseudogene
0	0	0	0	1.64375	6.73175	0	0	6.26422	ENSMUSG00000110145	7	ENSMUSG00000110145	Gm45683	TEC
0	0	0	0	0	0	0	0	0	ENSMUSG00000110146	7	ENSMUSG00000110146	Gm45487	TEC
0	0	0	0	1.64375	1.34635	1.83753	0	10.4404	ENSMUSG00000110147	8	ENSMUSG00000110147	Gm45324	TEC
0	1.15607	0	2.16632	0	1.34635	0	0	0	ENSMUSG00000110148	8	ENSMUSG00000110148	5830408C22Rik	lncRNA
0	0	0	0	0	0	0	0	0	ENSMUSG00000110149	7	ENSMUSG00000110149	Gm7848	processed_pseudogene
0	16.185	5.48914	6.49896	4.10938	6.73175	5.5126	0	6.26422	ENSMUSG00000110151	8	ENSMUSG00000110151	Gm45526	lncRNA
0	0	0	0	0	0	0	0	0	ENSMUSG00000110152	7	ENSMUSG00000110152	Gm45689	unprocessed_pseudogene
0	0	0	0	0	0	0	0	0	ENSMUSG00000110153	8	ENSMUSG00000110153	Gm17766	processed_pseudogene
0	0	0	0	0	0	0	0	0	ENSMUSG00000110157	8	ENSMUSG00000110157	Gm45284	lncRNA
0	0	0	0	0	0	0	0	0	ENSMUSG00000110158	8	ENSMUSG00000110158	Gm45690	processed_pseudogene
0	0	0	0	0	0	0	0	0	ENSMUSG00000110162	8	ENSMUSG00000110162	Gm45356	lncRNA
0	0	0	0	0	0	0	0	0	ENSMUSG00000110163	8	ENSMUSG00000110163	Gm45389	lncRNA
0	0	0	0	0	0.673175	0.918766	0	0	ENSMUSG00000110164	8	ENSMUSG00000110164	Gm7351	processed_pseudogene
0	0	0	0	0	0	0	0	0	ENSMUSG00000110169	7	ENSMUSG00000110169	Olfr534-ps1	unprocessed_pseudogene
0	0	0	0	0	0	0	0	0	ENSMUSG00000110171	7	ENSMUSG00000110171	Olfr484	protein_coding
4.3076	1.15607	2.35249	1.08316	4.10938	2.01952	0.918766	2.35134	7.30826	ENSMUSG00000110172	8	ENSMUSG00000110172	Gm45239	transcribed_processed_pseudogene
0	0	0	0	0	0	0	0	0	ENSMUSG00000110173	7	ENSMUSG00000110173	Gm6929	processed_pseudogene
0	0	0	0	0	0	0	0	0	ENSMUSG00000110174	7	ENSMUSG00000110174	Gm45499	processed_pseudogene
0	11.5607	4.70498	0	0	0	0	8.62157	0	ENSMUSG00000110178	8	ENSMUSG00000110178	Gm45348	lncRNA
0	1.15607	0.784163	0	3.2875	0	1.83753	0	0	ENSMUSG00000110179	8	ENSMUSG00000110179	Gm45256	lncRNA
0	0	0	0	0	0	0	0	0	ENSMUSG00000110180	8	ENSMUSG00000110180	Gm45656	lncRNA
0	0	0	0	0	0	0	0	0	ENSMUSG00000110182	7	ENSMUSG00000110182	Gm45617	processed_pseudogene
0	0	0	0	0	0	0	0	0	ENSMUSG00000110184	7	ENSMUSG00000110184	Gm45429	processed_pseudogene
0	0	0	0	0	0	0	0	0	ENSMUSG00000110186	7	ENSMUSG00000110186	Gm7789	transcribed_unprocessed_pseudogene
0	0	0	0	0	0	2.7563	0	0	ENSMUSG00000110187	8	ENSMUSG00000110187	Gm45496	TEC
0	0	0	0	0	0	0	0	0	ENSMUSG00000110188	8	ENSMUSG00000110188	Gm45432	processed_pseudogene
0	0	0	0	0.821876	0	0	0	0	ENSMUSG00000110190	7	ENSMUSG00000110190	Zscan4-ps2	protein_coding
0	0	0	0	0	0	0	0	0	ENSMUSG00000110192	7	ENSMUSG00000110192	Gm9652	processed_pseudogene
0	0	0	0	0	0	0	0	0	ENSMUSG00000110193	8	ENSMUSG00000110193	Gm45452	processed_pseudogene
2.87174	3.46822	0.784163	1.08316	3.2875	1.34635	1.83753	0	13.5725	ENSMUSG00000110194	8	ENSMUSG00000110194	Gm7192	processed_pseudogene
0	0	0	0	0	0	0	0	0	ENSMUSG00000110196	7	ENSMUSG00000110196	Gm33601	processed_pseudogene
0	0	0	0	0	0	0	0	0	ENSMUSG00000110199	7	ENSMUSG00000110199	Olfr542-ps1	transcribed_unprocessed_pseudogene
0	0	0	0	0	0	0	0	0	ENSMUSG00000110200	8	ENSMUSG00000110200	Gm45316	processed_pseudogene
0	0	0	0	0	0	0	0	0	ENSMUSG00000110203	7	ENSMUSG00000110203	Gm45365	processed_pseudogene
0	0	0	0	0	0	0	0	0	ENSMUSG00000110204	7	ENSMUSG00000110204	Olfr501-ps1	polymorphic_pseudogene
0	0	0	0	0	0	0	0	0	ENSMUSG00000110205	2	ENSMUSG00000110205	Gm45624	lncRNA
7.17934	0	14.1149	0	0	10.0976	5.5126	6.27023	0	ENSMUSG00000110207	7	ENSMUSG00000110207	Gm45404	lncRNA
0	3.46822	0	0	0	0	0	0	0	ENSMUSG00000110209	7	ENSMUSG00000110209	Gm45868	lncRNA
0	0	0	0	0	0	1.83753	6.27023	0	ENSMUSG00000110210	19	ENSMUSG00000110210	Gm45361	lncRNA
7.17934	0	3.13665	0	20.5469	2.01952	5.5126	3.91889	14.6165	ENSMUSG00000110212	8	ENSMUSG00000110212	Gm45642	lncRNA
0	0	0	0	0	0	0	0	0	ENSMUSG00000110214	8	ENSMUSG00000110214	Gm45587	lncRNA
1.43587	1.15607	1.56833	0	1.64375	0.673175	0.918766	1.56756	2.08807	ENSMUSG00000110215	7	ENSMUSG00000110215	Gm45598	transcribed_unprocessed_pseudogene
0	0	0	0	0	0	3.67506	0	0	ENSMUSG00000110216	8	ENSMUSG00000110216	Gm45451	lncRNA
11.4869	0	6.2733	0	0	3.36587	0	6.27023	0	ENSMUSG00000110218	17	ENSMUSG00000110218	Gm20219	protein_coding
0	0	0	0	0	0	0	0	0	ENSMUSG00000110219	8	ENSMUSG00000110219	Gm45317	processed_pseudogene
0	0	0	0	0	0	0	0	0	ENSMUSG00000110220	8	ENSMUSG00000110220	Gm45296	processed_pseudogene
0	0	5.48914	11.9148	0	0	11.0252	0	5.22019	ENSMUSG00000110221	7	ENSMUSG00000110221	Gm36210	protein_coding
0	0	0	0	0	0	0	0	0	ENSMUSG00000110222	8	ENSMUSG00000110222	Gm45581	lncRNA
0	0	0	0	0	0	0	0	0	ENSMUSG00000110223	8	ENSMUSG00000110223	Gm45489	lncRNA
0	0	0	0	0	0	0	0	0	ENSMUSG00000110226	8	ENSMUSG00000110226	Gm7624	processed_pseudogene
0	0	0	0	0	0	0.918766	3.13512	1.04404	ENSMUSG00000110228	8	ENSMUSG00000110228	Gm2080	processed_pseudogene
0	0	0	2.16632	0	0	0	0	0	ENSMUSG00000110232	7	ENSMUSG00000110232	Gm18193	processed_pseudogene
0	0	5.48914	0	0	0	0	0	0	ENSMUSG00000110235	13	ENSMUSG00000110235	Gm5086	lncRNA
0	0	0	0	0	0	0	0	0	ENSMUSG00000110236	8	ENSMUSG00000110236	Gm45653	lncRNA
0	0	0	0	0	0	0	0	0	ENSMUSG00000110240	7	ENSMUSG00000110240	Gm45486	lncRNA
0	0	0	0	0	0	0	0	0	ENSMUSG00000110241	7	ENSMUSG00000110241	Gm45506	processed_pseudogene
0	0	2.35249	0	0	0	0	2.35134	7.30826	ENSMUSG00000110246	8	ENSMUSG00000110246	C130073E24Rik	lncRNA
0	0	0	0	0	0	0	0	0	ENSMUSG00000110249	8	ENSMUSG00000110249	9330121K16Rik	TEC
0	0	3.92081	0	0	0	0	6.27023	0	ENSMUSG00000110250	12	ENSMUSG00000110250	Gm9077	unprocessed_pseudogene
5.74347	0	3.13665	0	2.46563	7.40492	0	0	5.22019	ENSMUSG00000110251	7	ENSMUSG00000110251	Gm2996	processed_pseudogene
0	0	0	0	0	0	0	0	0	ENSMUSG00000110252	8	ENSMUSG00000110252	Gm2961	processed_pseudogene
0	0	0	0	0	0	0	0	0	ENSMUSG00000110253	7	ENSMUSG00000110253	Olfr495	protein_coding
0	0	0	0	0	0	0	0	0	ENSMUSG00000110254	7	ENSMUSG00000110254	AC135963.1	unprocessed_pseudogene
0	0	0	0	0	0	0	0	0	ENSMUSG00000110255	7	ENSMUSG00000110255	Gm45400	unprocessed_pseudogene
0	0	0	0	0	0	0	0	0	ENSMUSG00000110257	7	ENSMUSG00000110257	Olfr529-ps1	unprocessed_pseudogene
0	0	0	0	0	0	0	0	0	ENSMUSG00000110259	7	ENSMUSG00000110259	Olfr65	protein_coding
0	0	0	0	0	0	0	0	0	ENSMUSG00000110261	8	ENSMUSG00000110261	Gm45485	processed_pseudogene
0	0	0	0	0	0	4.59383	0	0	ENSMUSG00000110262	7	ENSMUSG00000110262	Gm45614	processed_pseudogene
0	0	0	0	0	0	0	0	0	ENSMUSG00000110263	8	ENSMUSG00000110263	Gm45652	TEC
0	0	0	0	0	0	0	0	0	ENSMUSG00000110264	8	ENSMUSG00000110264	E330018M18Rik	lncRNA
0	0	0	0	0	0	0	0	0	ENSMUSG00000110265	7	ENSMUSG00000110265	Gm45331	processed_pseudogene
0	0	0	0	6.57501	0	0	0	0	ENSMUSG00000110266	9	ENSMUSG00000110266	Gm32742	protein_coding
0	0	0	0	0	0	0	0	0	ENSMUSG00000110267	7	ENSMUSG00000110267	Gm45283	processed_pseudogene
0	0	0	0	0	0	0	0	0	ENSMUSG00000110268	7	ENSMUSG00000110268	Gm45436	lncRNA
0	0	0	0	1.64375	0	0	0	0	ENSMUSG00000110269	8	ENSMUSG00000110269	Gm45258	TEC
0	0	0	0	0	0	0	0	0	ENSMUSG00000110271	7	ENSMUSG00000110271	Gm45387	processed_pseudogene
0	0	0	0	0	0	0	0	0	ENSMUSG00000110273	14	ENSMUSG00000110273	Gm45369	lncRNA
0	0	0	0	0	0	0	0	0	ENSMUSG00000110274	8	ENSMUSG00000110274	Gm45333	lncRNA
0	0	0	0	0	2.01952	0	0	0	ENSMUSG00000110276	17	ENSMUSG00000110276	Gm45330	lncRNA
27.2815	10.4046	7.05747	15.1642	14.7938	10.7708	15.619	5.48645	15.6606	ENSMUSG00000110277	18	ENSMUSG00000110277	Gm45871	protein_coding
0	0	0	0	0	0	0	0	0	ENSMUSG00000110280	8	ENSMUSG00000110280	Gm45497	processed_pseudogene
0	0	0	0	0	0	0	0	0	ENSMUSG00000110283	8	ENSMUSG00000110283	Gm45249	processed_pseudogene
0	0	0	0	0	0	0	0	0	ENSMUSG00000110284	7	ENSMUSG00000110284	Gm45273	processed_pseudogene
0	0	0	0	0	0	0	0	0	ENSMUSG00000110286	8	ENSMUSG00000110286	Gm7706	lncRNA
0	0	0	0	0	0	0	0	0	ENSMUSG00000110288	8	ENSMUSG00000110288	Gm45678	processed_pseudogene
0	0	0	0	0	0	0	0	0	ENSMUSG00000110290	8	ENSMUSG00000110290	Gm45336	lncRNA
0	0	0	0	0	0	0	0	0	ENSMUSG00000110292	7	ENSMUSG00000110292	Gm17850	processed_pseudogene
0	0	0	0	0	0	0	0	0	ENSMUSG00000110293	7	ENSMUSG00000110293	Gm45557	lncRNA
0	0	0	0	0	0	0	0	0	ENSMUSG00000110294	8	ENSMUSG00000110294	Gm45430	lncRNA
0	0	0	0	0	0	0	0	0	ENSMUSG00000110296	4	ENSMUSG00000110296	Gm45533	lncRNA
0	0	0	0	0	0	0	0	0	ENSMUSG00000110297	8	ENSMUSG00000110297	Gm45647	processed_pseudogene
0	0	3.13665	0	0	0	0	5.48645	0	ENSMUSG00000110298	19	ENSMUSG00000110298	Gm8189	transcribed_unprocessed_pseudogene
0	0	0	0	0	0	0	0	0	ENSMUSG00000110300	8	ENSMUSG00000110300	Gm18645	processed_pseudogene
0	0	0	0	0	0	0	0	0	ENSMUSG00000110301	7	ENSMUSG00000110301	Gm45599	lncRNA
0	0	0	0	0	0	0	0	0	ENSMUSG00000110302	8	ENSMUSG00000110302	Gm45295	TEC
10.0511	11.5607	16.4674	0	21.3688	0	0	9.40535	0	ENSMUSG00000110304	8	ENSMUSG00000110304	Gm45450	lncRNA
0	0	0	0	0	0	0	0	0	ENSMUSG00000110305	8	ENSMUSG00000110305	Gm45513	processed_pseudogene
0	0	0	0	0	0	0	0	0	ENSMUSG00000110306	7	ENSMUSG00000110306	Gm18192	NA
0	0	0	0	0	0	0	0	0	ENSMUSG00000110307	7	ENSMUSG00000110307	Gm3816	processed_pseudogene
0	0	0	0	0	0	0	0	0	ENSMUSG00000110308	8	ENSMUSG00000110308	Gm45516	TEC
0	0	0	0	0	0	0	0	0	ENSMUSG00000110309	8	ENSMUSG00000110309	Gm7419	processed_pseudogene
1.43587	0	0	0	0	0	0	0	0	ENSMUSG00000110311	8	ENSMUSG00000110311	Gm45410	TEC
0	0	0	0	0	0	0	2.35134	4.17615	ENSMUSG00000110312	8	ENSMUSG00000110312	Gm45368	lncRNA
0	0	0	0	0	0	0	0	0	ENSMUSG00000110314	8	ENSMUSG00000110314	Gm45625	lncRNA
0	1.15607	0	0	0	0	0	0.783779	1.04404	ENSMUSG00000110315	8	ENSMUSG00000110315	Gm8423	processed_pseudogene
0	0	0	0	0	0	0	0	0	ENSMUSG00000110319	7	ENSMUSG00000110319	Gm45668	processed_pseudogene
0	0	0	0	0	0	0	0	0	ENSMUSG00000110320	7	ENSMUSG00000110320	Gm45603	lncRNA
0	0	0	0	0	0	0	0	0	ENSMUSG00000110323	7	ENSMUSG00000110323	Olfr1345-ps1	unprocessed_pseudogene
0	0	0	0	0	0	0	0	0	ENSMUSG00000110324	7	ENSMUSG00000110324	Gm40460	protein_coding
1.43587	0	0.784163	0	0.821876	1.34635	0.918766	0.783779	1.04404	ENSMUSG00000110327	8	ENSMUSG00000110327	Gm17994	processed_pseudogene
0	0	0	0	0	0	0	0	0	ENSMUSG00000110328	8	ENSMUSG00000110328	Gm45574	processed_pseudogene
0	0	0	0	0	0	0	0	0	ENSMUSG00000110329	8	ENSMUSG00000110329	Gm45304	lncRNA
0	0	0	0	0	0	0	0	0	ENSMUSG00000110330	7	ENSMUSG00000110330	Gm45275	processed_pseudogene
0	0	0	0	0	0	0	0	0	ENSMUSG00000110334	8	ENSMUSG00000110334	Gm19921	processed_pseudogene
0	0	0	0	0	0	0	0	0	ENSMUSG00000110339	7	ENSMUSG00000110339	Vmn2r-ps35	unprocessed_pseudogene
2.87174	2.31214	1.56833	0	0.821876	1.34635	3.67506	0	6.26422	ENSMUSG00000110341	8	ENSMUSG00000110341	Gm45424	TEC
0	0	0	0	0	0	0	0	0	ENSMUSG00000110342	8	ENSMUSG00000110342	Gm45263	TEC
0	0	0	0	0	0	0	0	0	ENSMUSG00000110346	7	ENSMUSG00000110346	Gm18122	processed_pseudogene
0	0	0	0	0	0	0	0	0	ENSMUSG00000110348	7	ENSMUSG00000110348	Gm4157	processed_pseudogene
0	0	0	0	0	0	0	0	0	ENSMUSG00000110349	8	ENSMUSG00000110349	Gm18602	processed_pseudogene
0	0	0	0	0	0	0	0	0	ENSMUSG00000110352	7	ENSMUSG00000110352	Gm45687	unprocessed_pseudogene
0	0	0	0	0	0	0	0	0	ENSMUSG00000110353	10	ENSMUSG00000110353	Gm45531	protein_coding
0	0	0	0	0	0	0	0	0	ENSMUSG00000110354	7	ENSMUSG00000110354	Gm45686	lncRNA
0	0	0	1.08316	2.46563	1.34635	0	0	5.22019	ENSMUSG00000110355	7	ENSMUSG00000110355	Gm7514	processed_pseudogene
0	0	0	3.24948	0	2.01952	0	0	0	ENSMUSG00000110358	16	ENSMUSG00000110358	Gm45318	protein_coding
0	0	0	0	0	0	0	0	0	ENSMUSG00000110359	8	ENSMUSG00000110359	Gm45566	processed_pseudogene
0	0	0	0	0	0	0	0	0	ENSMUSG00000110361	8	ENSMUSG00000110361	Gm8291	processed_pseudogene
0	0	0	0	0	0	0	0	0	ENSMUSG00000110363	8	ENSMUSG00000110363	Gm45576	lncRNA
0	23.1214	5.48914	4.33264	4.10938	0	0	0	7.30826	ENSMUSG00000110365	7	ENSMUSG00000110365	Gm38947	lncRNA
0	0	0	0	0	0	0	0	0	ENSMUSG00000110367	8	ENSMUSG00000110367	Gm45300	lncRNA
0	0	0	0	3.2875	0	0	0	0	ENSMUSG00000110368	8	ENSMUSG00000110368	Gm45518	lncRNA
0	0	0	0	0	0	0	0	0	ENSMUSG00000110370	8	ENSMUSG00000110370	Gm5749	processed_pseudogene
0	1.15607	0.784163	1.08316	0.821876	0.673175	0	0	2.08807	ENSMUSG00000110371	8	ENSMUSG00000110371	Gm9619	processed_pseudogene
0	0	3.13665	0	0	0	0	0	0	ENSMUSG00000110375	8	ENSMUSG00000110375	Gm45323	lncRNA
0	0	0	0	0	0	0	0	0	ENSMUSG00000110376	7	ENSMUSG00000110376	Gm45688	unprocessed_pseudogene
0	0	0	0	0	0	0	0	0	ENSMUSG00000110377	8	ENSMUSG00000110377	Gm45363	TEC
0	0	0	0	0	0	0	0	0	ENSMUSG00000110379	7	ENSMUSG00000110379	Gm6909	unprocessed_pseudogene
0	0	0	0	0	0	0	0	0	ENSMUSG00000110380	8	ENSMUSG00000110380	Gm45332	lncRNA
0	0	7.84163	8.66528	0	0	0	0	11.4844	ENSMUSG00000110381	8	ENSMUSG00000110381	Gm45476	lncRNA
44.5119	25.4336	15.6833	21.6632	29.5875	32.3124	26.6442	23.5134	26.1009	ENSMUSG00000110382	8	ENSMUSG00000110382	Gm45287	lncRNA
0	0	0	0	0	0	0	0	0	ENSMUSG00000110384	8	ENSMUSG00000110384	Gm45301	lncRNA
0	0	0	0	0	0	0	0	0	ENSMUSG00000110385	7	ENSMUSG00000110385	Gm19093	unprocessed_pseudogene
0	6.93643	3.13665	0	4.10938	2.6927	3.67506	3.13512	5.22019	ENSMUSG00000110386	8	ENSMUSG00000110386	Gm42031	lncRNA
0	0	0	0	0	0	0	0	0	ENSMUSG00000110389	4	ENSMUSG00000110389	Gm45579	lncRNA
4.3076	2.31214	0	0	0	0.673175	0	2.35134	1.04404	ENSMUSG00000110390	6	ENSMUSG00000110390	Gm45869	lncRNA
0	0	0	0	0	0	0	0	0	ENSMUSG00000110391	10	ENSMUSG00000110391	Gm7269	unprocessed_pseudogene
0	0	0	0	0	0	0	0	0	ENSMUSG00000110395	7	ENSMUSG00000110395	Gm4903	processed_pseudogene
0	0	0	0	0	0	0	0	0	ENSMUSG00000110396	7	ENSMUSG00000110396	Gm36737	lncRNA
0	0	0	0	0	0	0	0	0	ENSMUSG00000110398	7	ENSMUSG00000110398	Gm45616	processed_pseudogene
0	0	0	0	0	0	0	0	0	ENSMUSG00000110401	8	ENSMUSG00000110401	Gm5740	processed_pseudogene
0	0	0	0	0	0	0	0	0	ENSMUSG00000110402	7	ENSMUSG00000110402	Gm7203	unprocessed_pseudogene
0	1.15607	0	0	0.821876	0	0	0	0	ENSMUSG00000110403	8	ENSMUSG00000110403	Gm45553	TEC
5.74347	9.24858	5.48914	5.4158	6.57501	3.36587	1.83753	8.62157	4.17615	ENSMUSG00000110404	4	ENSMUSG00000110404	Rnf223	protein_coding
0	0	0	0	0	0	0	0	0	ENSMUSG00000110408	9	ENSMUSG00000110408	Gm45881	NA
0	0	2.35249	5.4158	4.10938	3.36587	0	3.13512	0	ENSMUSG00000110409	8	ENSMUSG00000110409	Gm9908	lncRNA
0	0	0	0	0	0	0	0	0	ENSMUSG00000110413	7	ENSMUSG00000110413	Gm45409	processed_pseudogene
0	0	0	0	0	0	0	0	0	ENSMUSG00000110415	8	ENSMUSG00000110415	Gm6203	processed_pseudogene
0	0	0	0	0.821876	0	0	0	0	ENSMUSG00000110416	7	ENSMUSG00000110416	Gm19248	processed_pseudogene
0	0	0	0	0	0	0	0	0	ENSMUSG00000110417	8	ENSMUSG00000110417	Gm45306	lncRNA
0	0	0	0	0	0	0	0	0	ENSMUSG00000110420	7	ENSMUSG00000110420	Gm45870	processed_pseudogene
0	0	0	0	0	0	0	0	0	ENSMUSG00000110421	7	ENSMUSG00000110421	Gm9689	processed_pseudogene
0	0	0	0	0	0	0	0	0	ENSMUSG00000110426	8	ENSMUSG00000110426	Gm45757	TEC
0	0	0	0	0	2.01952	0	0	0	ENSMUSG00000110429	8	ENSMUSG00000110429	Gm2059	processed_pseudogene
0	0	0	0	0	0	0	0	0	ENSMUSG00000110431	9	ENSMUSG00000110431	AC068905.1	polymorphic_pseudogene
0	0	0	0	0	0	0	0	0	ENSMUSG00000110432	8	ENSMUSG00000110432	Gm45907	processed_pseudogene
0	0	0	0	0	0	0	0.783779	0	ENSMUSG00000110434	8	ENSMUSG00000110434	Rps7-ps1	processed_pseudogene
0	0	0	0	0	0	0	0	0	ENSMUSG00000110435	8	ENSMUSG00000110435	Gm3635	processed_pseudogene
0	0	1.56833	3.24948	0	0	0	3.13512	0	ENSMUSG00000110437	8	ENSMUSG00000110437	Gm45876	TEC
0	0	0	0	0	0	0	0	0	ENSMUSG00000110439	4	ENSMUSG00000110439	Gm21320	protein_coding
11.4869	0	9.40995	9.74844	8.21876	7.40492	5.5126	12.5405	0	ENSMUSG00000110444	8	ENSMUSG00000110444	Gm10033	protein_coding
0	0	0	0	0	0	0	0	0	ENSMUSG00000110445	8	ENSMUSG00000110445	Gm45747	TEC
0	0	0	0	0	0	0	0	0	ENSMUSG00000110449	8	ENSMUSG00000110449	Gm45780	processed_pseudogene
0	0	0	0	0	0	0	0	0	ENSMUSG00000110450	8	ENSMUSG00000110450	Gm7943	processed_pseudogene
0	0	0	0	0	0	0	0	0	ENSMUSG00000110452	8	ENSMUSG00000110452	Gm36247	processed_pseudogene
0	0	0	0	0	0	0	0	0	ENSMUSG00000110454	8	ENSMUSG00000110454	Gm45911	lncRNA
0	0	0	0	0	0	0	0	0	ENSMUSG00000110455	8	ENSMUSG00000110455	Gm45904	lncRNA
0	0	0	0	0	0	0	0	0	ENSMUSG00000110459	8	ENSMUSG00000110459	Gm45882	lncRNA
0	0	0	0	0	0	0	0	0	ENSMUSG00000110460	8	ENSMUSG00000110460	Gm20786	processed_pseudogene
0	0	0	0	0	0	0	0	0	ENSMUSG00000110461	9	ENSMUSG00000110461	Gm45860	processed_pseudogene
11.4869	0	0	9.74844	3.2875	15.483	0	4.70267	0	ENSMUSG00000110462	8	ENSMUSG00000110462	Gm45755	lncRNA
0	0	0	0	0	0	0	0	0	ENSMUSG00000110463	8	ENSMUSG00000110463	Gm45726	lncRNA
0	0	0	0	0	0	0	0	0	ENSMUSG00000110465	8	ENSMUSG00000110465	Gm45832	TEC
0	0	0	0	0	0	0	0	0	ENSMUSG00000110466	9	ENSMUSG00000110466	Gm45815	unprocessed_pseudogene
0	0	0	0	0	0	0	0	0	ENSMUSG00000110468	8	ENSMUSG00000110468	Gm45825	lncRNA
0	0	0	0	0	0	0	7.83779	0	ENSMUSG00000110470	8	ENSMUSG00000110470	Gm45723	lncRNA
0	0	0	0	0	0	0	0	0	ENSMUSG00000110473	8	ENSMUSG00000110473	Gm29705	processed_pseudogene
0	0	0	1.08316	0	0	1.83753	1.56756	0	ENSMUSG00000110474	8	ENSMUSG00000110474	Gm45848	lncRNA
0	0	0	10.8316	0	5.3854	0	0	0	ENSMUSG00000110476	8	ENSMUSG00000110476	4930422C21Rik	lncRNA
0	0	0	0	0	0	0	0	0	ENSMUSG00000110478	8	ENSMUSG00000110478	Gm18000	processed_pseudogene
0	0	0	0	0	0	0	0	0	ENSMUSG00000110479	8	ENSMUSG00000110479	Gm5743	transcribed_unprocessed_pseudogene
0	0	0	0	0	0	1.83753	0	0	ENSMUSG00000110480	8	ENSMUSG00000110480	Gm32842	processed_pseudogene
4.3076	2.31214	3.13665	1.08316	1.64375	0	0	1.56756	0	ENSMUSG00000110481	8	ENSMUSG00000110481	Gm45705	TEC
0	0	0	0	0	0	0	0	0	ENSMUSG00000110483	8	ENSMUSG00000110483	Gm45702	lncRNA
0	0	0	0	0	0	0	0	0	ENSMUSG00000110486	8	ENSMUSG00000110486	Gm45877	lncRNA
0	0	0	0	0	0	0	0	0	ENSMUSG00000110488	8	ENSMUSG00000110488	Gm45724	TEC
0	0	0	0	0	0	0	0	0	ENSMUSG00000110490	8	ENSMUSG00000110490	Vmn2r-ps91	unprocessed_pseudogene
0	0	0	0	0	0	0	0	0	ENSMUSG00000110492	8	ENSMUSG00000110492	Gm5358	processed_pseudogene
0	0	0	0	0	0	0	0	0	ENSMUSG00000110493	9	ENSMUSG00000110493	AC119987.1	unprocessed_pseudogene
0	0	0	0	0	0	0	0	0	ENSMUSG00000110495	18	ENSMUSG00000110495	Gm45879	unitary_pseudogene
0	0	0	0	0	0	0	0	0	ENSMUSG00000110497	8	ENSMUSG00000110497	9230110F11Rik	lncRNA
0	0	0	0	0	0	0	0	0	ENSMUSG00000110498	8	ENSMUSG00000110498	Gm45803	lncRNA
0	0	0	0	0	4.03905	0	0	0	ENSMUSG00000110500	8	ENSMUSG00000110500	Gm32568	lncRNA
0	0	0	0	0	0	0	0	0	ENSMUSG00000110502	8	ENSMUSG00000110502	Gm8804	processed_pseudogene
0	0	0	0	0	0	0	0	0	ENSMUSG00000110503	8	ENSMUSG00000110503	Gm45830	lncRNA
0	0	0	0	0	0	2.7563	0	0	ENSMUSG00000110506	8	ENSMUSG00000110506	Gm8637	processed_pseudogene
0	0	0	0	0	0	0	0	0	ENSMUSG00000110507	8	ENSMUSG00000110507	Gm45794	lncRNA
0	0	0	0	0	0	0	0	0	ENSMUSG00000110508	8	ENSMUSG00000110508	Gm8940	processed_pseudogene
0	0	0	0	0	0	0	0	0	ENSMUSG00000110509	8	ENSMUSG00000110509	Gm45772	processed_pseudogene
0	0	0	0	0	0	0	0	0	ENSMUSG00000110510	1	ENSMUSG00000110510	Gm45908	processed_pseudogene
0	0	0	0	0	0	0	0	0	ENSMUSG00000110511	9	ENSMUSG00000110511	Gm45699	lncRNA
0	0	0	0	0	0	0	0	0	ENSMUSG00000110512	8	ENSMUSG00000110512	Gm45827	lncRNA
0	0	0	0	0	0	0	0	0	ENSMUSG00000110513	9	ENSMUSG00000110513	Olfr882-ps1	unprocessed_pseudogene
0	0	0	0	0	0	0	0.783779	0	ENSMUSG00000110514	8	ENSMUSG00000110514	Gm7688	processed_pseudogene
0	0	0	0	0	0	0	3.13512	1.04404	ENSMUSG00000110515	8	ENSMUSG00000110515	Gm9644	processed_pseudogene
0	0	0	0	0	0	0	0	0	ENSMUSG00000110518	9	ENSMUSG00000110518	Olfr861-ps1	unprocessed_pseudogene
0	0	0	0	0	0	0	0	0	ENSMUSG00000110519	9	ENSMUSG00000110519	Olfr839-ps1	protein_coding
0	0	2.35249	0	0	4.71222	0	0	0	ENSMUSG00000110521	9	ENSMUSG00000110521	Olfr856-ps1	unprocessed_pseudogene
0	0	0	0	0	0	0	0	0	ENSMUSG00000110522	8	ENSMUSG00000110522	Gm45735	processed_pseudogene
0	0	0	4.33264	0	0	3.67506	0	0	ENSMUSG00000110524	8	ENSMUSG00000110524	Gm45806	lncRNA
0	0	0	0	0	0	0	2.35134	0	ENSMUSG00000110526	9	ENSMUSG00000110526	Olfr151	polymorphic_pseudogene
0	0	0	0	0	0	0	0	0	ENSMUSG00000110527	9	ENSMUSG00000110527	Gm7751	processed_pseudogene
0	0	0	1.08316	0	0	0	2.35134	1.04404	ENSMUSG00000110531	8	ENSMUSG00000110531	Gm7760	processed_pseudogene
0	0	1.56833	7.58212	3.2875	2.01952	2.7563	2.35134	2.08807	ENSMUSG00000110533	8	ENSMUSG00000110533	LOC665443	processed_pseudogene
0	0	0	0	0	0	0	0	0	ENSMUSG00000110534	8	ENSMUSG00000110534	Gm45708	lncRNA
0	0	0	0	0	0	0	0	0	ENSMUSG00000110535	9	ENSMUSG00000110535	Olfr880-ps1	unprocessed_pseudogene
0	0	0	0	0	0	0	0	0	ENSMUSG00000110536	8	ENSMUSG00000110536	Gm45850	processed_pseudogene
0	0	0	0	0	0	0	0	0	ENSMUSG00000110538	8	ENSMUSG00000110538	Gm33178	processed_pseudogene
0	8.0925	0	0	0	0	0	0	0	ENSMUSG00000110539	8	ENSMUSG00000110539	Gm45864	lncRNA
0	0	0	0	0	0	0	0	0	ENSMUSG00000110541	8	ENSMUSG00000110541	Gm10280	lncRNA
24.4097	24.2775	24.309	33.578	21.3688	37.0246	20.2129	36.8376	25.0569	ENSMUSG00000110542	8	ENSMUSG00000110542	Gm45858	lncRNA
0	0	0	0	0	0	0	0	0	ENSMUSG00000110543	8	ENSMUSG00000110543	Umpk-ps	processed_pseudogene
0	0	0	0	0	0	0	0.783779	0	ENSMUSG00000110544	8	ENSMUSG00000110544	Gm2607	processed_pseudogene
0	4.62429	2.35249	1.08316	2.46563	0	0.918766	2.35134	2.08807	ENSMUSG00000110545	8	ENSMUSG00000110545	Gm7730	processed_pseudogene
0	0	0	0	0	0	0	0	0	ENSMUSG00000110549	8	ENSMUSG00000110549	Gm45725	unprocessed_pseudogene
0	0	0.784163	0	0	2.01952	0.918766	0	0	ENSMUSG00000110550	8	ENSMUSG00000110550	Gm45856	processed_pseudogene
0	0	0.784163	0	1.64375	0	0	0	0	ENSMUSG00000110551	8	ENSMUSG00000110551	Gm45750	processed_pseudogene
0	0	0	0	0	0	0	0	0	ENSMUSG00000110555	9	ENSMUSG00000110555	Olfr863-ps1	polymorphic_pseudogene
0	0	0	0	0	0	0	0	0	ENSMUSG00000110557	8	ENSMUSG00000110557	Gm5159	transcribed_unprocessed_pseudogene
0	0	0	0	0	0	0	0	0	ENSMUSG00000110559	8	ENSMUSG00000110559	Gm26843	lncRNA
0	0	0	0	0	0	0	0	0	ENSMUSG00000110560	9	ENSMUSG00000110560	Olfr864-ps1	unprocessed_pseudogene
0	0	0	0	0	0	0	0	0	ENSMUSG00000110561	8	ENSMUSG00000110561	Gm45888	processed_pseudogene
0	0	0	0	0	0	0	0	0	ENSMUSG00000110562	8	ENSMUSG00000110562	Gm9204	processed_pseudogene
0	0	0	0	0	0	0	0	0	ENSMUSG00000110563	8	ENSMUSG00000110563	Gm45791	processed_pseudogene
0	0	0	0	0	0	0	0	0	ENSMUSG00000110565	9	ENSMUSG00000110565	Gm45814	unprocessed_pseudogene
0	0	0	0	0	0	0	0	0	ENSMUSG00000110566	9	ENSMUSG00000110566	Olfr865-ps1	unprocessed_pseudogene
0	0	0	0	0	0	0	0	0	ENSMUSG00000110568	8	ENSMUSG00000110568	Gm7208	transcribed_unprocessed_pseudogene
4.3076	3.46822	0.784163	1.08316	3.2875	3.36587	1.83753	3.13512	6.26422	ENSMUSG00000110569	8	ENSMUSG00000110569	Gm18860	processed_pseudogene
0	0	0	0	0	0	0	0	0	ENSMUSG00000110570	8	ENSMUSG00000110570	Gm45778	processed_pseudogene
0	0	0	0	0	0	0	0	0	ENSMUSG00000110571	9	ENSMUSG00000110571	Gm45730	processed_pseudogene
0	0	0	0	0	0	0	0	0	ENSMUSG00000110572	9	ENSMUSG00000110572	Olfr852-ps1	unprocessed_pseudogene
0	0	0	0	0	0	0	0	0	ENSMUSG00000110573	16	ENSMUSG00000110573	Gm5485	protein_coding
1.43587	2.31214	0.784163	2.16632	0	0	0	0.783779	4.17615	ENSMUSG00000110574	8	ENSMUSG00000110574	Gm21112	processed_pseudogene
0	0	0	0	0	0	0	0	0	ENSMUSG00000110578	9	ENSMUSG00000110578	Olfr858-ps1	unprocessed_pseudogene
0	0	0	0	0	0	0	0	0	ENSMUSG00000110582	8	ENSMUSG00000110582	Gm30052	lncRNA
0	0	0	0	0	0	0	0	0	ENSMUSG00000110583	8	ENSMUSG00000110583	Gm7639	processed_pseudogene
0	0	0	0	0	0	0	0	0	ENSMUSG00000110585	8	ENSMUSG00000110585	Gm45704	unprocessed_pseudogene
1.43587	2.31214	0.784163	2.16632	0	0	0	0.783779	4.17615	ENSMUSG00000110589	8	ENSMUSG00000110589	Gm45754	processed_pseudogene
0	0	0	0	0	0	0	0	0	ENSMUSG00000110590	9	ENSMUSG00000110590	Olfr848-ps1	unprocessed_pseudogene
2.87174	0	1.56833	0	0.821876	0.673175	0.918766	0.783779	0	ENSMUSG00000110591	8	ENSMUSG00000110591	Gm31371	protein_coding
0	0	0	0	0	0	0	0	0	ENSMUSG00000110592	8	ENSMUSG00000110592	4930488N15Rik	lncRNA
0	0	0	0	0	0	0	0	0	ENSMUSG00000110594	8	ENSMUSG00000110594	Gm45729	lncRNA
0	0	0	0	0	0	0	0	0	ENSMUSG00000110596	1	ENSMUSG00000110596	Gm45859	processed_pseudogene
0	0	0	0	0	0	0	0	0	ENSMUSG00000110597	8	ENSMUSG00000110597	Gm8798	transcribed_unprocessed_pseudogene
0	0	0	0	0	0	0	0	0	ENSMUSG00000110602	9	ENSMUSG00000110602	Olfr886-ps1	unprocessed_pseudogene
0	0	0	0	0	0	0	0	0	ENSMUSG00000110604	8	ENSMUSG00000110604	Gm45824	lncRNA
0	0	5.48914	6.49896	0	0	6.43136	3.13512	2.08807	ENSMUSG00000110605	8	ENSMUSG00000110605	Gm32856	lncRNA
0	0	0	0	0	0	0	0	0	ENSMUSG00000110606	8	ENSMUSG00000110606	Gm45829	lncRNA
4.3076	4.62429	15.6833	8.66528	16.4375	5.3854	5.5126	10.9729	5.22019	ENSMUSG00000110607	8	ENSMUSG00000110607	Gm45843	lncRNA
0	0	0	0	0	0	0	1.56756	0	ENSMUSG00000110608	8	ENSMUSG00000110608	Gm8838	processed_pseudogene
0	0	0	0	0	0	0	0	0	ENSMUSG00000110609	8	ENSMUSG00000110609	Gm7948	processed_pseudogene
0	0	0	0	0	0	0	0	0	ENSMUSG00000110610	9	ENSMUSG00000110610	Gm7769	processed_pseudogene
0	0	2.35249	0	0	0	3.67506	0	0	ENSMUSG00000110614	8	ENSMUSG00000110614	Gm45817	TEC
0	1.15607	1.56833	0	2.46563	0	0.918766	0	2.08807	ENSMUSG00000110617	8	ENSMUSG00000110617	Gm5910	processed_pseudogene
0	0	0	0	0	0	0	0	0	ENSMUSG00000110618	11	ENSMUSG00000110618	Gm45818	lncRNA
0	0	0	0	0	0	0	0	0	ENSMUSG00000110619	8	ENSMUSG00000110619	Gm7850	processed_pseudogene
0	0	0	0	0	0	0	0	0	ENSMUSG00000110621	9	ENSMUSG00000110621	Olfr837	protein_coding
0	0	0	0	0	0	0	0	0	ENSMUSG00000110623	8	ENSMUSG00000110623	Gm45905	lncRNA
0	0	0	0	0	0	0	0	0	ENSMUSG00000110625	8	ENSMUSG00000110625	5033426E14Rik	lncRNA
0	0	0	0	0	0	0	0	0	ENSMUSG00000110626	8	ENSMUSG00000110626	Gm45805	lncRNA
0	0	0	0	0	0	0	0	0	ENSMUSG00000110628	18	ENSMUSG00000110628	Gm37797	protein_coding
0	0	0	0	0	0	0	0	0	ENSMUSG00000110632	8	ENSMUSG00000110632	Gm45880	processed_pseudogene
0	0	0	0	0	0	0	0	0	ENSMUSG00000110633	8	ENSMUSG00000110633	Gm45896	lncRNA
0	0	0	0	0	0	0	0	0	ENSMUSG00000110634	8	ENSMUSG00000110634	Gm45895	lncRNA
0	0	0	0	0	0	0	0	0	ENSMUSG00000110636	11	ENSMUSG00000110636	Gm45840	lncRNA
0	0	1.56833	0	0	0	0	0	0	ENSMUSG00000110638	8	ENSMUSG00000110638	Gm45887	TEC
0	0	0	0	0	0	0	0	0	ENSMUSG00000110639	8	ENSMUSG00000110639	Gm6831	transcribed_unprocessed_pseudogene
0	0	2.35249	0	1.64375	0	0	9.40535	6.26422	ENSMUSG00000110640	8	ENSMUSG00000110640	Gm45903	lncRNA
0	0	0	0	0	0	0	0	0	ENSMUSG00000110641	8	ENSMUSG00000110641	Gm45826	protein_coding
0	0	0	0	0	0	0	0	0	ENSMUSG00000110642	8	ENSMUSG00000110642	Gm45710	unprocessed_pseudogene
0	0	0	0	0	0	0	0	0	ENSMUSG00000110643	8	ENSMUSG00000110643	Gm18924	processed_pseudogene
2.87174	2.31214	1.56833	2.16632	0.821876	0	0	0	0	ENSMUSG00000110644	9	ENSMUSG00000110644	Gm7390	processed_pseudogene
0	3.46822	0	0	0	0	0	3.13512	0	ENSMUSG00000110645	9	ENSMUSG00000110645	Olfr838-ps1	unprocessed_pseudogene
0	0	0	0	0	0	0	0	0	ENSMUSG00000110646	9	ENSMUSG00000110646	Olfr369-ps1	unprocessed_pseudogene
0	0	0	0	0	0	0	0	0	ENSMUSG00000110647	10	ENSMUSG00000110647	Gm17745	lncRNA
2.87174	0	1.56833	0	3.2875	0	0.918766	0	0	ENSMUSG00000110648	8	ENSMUSG00000110648	Gm38574	processed_pseudogene
0	0	0	0	0	0	0	0	0	ENSMUSG00000110651	8	ENSMUSG00000110651	Gm45770	processed_pseudogene
0	0	0	0	0	0	0	0	0	ENSMUSG00000110652	8	ENSMUSG00000110652	Gm33023	lncRNA
0	0	0	0	0	0	0	0	0	ENSMUSG00000110653	11	ENSMUSG00000110653	Gm45849	lncRNA
0	0	0	0	0	0	0	0	0	ENSMUSG00000110654	8	ENSMUSG00000110654	Gm45746	TEC
0	0	0	0	0	0.673175	0	0	0	ENSMUSG00000110657	8	ENSMUSG00000110657	Gm7684	processed_pseudogene
0	0	0	0	0	0	0	0	0	ENSMUSG00000110659	8	ENSMUSG00000110659	Gm45727	unprocessed_pseudogene
4.3076	0	0	0	1.64375	0.673175	1.83753	0	0	ENSMUSG00000110660	9	ENSMUSG00000110660	Gm5362	processed_pseudogene
10.0511	54.3354	23.5249	9.74844	23.8344	15.483	25.7255	25.0809	7.30826	ENSMUSG00000110661	8	ENSMUSG00000110661	Gm45759	lncRNA
0	0	0	0	0	0	0	0	0	ENSMUSG00000110663	8	ENSMUSG00000110663	Gm45816	lncRNA
0	0	1.56833	1.08316	0	0	0	0	0	ENSMUSG00000110664	8	ENSMUSG00000110664	Aprt-ps	processed_pseudogene
0	0	0	0	0	0	0	0	0	ENSMUSG00000110668	8	ENSMUSG00000110668	Gm19885	processed_pseudogene
0	0	0	0	0	0	0	0	0	ENSMUSG00000110671	9	ENSMUSG00000110671	Olfr840-ps1	unprocessed_pseudogene
0	0	0	0	1.64375	0	0	0	0	ENSMUSG00000110672	8	ENSMUSG00000110672	Gm45786	TEC
0	0	0	0	0	0	0	0	0	ENSMUSG00000110675	9	ENSMUSG00000110675	Olfr879-ps1	unprocessed_pseudogene
0	0	0	0	0	0	0	0	0	ENSMUSG00000110676	9	ENSMUSG00000110676	Gm45897	lncRNA
0	0	0	0	0	0	0	0	0	ENSMUSG00000110677	12	ENSMUSG00000110677	Gm45777	unitary_pseudogene
0	0	0	0	0	0	0	0	0	ENSMUSG00000110678	8	ENSMUSG00000110678	AC121902.1	processed_pseudogene
0	0	0	0	0	0	0	0	0	ENSMUSG00000110680	9	ENSMUSG00000110680	Gm6796	processed_pseudogene
0	0	0	0	0	0	0	0	0	ENSMUSG00000110681	8	ENSMUSG00000110681	Gm45796	unprocessed_pseudogene
0	0	0	0	5.75313	0	0	0	0	ENSMUSG00000110691	9	ENSMUSG00000110691	Gm5363	processed_pseudogene
0	0	0	0	0	0	0	0	0	ENSMUSG00000110692	9	ENSMUSG00000110692	Gm45761	lncRNA
0	0	0	0	0	0	0	0	0	ENSMUSG00000110693	8	ENSMUSG00000110693	Gm45899	lncRNA
0	0	0	0	0	0	0	0	0	ENSMUSG00000110694	8	ENSMUSG00000110694	Gm45782	unprocessed_pseudogene
4.3076	2.31214	3.13665	1.08316	1.64375	0	0	1.56756	0	ENSMUSG00000110696	8	ENSMUSG00000110696	Gm45706	TEC
0	0	0	0	0	0	0	0	0	ENSMUSG00000110697	8	ENSMUSG00000110697	Gm45802	lncRNA
0	0	0	0	1.64375	1.34635	3.67506	2.35134	0	ENSMUSG00000110699	8	ENSMUSG00000110699	Gm20946	unprocessed_pseudogene
0	0	0	1.08316	0	0	0.918766	0.783779	0	ENSMUSG00000110700	8	ENSMUSG00000110700	Gm5357	processed_pseudogene
1.43587	0	0	0	0	2.6927	0.918766	0	0	ENSMUSG00000110701	8	ENSMUSG00000110701	Gm6013	processed_pseudogene
0	0	0	0	0	0	0	0	0	ENSMUSG00000110703	8	ENSMUSG00000110703	Gm45821	lncRNA
0	0	0	0	0	0	0	0	0	ENSMUSG00000110705	9	ENSMUSG00000110705	Gm45701	unprocessed_pseudogene
0	0	0	0	0	1.34635	0	0	0	ENSMUSG00000110707	8	ENSMUSG00000110707	Gm45795	processed_pseudogene
0	0	0	0	0	0	0	0	0	ENSMUSG00000110708	8	ENSMUSG00000110708	Gnb1-ps3	processed_pseudogene
0	2.31214	11.7624	4.33264	11.5063	2.6927	3.67506	9.40535	0	ENSMUSG00000110710	8	ENSMUSG00000110710	C78859	lncRNA
0	0	0	0	0	0	0	0	0	ENSMUSG00000110713	8	ENSMUSG00000110713	Gm30606	lncRNA
0	0	0	0	0	0	0	0	0	ENSMUSG00000110714	8	ENSMUSG00000110714	Gm45910	unprocessed_pseudogene
0	0	0	0	0	0	0	0	0	ENSMUSG00000110719	8	ENSMUSG00000110719	Gm2716	unitary_pseudogene
0	0	0	1.08316	0	0.673175	0	0.783779	0	ENSMUSG00000110720	10	ENSMUSG00000110720	AC153954.1	processed_pseudogene
0	0	0	0	0	0	0	0	0	ENSMUSG00000110721	9	ENSMUSG00000110721	AC151971.1	lncRNA
0	0	0	4.33264	0	0	0	0	0	ENSMUSG00000110723	10	ENSMUSG00000110723	AC153912.1	protein_coding
0	0	0	0	0	1.34635	0	0	0	ENSMUSG00000110724	9	ENSMUSG00000110724	AC159886.1	TEC
0	0	0	0	0	0	0	0	0	ENSMUSG00000110725	9	ENSMUSG00000110725	AC108846.1	processed_pseudogene
0	0	0.784163	0	0.821876	0.673175	0	1.56756	1.04404	ENSMUSG00000110726	9	ENSMUSG00000110726	AC118476.1	processed_pseudogene
7.17934	9.24858	0	0	0	0	0	0	0	ENSMUSG00000110727	9	ENSMUSG00000110727	CT025619.1	lncRNA
0	0	0	0	0	0	0	0	0	ENSMUSG00000110730	9	ENSMUSG00000110730	AC118476.2	lncRNA
0	0	0	0	0	0	0	0	0	ENSMUSG00000110731	10	ENSMUSG00000110731	AC118750.1	lncRNA
0	0	0	0	0	0	0	0	0	ENSMUSG00000110732	9	ENSMUSG00000110732	AC167721.1	processed_pseudogene
0	0	0	0	0	0	0	0	0	ENSMUSG00000110734	9	ENSMUSG00000110734	AC115288.1	processed_pseudogene
0	0	0	0	0	0	0	0	0	ENSMUSG00000110736	9	ENSMUSG00000110736	CT025685.1	unprocessed_pseudogene
0	0	0	0	0	0	0	0	2.08807	ENSMUSG00000110739	9	ENSMUSG00000110739	AL450317.1	processed_pseudogene
0	0	0	0	0	0	0	0	0	ENSMUSG00000110741	9	ENSMUSG00000110741	AC166352.1	lncRNA
0	0	0	0	0	0	0	0	0	ENSMUSG00000110745	9	ENSMUSG00000110745	AC122395.1	processed_pseudogene
0	0	0	0	0	0	0	0	0	ENSMUSG00000110748	9	ENSMUSG00000110748	AC140070.1	processed_pseudogene
0	0	0	0	0	0	0	0	0	ENSMUSG00000110749	9	ENSMUSG00000110749	AC160123.1	lncRNA
0	0	0	0	0	0	0	0	0	ENSMUSG00000110752	9	ENSMUSG00000110752	AC133192.1	lncRNA
0	0	0	0	0	0	0	0	0	ENSMUSG00000110755	9	ENSMUSG00000110755	AC151971.2	lncRNA
0	0	0	0	0	0	0	0	0	ENSMUSG00000110756	4	ENSMUSG00000110756	AL772397.1	unprocessed_pseudogene
0	0	0	0	0	0	0	0	0	ENSMUSG00000110757	9	ENSMUSG00000110757	AC159308.1	unprocessed_pseudogene
0	0	0.784163	0	0	0	0	0	0	ENSMUSG00000110759	9	ENSMUSG00000110759	AC159308.2	processed_pseudogene
0	4.62429	0	3.24948	0	0	0	0	0	ENSMUSG00000110760	9	ENSMUSG00000110760	AC137127.1	lncRNA
0	1.15607	0.784163	2.16632	0.821876	0.673175	0.918766	0.783779	0	ENSMUSG00000110761	9	ENSMUSG00000110761	AC171206.1	processed_pseudogene
0	0	0	0	0	0	0	0	0	ENSMUSG00000110766	9	ENSMUSG00000110766	AC154295.1	lncRNA
0	0	0	0	8.21876	0	0	0	0	ENSMUSG00000110767	9	ENSMUSG00000110767	AC134859.1	lncRNA
0	0	0	0	0	0	0	0	0	ENSMUSG00000110769	2	ENSMUSG00000110769	AL845349.1	unprocessed_pseudogene
0	0	0	0	0	0	0	0	0	ENSMUSG00000110776	10	ENSMUSG00000110776	AC155643.1	unprocessed_pseudogene
0	0	0	0	0	0	0	0	0	ENSMUSG00000110778	9	ENSMUSG00000110778	CT025607.1	processed_pseudogene
0	0	0	0	0	0	0	0	0	ENSMUSG00000110779	10	ENSMUSG00000110779	AC116726.1	TEC
0	0	0	0	0	0	0	0	0	ENSMUSG00000110780	9	ENSMUSG00000110780	AC073945.1	polymorphic_pseudogene
0	0	0	0	0	0	0	0	0	ENSMUSG00000110781	10	ENSMUSG00000110781	AC164176.1	lncRNA
0	0	0	0	0	0	0	0	0	ENSMUSG00000110782	10	ENSMUSG00000110782	AC156504.1	processed_pseudogene
0	0	0	0	0	0	0	0	0	ENSMUSG00000110783	9	ENSMUSG00000110783	AC107808.1	lncRNA
0	0	0	0	0	0	0	0	0	ENSMUSG00000110784	9	ENSMUSG00000110784	AC164881.1	lncRNA
0	0	2.35249	7.58212	0	2.6927	4.59383	2.35134	0	ENSMUSG00000110786	9	ENSMUSG00000110786	AC154307.1	processed_pseudogene
0	0	0	0	0	0	0	0	0	ENSMUSG00000110787	10	ENSMUSG00000110787	AC157021.1	unprocessed_pseudogene
0	0	0	0	0	0	0	0	0	ENSMUSG00000110788	9	ENSMUSG00000110788	AC121937.1	processed_pseudogene
0	0	0	0	0	0	0	0	0	ENSMUSG00000110792	9	ENSMUSG00000110792	CT025680.1	unprocessed_pseudogene
0	0	0	0	0	0	0	0	0	ENSMUSG00000110793	9	ENSMUSG00000110793	AC156832.1	processed_pseudogene
2.87174	3.46822	0	5.4158	2.46563	4.71222	1.83753	6.27023	16.7046	ENSMUSG00000110795	9	ENSMUSG00000110795	CAAA01216754.1	TEC
0	0	0	0	0	0	0	0	0	ENSMUSG00000110804	2	ENSMUSG00000110804	Olfr1084	protein_coding
0	0	0	0	0	0	0	0	0	ENSMUSG00000110808	9	ENSMUSG00000110808	AC162938.1	processed_pseudogene
0	0	0	0	0	0	0	0	0	ENSMUSG00000110809	9	ENSMUSG00000110809	AC161256.1	processed_pseudogene
0	0	0	0	0	0	0	0	0	ENSMUSG00000110810	2	ENSMUSG00000110810	AL773585.1	unprocessed_pseudogene
0	0	0	0	0	0	0	0	0	ENSMUSG00000110811	9	ENSMUSG00000110811	AC171206.2	processed_pseudogene
0	0	0	0	0	0	0	0	0	ENSMUSG00000110812	9	ENSMUSG00000110812	AC159896.1	unprocessed_pseudogene
0	0	0	0	0	0	0	0	0	ENSMUSG00000110814	9	ENSMUSG00000110814	AC131660.1	lncRNA
0	0	0	0	0	1.34635	0	0	0	ENSMUSG00000110815	9	ENSMUSG00000110815	AC126459.1	TEC
0	0	0	0	0	0	0	0	0	ENSMUSG00000110817	9	ENSMUSG00000110817	AC079245.1	TEC
0	0	0	0	0	0	0	0	0	ENSMUSG00000110819	2	ENSMUSG00000110819	Olfr1252	protein_coding
0	0	0	0	0	0	0	0	0	ENSMUSG00000110821	9	ENSMUSG00000110821	AC159819.1	lncRNA
17.2304	16.185	14.1149	15.1642	11.5063	14.1367	33.0756	11.7567	7.30826	ENSMUSG00000110823	9	ENSMUSG00000110823	AC167973.1	lncRNA
0	0	0	0	0	0	0	0	0	ENSMUSG00000110825	9	ENSMUSG00000110825	CT030181.1	processed_pseudogene
0	0	0	0	0	0	0	0	0	ENSMUSG00000110828	9	ENSMUSG00000110828	AC115793.1	processed_pseudogene
0	0	0	0	0	0	0	0	0	ENSMUSG00000110829	9	ENSMUSG00000110829	AC102582.1	processed_pseudogene
0	0	0	0	0	0	0	0	0	ENSMUSG00000110831	10	ENSMUSG00000110831	AC158592.1	lncRNA
0	0	0	0	0.821876	0	0	0	0	ENSMUSG00000110832	10	ENSMUSG00000110832	AC115891.1	TEC
0	0	0.784163	0	3.2875	2.01952	0	0	0	ENSMUSG00000110833	9	ENSMUSG00000110833	AC091260.1	processed_pseudogene
0	8.0925	0	0	0	0	0	0	0	ENSMUSG00000110834	9	ENSMUSG00000110834	CAAA01180111.2	lncRNA
1.43587	0	0.784163	14.0811	1.64375	8.75127	0	2.35134	15.6606	ENSMUSG00000110835	10	ENSMUSG00000110835	AC153862.1	TEC
0	0	0	0	0	0	0	0	0	ENSMUSG00000110836	9	ENSMUSG00000110836	CT025660.1	lncRNA
0	0	0	0	0	0	0	0	0	ENSMUSG00000110837	10	ENSMUSG00000110837	AC121927.1	processed_pseudogene
0	0	0	0	0	0	0	0	0	ENSMUSG00000110838	9	ENSMUSG00000110838	CT030709.1	lncRNA
0	0	1.56833	0	0.821876	0	0	1.56756	1.04404	ENSMUSG00000110840	9	ENSMUSG00000110840	AC134607.1	processed_pseudogene
0	0	0	0	0	0	0	0	0	ENSMUSG00000110843	10	ENSMUSG00000110843	AC153829.1	lncRNA
0	0	0	0	0	0	0	0	0	ENSMUSG00000110844	9	ENSMUSG00000110844	AC127581.1	lncRNA
2.87174	1.15607	3.13665	2.16632	1.64375	1.34635	0.918766	0.783779	1.04404	ENSMUSG00000110845	9	ENSMUSG00000110845	AC160635.1	processed_pseudogene
0	0	0	0	0	0	0	0	0	ENSMUSG00000110846	10	ENSMUSG00000110846	AC107669.1	processed_pseudogene
0	0	0	0	0	0	3.67506	0	0	ENSMUSG00000110847	10	ENSMUSG00000110847	AC142407.1	processed_pseudogene
0	0	0	0	0	4.71222	0	0	0	ENSMUSG00000110848	9	ENSMUSG00000110848	AC102582.2	lncRNA
0	0	0	0	0	0	0	0	0	ENSMUSG00000110849	9	ENSMUSG00000110849	CT025680.2	unprocessed_pseudogene
0	0	0	0	0	0	0	0	0	ENSMUSG00000110851	9	ENSMUSG00000110851	AC155813.1	lncRNA
0	0	0	0	0	0	0	0	0	ENSMUSG00000110853	9	ENSMUSG00000110853	AC161245.1	lncRNA
0	0	0	0	0	0	0	0	0	ENSMUSG00000110854	9	ENSMUSG00000110854	AC157476.1	processed_pseudogene
0	0	0	0	0	0	0	0	0	ENSMUSG00000110855	2	ENSMUSG00000110855	AL773585.2	unprocessed_pseudogene
0	0	0	0	0	0	0	0	0	ENSMUSG00000110856	9	ENSMUSG00000110856	AC160338.1	processed_pseudogene
0	0	0	0	0	0	0	0	0	ENSMUSG00000110857	9	ENSMUSG00000110857	AC122225.1	processed_pseudogene
0	0	0	0	0	0	0	0	0	ENSMUSG00000110858	9	ENSMUSG00000110858	AC154280.1	unprocessed_pseudogene
0	0	0	0	0	0	0	0	0	ENSMUSG00000110862	9	ENSMUSG00000110862	CT025619.2	lncRNA
0	0	0	0	0	0	0	0	0	ENSMUSG00000110864	9	ENSMUSG00000110864	AC164105.2	lncRNA
0	0	0	0	0	0	0	0	0	ENSMUSG00000110865	10	ENSMUSG00000110865	AC152415.1	processed_pseudogene
0	1.15607	0.784163	1.08316	0.821876	0	0.918766	1.56756	1.04404	ENSMUSG00000110866	9	ENSMUSG00000110866	AC141438.1	lncRNA
1.43587	1.15607	2.35249	2.16632	4.10938	2.6927	3.67506	1.56756	1.04404	ENSMUSG00000110867	9	ENSMUSG00000110867	AC157591.1	processed_pseudogene
0	0	0	0	0	0	0	0	0	ENSMUSG00000110870	10	ENSMUSG00000110870	AC122188.1	processed_pseudogene
0	0	0	0	0	0	0	0	0	ENSMUSG00000110873	9	ENSMUSG00000110873	AC093926.1	processed_pseudogene
0	0	0	0	0	0	0	0	0	ENSMUSG00000110874	10	ENSMUSG00000110874	AC121988.1	lncRNA
0	0	0	0	0	0	0	0	0	ENSMUSG00000110875	9	ENSMUSG00000110875	CT025685.2	processed_pseudogene
0	0	0	10.8316	0	0	5.5126	3.13512	0	ENSMUSG00000110876	9	ENSMUSG00000110876	AC113095.1	lncRNA
0	0	0	0	0	0	0	0	0	ENSMUSG00000110878	2	ENSMUSG00000110878	AL772265.1	unprocessed_pseudogene
0	0	0	0	0	0	0	0	0	ENSMUSG00000110879	2	ENSMUSG00000110879	AL773585.3	polymorphic_pseudogene
0	0	0	0	0	0	0	0	0	ENSMUSG00000110880	9	ENSMUSG00000110880	AC159896.2	unprocessed_pseudogene
0	0	3.13665	0	0	0	0	0	0	ENSMUSG00000110881	9	ENSMUSG00000110881	AC069563.1	polymorphic_pseudogene
7.17934	0	1.56833	0	0.821876	0.673175	0	2.35134	0	ENSMUSG00000110882	9	ENSMUSG00000110882	AC155249.1	processed_pseudogene
0	0	0	0	0	0	0	0	0	ENSMUSG00000110884	9	ENSMUSG00000110884	AC164161.2	lncRNA
0	0	0	0	0	0	0	0	0	ENSMUSG00000110886	2	ENSMUSG00000110886	AL928801.1	unprocessed_pseudogene
1.43587	1.15607	3.13665	2.16632	0.821876	0	0	0.783779	0	ENSMUSG00000110888	9	ENSMUSG00000110888	AC126257.1	lncRNA
0	0	0	0	0	0	0	0	0	ENSMUSG00000110889	10	ENSMUSG00000110889	AC166165.1	processed_pseudogene
0	0	0	0	0	0	0	0	0	ENSMUSG00000110891	10	ENSMUSG00000110891	AC159378.1	lncRNA
0	0	0	0	0	0	0	0	0	ENSMUSG00000110892	9	ENSMUSG00000110892	AC122395.2	processed_pseudogene
0	0	0	0	0	0	0	0	0	ENSMUSG00000110896	10	ENSMUSG00000110896	AC116726.2	TEC
0	0	0	0	0	0	0	0	0	ENSMUSG00000110897	9	ENSMUSG00000110897	AC073947.1	processed_pseudogene
0	0	0	0	0	0	0	0	0	ENSMUSG00000110901	9	ENSMUSG00000110901	AC161424.1	lncRNA
0	0	0	0	0	0	0	0	0	ENSMUSG00000110905	9	ENSMUSG00000110905	AC107851.1	lncRNA
0	0	0	0	0	0	0	0	0	ENSMUSG00000110909	10	ENSMUSG00000110909	AC168222.1	lncRNA
0	0	0	0	0	0	0	0	0	ENSMUSG00000110911	9	ENSMUSG00000110911	AC118476.3	lncRNA
0	0	0	0	0	0	0	0	0	ENSMUSG00000110912	2	ENSMUSG00000110912	Olfr1080	protein_coding
0	0	0	0	0	0	0	0	0	ENSMUSG00000110916	9	ENSMUSG00000110916	AC160997.1	lncRNA
0	0	0	0	0	0	0	0	0	ENSMUSG00000110917	10	ENSMUSG00000110917	AC161825.1	lncRNA
0	0	0	0	0	0	0	0	0	ENSMUSG00000110918	10	ENSMUSG00000110918	AC153968.1	processed_pseudogene
0	0	0	0	0	0	0	0	0	ENSMUSG00000110919	9	ENSMUSG00000110919	AC159313.1	unprocessed_pseudogene
0	0	0	0	0	0	0	0	0	ENSMUSG00000110920	9	ENSMUSG00000110920	AC154374.1	processed_pseudogene
0	0	0	0	0	0	0	0	0	ENSMUSG00000110922	9	ENSMUSG00000110922	AC242690.1	lncRNA
0	0	0	0	0	0	0	0	0	ENSMUSG00000110923	9	ENSMUSG00000110923	CT486006.1	lncRNA
0	0	0	1.08316	0	0	0	0	0	ENSMUSG00000110924	9	ENSMUSG00000110924	AC165261.1	lncRNA
0	0	0	0	0	0	0	0	0	ENSMUSG00000110925	9	ENSMUSG00000110925	AC156639.1	lncRNA
1.43587	1.15607	0.784163	1.08316	0.821876	0.673175	0.918766	1.56756	1.04404	ENSMUSG00000110927	9	ENSMUSG00000110927	AC132615.1	processed_pseudogene
0	0	0	0	0	0	0	0	0	ENSMUSG00000110932	9	ENSMUSG00000110932	AC168266.1	processed_pseudogene
0	0	0	0	0	0	0	0	2.08807	ENSMUSG00000110935	10	ENSMUSG00000110935	AC138292.1	processed_pseudogene
0	0	0	0	0	0	0	0	0	ENSMUSG00000110936	9	ENSMUSG00000110936	AL603630.2	processed_pseudogene
0	0	0	0	0	0	0	0	0	ENSMUSG00000110937	9	ENSMUSG00000110937	AC156631.1	lncRNA
0	0	0	0	0	0	0	0	0	ENSMUSG00000110940	4	ENSMUSG00000110940	AL928588.1	unprocessed_pseudogene
0	0	0	0	0	0	0	0	0	ENSMUSG00000110941	11	ENSMUSG00000110941	AL669916.1	processed_pseudogene
0	0	0	0	0	0	0	0	4.17615	ENSMUSG00000110942	9	ENSMUSG00000110942	CT025526.1	processed_pseudogene
0	0	0	0	0	0	0	0	0	ENSMUSG00000110943	10	ENSMUSG00000110943	AC131283.1	processed_pseudogene
0	0	0	0	0	0	0	0	0	ENSMUSG00000110944	9	ENSMUSG00000110944	AC162941.1	processed_pseudogene
0	0	0.784163	0	0	0	0	0	0	ENSMUSG00000110946	9	ENSMUSG00000110946	AC158516.1	lncRNA
0	0	0	0	0	0	0	0	0	ENSMUSG00000110947	4	ENSMUSG00000110947	Olfr1333	protein_coding
0	0	0	0	0	0	1.83753	0	0	ENSMUSG00000110951	9	ENSMUSG00000110951	CT009748.1	lncRNA
0	0	0	0	0	0	0	0	0	ENSMUSG00000110952	9	ENSMUSG00000110952	AC161596.1	processed_pseudogene
0	0	0	0	0	0	0	0	0	ENSMUSG00000110953	2	ENSMUSG00000110953	BX005136.1	unprocessed_pseudogene
0	0	0	0	0	0	0	0	0	ENSMUSG00000110957	9	ENSMUSG00000110957	AC107819.1	processed_pseudogene
0	0	0	0	0	0	0	0	0	ENSMUSG00000110962	9	ENSMUSG00000110962	AC137127.2	unprocessed_pseudogene
0	0	3.13665	0	0	0	0	0	0	ENSMUSG00000110964	9	ENSMUSG00000110964	CT025680.3	processed_pseudogene
0	0	0	0	1.64375	0	0	0	0	ENSMUSG00000110968	9	ENSMUSG00000110968	AC122542.1	processed_pseudogene
0	0	0	0	0	0	0	0	0	ENSMUSG00000110970	4	ENSMUSG00000110970	Olfr156	protein_coding
0	0	0	0	0	0	0	0	0	ENSMUSG00000110973	10	ENSMUSG00000110973	AC115047.1	processed_pseudogene
0	0	0	0	0	0	0	0	0	ENSMUSG00000110977	7	ENSMUSG00000110977	AC188459.1	unprocessed_pseudogene
0	0	0	0	0	0	0	0	0	ENSMUSG00000110978	2	ENSMUSG00000110978	BX294665.1	unprocessed_pseudogene
0	0	0	0	0	0	0	0	0	ENSMUSG00000110981	9	ENSMUSG00000110981	AC160966.1	lncRNA
0	0	0	0	0	0.673175	0	0	0	ENSMUSG00000110982	9	ENSMUSG00000110982	AC158355.1	TEC
0	0	0	0	0	0	0	0	0	ENSMUSG00000110983	10	ENSMUSG00000110983	AC162387.1	processed_pseudogene
0	0	0	0	0	0	0	0	0	ENSMUSG00000110984	9	ENSMUSG00000110984	AC108846.2	lncRNA
0	0	0	0	0	0	0	0	0	ENSMUSG00000110985	9	ENSMUSG00000110985	AC161259.1	unprocessed_pseudogene
0	0	0	0	0	0	0	0.783779	0	ENSMUSG00000110986	10	ENSMUSG00000110986	AC153970.1	TEC
0	0	0	0	0.821876	0	0	0	0	ENSMUSG00000110987	10	ENSMUSG00000110987	AC165292.1	processed_pseudogene
0	0	0	0	0	0	0	0	0	ENSMUSG00000110988	9	ENSMUSG00000110988	AC163719.1	lncRNA
0	0	0	0	0	0	0	0	0	ENSMUSG00000110991	9	ENSMUSG00000110991	AC069559.1	polymorphic_pseudogene
0	0	0	0	0	0	0	0	0	ENSMUSG00000110992	9	ENSMUSG00000110992	AC140409.1	lncRNA
0	0	0	0	0	0	0	0	0	ENSMUSG00000110995	9	ENSMUSG00000110995	AC136743.1	processed_pseudogene
11.4869	0	3.92081	0	6.57501	0	0	0	0	ENSMUSG00000110996	9	ENSMUSG00000110996	AC161590.1	lncRNA
0	0	0	0	0	0	5.5126	0	0	ENSMUSG00000110998	9	ENSMUSG00000110998	AC160394.1	lncRNA
0	0	0	0	0	0	0	0	0	ENSMUSG00000110999	2	ENSMUSG00000110999	AL772265.2	unprocessed_pseudogene
0	0	0	0	0	0	0	0	0	ENSMUSG00000111001	10	ENSMUSG00000111001	AC159475.1	processed_pseudogene
0	0	0	0	0	0	0	0	0	ENSMUSG00000111002	9	ENSMUSG00000111002	CT010514.1	TEC
0	0	0	0	0	0	0	0	0	ENSMUSG00000111008	10	ENSMUSG00000111008	AC129016.1	lncRNA
0	0	0	0	0	0	0	0	0	ENSMUSG00000111010	2	ENSMUSG00000111010	AL935138.1	unprocessed_pseudogene
0	0	0	0	0	0	0	0	0	ENSMUSG00000111012	9	ENSMUSG00000111012	CT010488.1	processed_pseudogene
0	0	0	0	0	0	0	0	6.26422	ENSMUSG00000111013	10	ENSMUSG00000111013	AC122326.1	lncRNA
0	0	0	0	0	0	0	0	0	ENSMUSG00000111014	9	ENSMUSG00000111014	AC160124.1	lncRNA
0	0	0	0	0	0	0	0	0	ENSMUSG00000111015	9	ENSMUSG00000111015	AC159313.2	processed_pseudogene
0	0	0	0	0	0	0	0	0	ENSMUSG00000111016	11	ENSMUSG00000111016	AL669916.2	lncRNA
0	0	0	0	0	0	0	0	0	ENSMUSG00000111018	9	ENSMUSG00000111018	AC073947.2	unprocessed_pseudogene
0	0	0	0	0	0	0	0	0	ENSMUSG00000111019	9	ENSMUSG00000111019	AC103936.1	processed_pseudogene
8.61521	5.78036	4.70498	2.16632	9.04064	6.05857	10.1064	7.83779	5.22019	ENSMUSG00000111020	9	ENSMUSG00000111020	AC091260.2	lncRNA
0	0	0	0	0	0	0	0	0	ENSMUSG00000111021	2	ENSMUSG00000111021	Olfr50	protein_coding
0	0	0	0	0	0	0	0	0	ENSMUSG00000111023	9	ENSMUSG00000111023	AC167250.1	transcribed_processed_pseudogene
0	0	0	0	0	0	0	0	0	ENSMUSG00000111025	9	ENSMUSG00000111025	CAAA01125382.3	unprocessed_pseudogene
0	0	0	0	0	3.36587	2.7563	0	0	ENSMUSG00000111027	9	ENSMUSG00000111027	CT033761.1	processed_pseudogene
0	0	0	0	0	0	0	0	0	ENSMUSG00000111029	2	ENSMUSG00000111029	AL928796.1	unprocessed_pseudogene
0	0	0	0	0	0	0	0	0	ENSMUSG00000111031	9	ENSMUSG00000111031	AC069561.1	processed_pseudogene
0	0	0	0	0	0	0	0	0	ENSMUSG00000111032	9	ENSMUSG00000111032	AC069559.2	unprocessed_pseudogene
0	0	0	0	0	0	0	0	0	ENSMUSG00000111034	10	ENSMUSG00000111034	AC153955.1	lncRNA
0	0	1.56833	0	0	0	0	0	0	ENSMUSG00000111037	9	ENSMUSG00000111037	AC126257.3	lncRNA
0	0	0	0	0	0	0	0	0	ENSMUSG00000111041	9	ENSMUSG00000111041	CT009706.1	processed_pseudogene
0	0	3.92081	0	0	2.01952	0	1.56756	0	ENSMUSG00000111042	10	ENSMUSG00000111042	AC099761.1	transcribed_processed_pseudogene
0	0	0	0	0	0	0	0	0	ENSMUSG00000111043	9	ENSMUSG00000111043	AC157950.1	lncRNA
1.43587	1.15607	3.92081	1.08316	2.46563	1.34635	1.83753	7.05401	2.08807	ENSMUSG00000111045	10	ENSMUSG00000111045	AC164625.1	lncRNA
0	0	0	0	0	0	0	0	0	ENSMUSG00000111046	10	ENSMUSG00000111046	AC158592.2	processed_pseudogene
0	0	2.35249	1.08316	1.64375	1.34635	0.918766	0.783779	1.04404	ENSMUSG00000111047	10	ENSMUSG00000111047	AC156389.1	transcribed_processed_pseudogene
0	0	0	0	0	0	0	0	0	ENSMUSG00000111048	10	ENSMUSG00000111048	AC153541.1	processed_pseudogene
0	0	0	0	0	0	0	0	0	ENSMUSG00000111049	10	ENSMUSG00000111049	AC131801.1	lncRNA
0	0	0	0	0	0	0	0	0	ENSMUSG00000111050	9	ENSMUSG00000111050	AC156832.2	lncRNA
0	0	0	0	0	0	0	0	0	ENSMUSG00000111051	10	ENSMUSG00000111051	AC123944.1	processed_pseudogene
20.1021	18.4972	4.70498	25.9958	18.0813	17.5025	6.43136	9.40535	16.7046	ENSMUSG00000111052	10	ENSMUSG00000111052	AC158622.3	lncRNA
0	0	0	0	0	0	0	0	0	ENSMUSG00000111055	10	ENSMUSG00000111055	AC153958.1	lncRNA
0	0	0	0	0	0	0	0	0	ENSMUSG00000111057	10	ENSMUSG00000111057	AC153829.2	processed_pseudogene
0	0	0	0	0	0	0	0	0	ENSMUSG00000111058	9	ENSMUSG00000111058	AC135672.1	lncRNA
0	0	0	0	0	0	0	0	0	ENSMUSG00000111059	9	ENSMUSG00000111059	AC160116.1	lncRNA
0	0	0	0	0	0	0	0	0	ENSMUSG00000111060	9	ENSMUSG00000111060	AC151971.4	unprocessed_pseudogene
0	4.62429	0	3.24948	5.75313	0	0	0	0	ENSMUSG00000111061	9	ENSMUSG00000111061	AC154994.1	lncRNA
0	8.0925	4.70498	5.4158	6.57501	10.0976	0	5.48645	10.4404	ENSMUSG00000111062	10	ENSMUSG00000111062	AC158239.1	lncRNA
0	0	0	0	0	0	0.918766	1.56756	0	ENSMUSG00000111064	10	ENSMUSG00000111064	AC153845.1	processed_pseudogene
0	0	0	0	0	0	0	0	0	ENSMUSG00000111065	9	ENSMUSG00000111065	AC158238.1	TEC
0	0	0	0	0	0	0	0	0	ENSMUSG00000111066	9	ENSMUSG00000111066	AC126267.1	lncRNA
0	0	0	0	0	0	0	0	0	ENSMUSG00000111067	10	ENSMUSG00000111067	AC171277.1	TEC
0	0	0	0	0	0	0	0	0	ENSMUSG00000111070	9	ENSMUSG00000111070	AC122305.2	TEC
0	0	0	0	0	0	0	0	0	ENSMUSG00000111071	2	ENSMUSG00000111071	AL928890.1	unprocessed_pseudogene
0	0	0	0	0	0	0	0	0	ENSMUSG00000111072	10	ENSMUSG00000111072	AC155324.1	processed_pseudogene
0	8.0925	2.35249	1.08316	1.64375	2.01952	3.67506	3.91889	7.30826	ENSMUSG00000111073	9	ENSMUSG00000111073	AC159246.1	polymorphic_pseudogene
0	0	0	0	0	0	0	0	0	ENSMUSG00000111074	9	ENSMUSG00000111074	AC160051.1	lncRNA
0	0	0.784163	0	0	0	0	0	0	ENSMUSG00000111075	9	ENSMUSG00000111075	AC166051.1	processed_pseudogene
0	0	0	0	0	0	0	1.56756	0	ENSMUSG00000111077	10	ENSMUSG00000111077	AC153566.1	TEC
24.4097	24.2775	17.2516	21.6632	18.0813	24.9075	19.2941	20.3783	6.26422	ENSMUSG00000111080	10	ENSMUSG00000111080	AC153899.1	lncRNA
0	0	0	0	0	0	0	0	0	ENSMUSG00000111081	9	ENSMUSG00000111081	AC156164.1	processed_pseudogene
0	0	0	0	0	0	0	0	0	ENSMUSG00000111083	10	ENSMUSG00000111083	AC153954.2	TEC
0	0	0	0	0	0	0	0	0	ENSMUSG00000111084	9	ENSMUSG00000111084	AC160134.1	processed_pseudogene
0	0	0	0	0	0	0	0	0	ENSMUSG00000111085	9	ENSMUSG00000111085	CT030247.1	lncRNA
0	0	0	0	0	0	0	0	0	ENSMUSG00000111087	9	ENSMUSG00000111087	AC123835.1	processed_pseudogene
0	0	0	0	0	0	0	0	0	ENSMUSG00000111091	10	ENSMUSG00000111091	AC153897.1	lncRNA
0	0	0	0	0	0	0	0	0	ENSMUSG00000111092	9	ENSMUSG00000111092	AC114645.2	processed_pseudogene
0	0	0	0	0	0	0	0	0	ENSMUSG00000111093	2	ENSMUSG00000111093	AL928966.1	unprocessed_pseudogene
0	0	0	0	0	0	0	0	0	ENSMUSG00000111095	2	ENSMUSG00000111095	AL929235.1	unprocessed_pseudogene
0	0	0	0	0	0	0	0	0	ENSMUSG00000111096	9	ENSMUSG00000111096	AC160016.1	processed_pseudogene
0	0	0	7.58212	0	3.36587	0	7.05401	12.5284	ENSMUSG00000111097	9	ENSMUSG00000111097	AC154264.1	lncRNA
0	0	0	0	0	0	0	0	0	ENSMUSG00000111098	10	ENSMUSG00000111098	AC132232.1	lncRNA
0	2.31214	0	0	0	0	0	0	0	ENSMUSG00000111100	9	ENSMUSG00000111100	CT010488.2	lncRNA
0	0	0	0	0	0	0	0	0	ENSMUSG00000111102	10	ENSMUSG00000111102	AC153556.3	lncRNA
2.87174	0	0	0	0	0.673175	0	0	1.04404	ENSMUSG00000111104	10	ENSMUSG00000111104	AC151843.2	processed_pseudogene
0	0	0	0	0	0	0	0	0	ENSMUSG00000111105	2	ENSMUSG00000111105	AL772265.3	unprocessed_pseudogene
0	0	0	0	0	0	0	0	0	ENSMUSG00000111106	10	ENSMUSG00000111106	AC131283.2	processed_pseudogene
0	0	0	0	0	0	0	0	0	ENSMUSG00000111110	9	ENSMUSG00000111110	AC163342.1	lncRNA
0	0	0	0	0	0	0	0	0	ENSMUSG00000111111	9	ENSMUSG00000111111	AC124456.1	TEC
0	0	0	0	0	0	0	0	0	ENSMUSG00000111114	10	ENSMUSG00000111114	AC162384.1	processed_pseudogene
0	0	0	0	0	0	0	0	0	ENSMUSG00000111115	9	ENSMUSG00000111115	AC134859.2	lncRNA
0	0	0	0	0	0	0	0	0	ENSMUSG00000111116	10	ENSMUSG00000111116	AC153955.2	lncRNA
0	0	0	0	0	0	2.7563	0	0	ENSMUSG00000111117	9	ENSMUSG00000111117	AC165261.2	lncRNA
8.61521	9.24858	9.40995	9.74844	9.04064	1.34635	4.59383	7.83779	4.17615	ENSMUSG00000111118	19	ENSMUSG00000111118	AC151730.1	processed_pseudogene
0	1.15607	0.784163	0	0.821876	0.673175	0	0.783779	0	ENSMUSG00000111119	9	ENSMUSG00000111119	AC079245.2	processed_pseudogene
0	0	0	0	0	0	0	0	0	ENSMUSG00000111120	2	ENSMUSG00000111120	AL929285.1	unprocessed_pseudogene
0	0	0	0	0	0	0	0	0	ENSMUSG00000111121	10	ENSMUSG00000111121	AC122372.1	processed_pseudogene
0	0	0	0	0	0	0	0	0	ENSMUSG00000111122	10	ENSMUSG00000111122	AC153863.1	processed_pseudogene
0	0	0	0	0	0	0.918766	0	0	ENSMUSG00000111124	9	ENSMUSG00000111124	AC126267.2	processed_pseudogene
0	0	0	0	0	0	0	0	0	ENSMUSG00000111127	9	ENSMUSG00000111127	AC069561.2	unprocessed_pseudogene
0	0	0	0	0	0	0	0	0	ENSMUSG00000111135	9	ENSMUSG00000111135	AC132104.1	processed_pseudogene
0	0	0	0	0	0	0	0	0	ENSMUSG00000111137	9	ENSMUSG00000111137	AC160337.2	processed_pseudogene
0	0	0	0	0	0	0	0	0	ENSMUSG00000111139	9	ENSMUSG00000111139	AC161256.2	processed_pseudogene
0	0	0	0	0	0	0	0	0	ENSMUSG00000111141	9	ENSMUSG00000111141	AC164092.3	unprocessed_pseudogene
0	0	0	0	0	0	0	0	0	ENSMUSG00000111142	10	ENSMUSG00000111142	AC115047.2	TEC
0	0	0	0	0	0	0	0	0	ENSMUSG00000111143	9	ENSMUSG00000111143	AC164612.1	lncRNA
0	0	0	0	0	0	0	0	0	ENSMUSG00000111144	9	ENSMUSG00000111144	AC159821.1	lncRNA
0	0	0	0	0	0	0	0	5.22019	ENSMUSG00000111147	9	ENSMUSG00000111147	AC160562.1	lncRNA
0	0	0	0	0	0	0	0	0	ENSMUSG00000111148	9	ENSMUSG00000111148	AC242682.1	processed_pseudogene
0	0	0	0	0	0	0	0	0	ENSMUSG00000111149	10	ENSMUSG00000111149	AC113059.2	lncRNA
0	1.15607	0.784163	1.08316	0	0.673175	0.918766	1.56756	1.04404	ENSMUSG00000111151	9	ENSMUSG00000111151	AC138616.1	processed_pseudogene
0	0	0	0	0	0	0	0	0	ENSMUSG00000111152	11	ENSMUSG00000111152	AL669916.3	processed_pseudogene
0	0	0	0	0	0	0	0	0	ENSMUSG00000111153	9	ENSMUSG00000111153	AC161245.2	processed_pseudogene
0	0	0	0	0	0	0	0	0	ENSMUSG00000111154	9	ENSMUSG00000111154	AC159246.2	processed_pseudogene
0	0	0	0	0	0	0	0	0	ENSMUSG00000111156	9	ENSMUSG00000111156	CT009721.1	lncRNA
0	0	0	0	0	0	0	0	0	ENSMUSG00000111157	9	ENSMUSG00000111157	AC156832.3	lncRNA
0	0	0	0	0	0	0	0	0	ENSMUSG00000111159	4	ENSMUSG00000111159	Olfr1337	protein_coding
0	0	0	0	0	0	0	0	1.04404	ENSMUSG00000111161	9	ENSMUSG00000111161	AC100406.1	processed_pseudogene
0	0	0	2.16632	0	0	0	0	1.04404	ENSMUSG00000111162	9	ENSMUSG00000111162	CT030181.2	processed_pseudogene
5.74347	11.5607	4.70498	8.66528	3.2875	0	9.18766	8.62157	7.30826	ENSMUSG00000111163	9	ENSMUSG00000111163	AC125374.2	transcribed_unprocessed_pseudogene
0	0	0	0	0	0	0	0	0	ENSMUSG00000111166	9	ENSMUSG00000111166	CT030724.2	processed_pseudogene
0	0	0	0	0	0	0	0	0	ENSMUSG00000111167	9	ENSMUSG00000111167	AC160051.2	lncRNA
0	0	0	0	0	0	0	0	0	ENSMUSG00000111168	11	ENSMUSG00000111168	AL669916.4	processed_pseudogene
0	0	0	0	0	0	0	0	0	ENSMUSG00000111173	10	ENSMUSG00000111173	AC153561.1	processed_pseudogene
0	0	0	0	0	0	0	0	0	ENSMUSG00000111174	2	ENSMUSG00000111174	Olfr1240	protein_coding
0	0	0	0	0	0	0	0	0	ENSMUSG00000111175	9	ENSMUSG00000111175	AC154850.1	processed_pseudogene
0	1.15607	0	1.08316	2.46563	2.6927	3.67506	2.35134	0	ENSMUSG00000111176	9	ENSMUSG00000111176	AC157950.2	TEC
0	0	0	0	0	0	0	0	0	ENSMUSG00000111177	10	ENSMUSG00000111177	AC153897.2	processed_pseudogene
0	0	0	0	0	0	0	0	0	ENSMUSG00000111179	2	ENSMUSG00000111179	Olfr996	protein_coding
0	0	0	0	0	0	0	0	0	ENSMUSG00000111180	9	ENSMUSG00000111180	AC160394.3	lncRNA
0	0	0	0	4.93126	0	0	0	0	ENSMUSG00000111183	10	ENSMUSG00000111183	AC153537.1	lncRNA
0	0	0	0	0	0	0	0	0	ENSMUSG00000111186	9	ENSMUSG00000111186	AC162176.1	TEC
0	0	0	0	0	0	0	0	0	ENSMUSG00000111188	9	ENSMUSG00000111188	AC160110.1	processed_pseudogene
0	0	0	0	0	0	0	0	0	ENSMUSG00000111190	9	ENSMUSG00000111190	AC073945.2	polymorphic_pseudogene
0	0	0	0	0	0	0	0	0	ENSMUSG00000111191	9	ENSMUSG00000111191	AC132615.2	processed_pseudogene
0	0	0	0	0	0	0	0	0	ENSMUSG00000111192	9	ENSMUSG00000111192	AC108846.4	lncRNA
0	0	2.35249	4.33264	0	6.05857	0	0	0	ENSMUSG00000111193	9	ENSMUSG00000111193	AC113291.2	lncRNA
0	0	0	0	0	0	0	0	0	ENSMUSG00000111194	9	ENSMUSG00000111194	CAAA01216754.4	transcribed_unprocessed_pseudogene
0	0	0	0	0	0	0	0	0	ENSMUSG00000111196	2	ENSMUSG00000111196	AL929265.1	unprocessed_pseudogene
2.87174	6.93643	1.56833	3.24948	1.64375	3.36587	3.67506	2.35134	3.13211	ENSMUSG00000111197	9	ENSMUSG00000111197	AC055818.1	processed_pseudogene
0	0	0	0	0	0	0	0	0	ENSMUSG00000111200	10	ENSMUSG00000111200	AC153556.4	lncRNA
0	0	0	0	0	0	0	0	0	ENSMUSG00000111201	9	ENSMUSG00000111201	AC159819.2	processed_pseudogene
0	0	0	0	0	0	0	0	0	ENSMUSG00000111203	9	ENSMUSG00000111203	AC122305.3	lncRNA
0	0	0	0	0	0	0	0	0	ENSMUSG00000111205	9	ENSMUSG00000111205	AC159308.3	lncRNA
0	0	0	0	0	0	0	0	0	ENSMUSG00000111207	9	ENSMUSG00000111207	AC166055.1	processed_pseudogene
0	0	0	0	0	0	0	0	0	ENSMUSG00000111208	10	ENSMUSG00000111208	AC156504.2	lncRNA
0	0	0	0	0	0	0	0	0	ENSMUSG00000111210	9	ENSMUSG00000111210	AC160133.1	processed_pseudogene
0	0	0	0	4.93126	0	0	0	0	ENSMUSG00000111211	10	ENSMUSG00000111211	AC153899.2	TEC
0	0	0	0	0	0	0	0	0	ENSMUSG00000111213	10	ENSMUSG00000111213	AC142273.1	processed_pseudogene
0	0	0	0	0	0	0	0	0	ENSMUSG00000111215	10	ENSMUSG00000111215	AC091522.1	lncRNA
0	0	0	0	0	0	0	0	0	ENSMUSG00000111216	10	ENSMUSG00000111216	AC134900.1	processed_pseudogene
0	0	0	0	0	0	0	0	0	ENSMUSG00000111217	9	ENSMUSG00000111217	AC154307.2	processed_pseudogene
0	0	0	0	0	0	0	0	0	ENSMUSG00000111219	9	ENSMUSG00000111219	AC110091.2	lncRNA
0	0	0	0	0	0	0	0	0	ENSMUSG00000111221	9	ENSMUSG00000111221	AC170997.1	lncRNA
0	0	0	0	0	0	0	0	0	ENSMUSG00000111225	9	ENSMUSG00000111225	CT030709.2	lncRNA
0	0	0	0	0	4.03905	0	0	0	ENSMUSG00000111229	9	ENSMUSG00000111229	AC126459.2	lncRNA
0	0	0	0	0	0	0	0	0	ENSMUSG00000111231	10	ENSMUSG00000111231	AC131667.1	TEC
0	0	0	0	0	0	0	0	0	ENSMUSG00000111233	9	ENSMUSG00000111233	AC118476.4	lncRNA
0	0	0	0	0	0	0	0	0	ENSMUSG00000111235	9	ENSMUSG00000111235	AC161590.2	lncRNA
0	0	7.05747	0	0	0	0	0	0	ENSMUSG00000111236	9	ENSMUSG00000111236	AC134324.1	lncRNA
0	0	0	0	0	0	0	0	0	ENSMUSG00000111238	9	ENSMUSG00000111238	AC152501.1	processed_pseudogene
0	0	0	0	0	0	0	0	0	ENSMUSG00000111239	2	ENSMUSG00000111239	Olfr1248	protein_coding
0	0	3.13665	0	0	0	9.18766	3.91889	0	ENSMUSG00000111240	9	ENSMUSG00000111240	AC122344.1	lncRNA
0	0	0	0	0	0	0	0	0	ENSMUSG00000111242	10	ENSMUSG00000111242	AC168222.2	processed_pseudogene
0	0	0	0	0	0	0	0	0	ENSMUSG00000111243	9	ENSMUSG00000111243	AC131777.1	lncRNA
0	0	0	0	0	0	0	0	0	ENSMUSG00000111244	9	ENSMUSG00000111244	AC108846.5	processed_pseudogene
0	0	8.62579	0	0	0	0	0	0	ENSMUSG00000111245	9	ENSMUSG00000111245	AC156833.1	lncRNA
0	0	0	0	0	0	0	0	0	ENSMUSG00000111248	2	ENSMUSG00000111248	AL928966.2	unprocessed_pseudogene
0	0	0	0	0	0	0	0	0	ENSMUSG00000111249	9	ENSMUSG00000111249	AC163289.1	processed_pseudogene
0	0	0	0	0	0	0	0	0	ENSMUSG00000111250	9	ENSMUSG00000111250	AC159886.2	lncRNA
0	0	0	0	0	0	0	0	0	ENSMUSG00000111251	10	ENSMUSG00000111251	AC157652.2	processed_pseudogene
0	0	0	0	0	0	0	0	0	ENSMUSG00000111252	9	ENSMUSG00000111252	CT485607.1	unprocessed_pseudogene
0	0	7.05747	0	0	0	0	0	0	ENSMUSG00000111253	9	ENSMUSG00000111253	AC159886.3	lncRNA
0	0	0	0	0	0	0	0	0	ENSMUSG00000111257	9	ENSMUSG00000111257	AC167721.2	processed_pseudogene
0	0	0	0	0	0	0	0	0	ENSMUSG00000111258	9	ENSMUSG00000111258	AC134590.1	lncRNA
0	0	0	0	0	0	0	0	0	ENSMUSG00000111259	4	ENSMUSG00000111259	Olfr1328	protein_coding
0	0	0	0	0	0	0	0	0	ENSMUSG00000111260	9	ENSMUSG00000111260	CU024910.1	processed_pseudogene
0	0	0	0	0	0	0	0	0	ENSMUSG00000111262	10	ENSMUSG00000111262	AC154028.1	lncRNA
0	0	2.35249	0	0	0	1.83753	0	4.17615	ENSMUSG00000111263	9	ENSMUSG00000111263	AC154319.1	processed_pseudogene
0	0	0	0	0	0	0	0	0	ENSMUSG00000111265	9	ENSMUSG00000111265	CT009723.2	lncRNA
0	0	0	0	0	0	0	0	0	ENSMUSG00000111266	10	ENSMUSG00000111266	AC117205.1	lncRNA
0	0	0	0	0	0	0	0	0	ENSMUSG00000111267	9	ENSMUSG00000111267	AC174799.1	processed_pseudogene
0	0	0	0	0	0	0	0	0	ENSMUSG00000111268	9	ENSMUSG00000111268	AC121264.1	lncRNA
0	0	0.784163	2.16632	0	0	0	0	1.04404	ENSMUSG00000111269	9	ENSMUSG00000111269	AC127302.1	processed_pseudogene
0	0	0	0	0	0	0	0	0	ENSMUSG00000111270	9	ENSMUSG00000111270	AC118476.5	lncRNA
0	0	0.784163	0	0	0.673175	0.918766	0	1.04404	ENSMUSG00000111272	9	ENSMUSG00000111272	CT573422.1	processed_pseudogene
0	0	0	0	0	0	0	0	0	ENSMUSG00000111273	10	ENSMUSG00000111273	Olfr789	protein_coding
0	0	0	0	0	0	0	0	0	ENSMUSG00000111274	9	ENSMUSG00000111274	AC121793.1	lncRNA
0	0	0	0	0	0	0	0	0	ENSMUSG00000111275	9	ENSMUSG00000111275	CT025664.1	lncRNA
0	0	0	0	0	4.71222	0	0	0	ENSMUSG00000111276	9	ENSMUSG00000111276	AC171204.1	lncRNA
0	0	0	0	0	0	0	0	0	ENSMUSG00000111281	9	ENSMUSG00000111281	AC156801.1	lncRNA
0	0	0	0	0	0	0	0	0	ENSMUSG00000111282	9	ENSMUSG00000111282	AC116503.1	TEC
0	0	0	0	2.46563	1.34635	0	0	0	ENSMUSG00000111283	9	ENSMUSG00000111283	AC126459.3	lncRNA
0	0	0	0	0	0	0	0	0	ENSMUSG00000111284	9	ENSMUSG00000111284	AC171203.1	lncRNA
0	0	0	0	0	0	0	0	0	ENSMUSG00000111286	9	ENSMUSG00000111286	AC158992.1	processed_pseudogene
0	0	0	0	0	0	0	0	0	ENSMUSG00000111288	10	ENSMUSG00000111288	AC153968.2	NA
0	0	0	0	0	0	0	0	0	ENSMUSG00000111290	9	ENSMUSG00000111290	AC160562.2	lncRNA
0	0	0	0	0	0	0	0	0	ENSMUSG00000111292	9	ENSMUSG00000111292	AC159308.4	TEC
0	0	0	0	0	0	0	1.56756	0	ENSMUSG00000111294	9	ENSMUSG00000111294	AC183268.1	TEC
0	0	0	0	0	0	0	0	0	ENSMUSG00000111295	2	ENSMUSG00000111295	BX005136.2	unprocessed_pseudogene
0	0	0	0	0	0	0	0	0	ENSMUSG00000111296	9	ENSMUSG00000111296	AC158238.2	lncRNA
0	0	0	0	0	0	0	0	0	ENSMUSG00000111297	9	ENSMUSG00000111297	AC159821.2	processed_pseudogene
0	0	0	0	0	0	0	0	0	ENSMUSG00000111298	10	ENSMUSG00000111298	AC159476.1	processed_pseudogene
0	0	0	0	0	0	0	0	0	ENSMUSG00000111302	2	ENSMUSG00000111302	AL929555.1	unprocessed_pseudogene
0	0	0	0	0	0	0	0	0	ENSMUSG00000111304	9	ENSMUSG00000111304	AC131912.1	lncRNA
0	0	0	0	0	0	0	0	0	ENSMUSG00000111305	9	ENSMUSG00000111305	CT025612.1	unprocessed_pseudogene
0	0	0	0	0	0	0	0	0	ENSMUSG00000111306	2	ENSMUSG00000111306	Olfr1065	protein_coding
2.87174	0	0	0	0	0	0.918766	0	0	ENSMUSG00000111308	9	ENSMUSG00000111308	AC156031.3	TEC
0	0	0	0	0	0	0	0	0	ENSMUSG00000111309	9	ENSMUSG00000111309	AC156164.2	processed_pseudogene
0	0	0	0	0	0	0	0	0	ENSMUSG00000111310	9	ENSMUSG00000111310	CT030124.1	unprocessed_pseudogene
0	0	0	0	0	0	0	0	0	ENSMUSG00000111316	10	ENSMUSG00000111316	AC161054.1	processed_pseudogene
0	0	0	0	0	0	0	0	0	ENSMUSG00000111317	9	ENSMUSG00000111317	AC154994.2	processed_pseudogene
0	0	0	0	0	0	0	0	0	ENSMUSG00000111318	10	ENSMUSG00000111318	AC158630.2	lncRNA
0	0	0	0	0	0	0	0	0	ENSMUSG00000111320	10	ENSMUSG00000111320	AC158622.4	processed_pseudogene
0	0	0	0	0	0	0	0	0	ENSMUSG00000111322	2	ENSMUSG00000111322	AL929417.1	unprocessed_pseudogene
0	0	0	0	0	0	0	0	0	ENSMUSG00000111324	9	ENSMUSG00000111324	AC131777.2	lncRNA
0	2.31214	0.784163	2.16632	0	0.673175	0.918766	0	0	ENSMUSG00000111326	9	ENSMUSG00000111326	AC151971.8	processed_pseudogene
0	0	0.784163	0	0	0	0	0	0	ENSMUSG00000111327	9	ENSMUSG00000111327	AC159896.3	processed_pseudogene
0	0	0	0	0	0	0	0.783779	0	ENSMUSG00000111330	9	ENSMUSG00000111330	CT030247.3	processed_pseudogene
0	0	0	0	0	0	0	0	0	ENSMUSG00000111336	9	ENSMUSG00000111336	AC160338.2	processed_pseudogene
2.87174	0	5.48914	4.33264	0	0.673175	0.918766	0	0	ENSMUSG00000111338	4	ENSMUSG00000111338	AL773539.1	polymorphic_pseudogene
0	0	0	0	1.64375	0	4.59383	0	0	ENSMUSG00000111341	9	ENSMUSG00000111341	AC165080.3	TEC
0	2.31214	0	0	0	2.01952	0	0	2.08807	ENSMUSG00000111343	9	ENSMUSG00000111343	AC159819.3	TEC
0	0	0	0	0	0	0	0	0	ENSMUSG00000111344	11	ENSMUSG00000111344	AL669916.5	processed_pseudogene
0	0	0	0	0	0	0	0	0	ENSMUSG00000111350	9	ENSMUSG00000111350	CAAA01090811.1	unprocessed_pseudogene
0	0	0	0	0	0	2.7563	0	0	ENSMUSG00000111352	9	ENSMUSG00000111352	CT025568.1	processed_pseudogene
0	0	0	0	0	0	0	0	0	ENSMUSG00000111353	9	ENSMUSG00000111353	AC155907.1	unprocessed_pseudogene
0	1.15607	0	2.16632	0.821876	0.673175	0.918766	0	1.04404	ENSMUSG00000111355	10	ENSMUSG00000111355	AC118733.1	processed_pseudogene
0	0	0	0	4.93126	0	0	0	0	ENSMUSG00000111360	9	ENSMUSG00000111360	AC110091.3	lncRNA
0	2.31214	0	0	1.64375	0	0	0	6.26422	ENSMUSG00000111361	10	ENSMUSG00000111361	AC153959.1	TEC
0	0	0	0	0	0	0	0	0	ENSMUSG00000111362	10	ENSMUSG00000111362	AC153955.3	lncRNA
0	0	0	0	0	0	0	0	0	ENSMUSG00000111363	9	ENSMUSG00000111363	AC117195.1	lncRNA
0	0	0	0	0	0	0	0	0	ENSMUSG00000111364	9	ENSMUSG00000111364	CT025751.1	lncRNA
0	0	0	0	0	0	0	0	0	ENSMUSG00000111365	9	ENSMUSG00000111365	AC102554.1	lncRNA
0	0	0	0	0	0	0	0	0	ENSMUSG00000111373	11	ENSMUSG00000111373	AL672010.1	processed_pseudogene
0	0	0	0	0	0	0	0	0	ENSMUSG00000111374	10	ENSMUSG00000111374	AC113305.1	processed_pseudogene
0	0	0	0	0	0	0	0	0	ENSMUSG00000111376	10	ENSMUSG00000111376	AC161426.1	processed_pseudogene
0	0	0	0	0	0	0	0	1.04404	ENSMUSG00000111378	9	ENSMUSG00000111378	AC151971.9	lncRNA
0	0	0	0	0	0	0	0	0	ENSMUSG00000111379	9	ENSMUSG00000111379	AC157476.2	lncRNA
2.87174	1.15607	0	7.58212	1.64375	2.01952	1.83753	2.35134	0	ENSMUSG00000111380	9	ENSMUSG00000111380	AC125321.1	processed_pseudogene
0	0	0	0	0	0	0	0	0	ENSMUSG00000111381	9	ENSMUSG00000111381	AC140488.1	transcribed_processed_pseudogene
0	0	0	0	0	0	0	0	0	ENSMUSG00000111382	9	ENSMUSG00000111382	AC134607.2	processed_pseudogene
0	0	0	0	0	0	0	0	0	ENSMUSG00000111384	2	ENSMUSG00000111384	AL935138.2	unprocessed_pseudogene
0	0	0	0	0	0	0	0	0	ENSMUSG00000111386	9	ENSMUSG00000111386	AC155934.1	lncRNA
0	0	0	0	0	0	0	0	0	ENSMUSG00000111387	9	ENSMUSG00000111387	AC117198.1	lncRNA
0	0	0	0	0	0	0	0	0	ENSMUSG00000111388	9	ENSMUSG00000111388	CT025751.2	processed_pseudogene
0	0	0	0	0	0	0	0	0	ENSMUSG00000111389	9	ENSMUSG00000111389	AC164092.4	lncRNA
0	0	0	0	0	0	0	0	0	ENSMUSG00000111395	9	ENSMUSG00000111395	AC164161.3	processed_pseudogene
0	0	1.56833	0	0	0	0	0	0	ENSMUSG00000111396	10	ENSMUSG00000111396	AC164177.1	processed_pseudogene
0	0	0	0	0	0	0	1.56756	0	ENSMUSG00000111397	10	ENSMUSG00000111397	AC153380.1	TEC
15.7945	0	11.7624	4.33264	0	5.3854	1.83753	14.8918	6.26422	ENSMUSG00000111398	9	ENSMUSG00000111398	AC107851.2	lncRNA
0	0	0	0	0	0	0	0	0	ENSMUSG00000111399	9	ENSMUSG00000111399	AC165256.2	lncRNA
0	0	6.2733	0	0	3.36587	0	16.4594	0	ENSMUSG00000111400	9	ENSMUSG00000111400	AC163719.2	lncRNA
0	0	0	0	0	0	0	0	0	ENSMUSG00000111403	9	ENSMUSG00000111403	AC164105.4	lncRNA
0	0	0	0	0	0	0	0	0	ENSMUSG00000111404	9	ENSMUSG00000111404	AC157085.2	processed_pseudogene
0	0	0.784163	1.08316	0	0	0	0	0	ENSMUSG00000111405	9	ENSMUSG00000111405	AC162931.1	processed_pseudogene
0	0	0	0	0	0	0	0	0	ENSMUSG00000111406	9	ENSMUSG00000111406	AC069561.3	processed_pseudogene
0	0	0	0	0	0	0	0	0	ENSMUSG00000111411	9	ENSMUSG00000111411	AC120148.1	processed_pseudogene
0	0	0	0	0	0	0	0	0	ENSMUSG00000111413	9	ENSMUSG00000111413	CT033793.1	lncRNA
0	0	0.784163	0	0	0	0	0	0	ENSMUSG00000111414	9	ENSMUSG00000111414	AC125321.2	processed_pseudogene
0	0	0	0	0	0	0	0	0	ENSMUSG00000111416	9	ENSMUSG00000111416	AC141438.2	processed_pseudogene
0	0	0	0	0	0	0	0	0	ENSMUSG00000111418	9	ENSMUSG00000111418	CT010451.1	processed_pseudogene
0	0	3.92081	0	0	0	0	0	0	ENSMUSG00000111419	10	ENSMUSG00000111419	AC155714.1	lncRNA
0	0	0	0	0	0	0	0	0	ENSMUSG00000111420	9	ENSMUSG00000111420	CT025680.4	unprocessed_pseudogene
0	12.7168	0	2.16632	4.10938	8.75127	0	0	0	ENSMUSG00000111422	10	ENSMUSG00000111422	AC153536.3	lncRNA
0	0	0	0	0	0	0	0	0	ENSMUSG00000111423	9	ENSMUSG00000111423	AC159313.3	unprocessed_pseudogene
0	0	0	0	0	0	0	0	0	ENSMUSG00000111426	9	ENSMUSG00000111426	CT485607.2	unprocessed_pseudogene
0	0	0	0	0	0	0	0	0	ENSMUSG00000111427	10	ENSMUSG00000111427	AC166262.1	processed_pseudogene
1.43587	0	0	1.08316	0.821876	0.673175	0	0.783779	1.04404	ENSMUSG00000111428	9	ENSMUSG00000111428	AC125374.4	transcribed_processed_pseudogene
0	0	0	0	0	0	0	0	0	ENSMUSG00000111430	9	ENSMUSG00000111430	AC073945.3	unprocessed_pseudogene
0	0	0	0	0.821876	0	0	0	0	ENSMUSG00000111431	10	ENSMUSG00000111431	AC118224.1	processed_pseudogene
0	0	0	0	0	0	0	0	0	ENSMUSG00000111433	10	ENSMUSG00000111433	AC159476.2	TEC
0	0	0	0	4.10938	4.71222	0	0	0	ENSMUSG00000111435	10	ENSMUSG00000111435	AC123842.1	lncRNA
0	0	0	0	0	0	0.918766	0	0	ENSMUSG00000111436	10	ENSMUSG00000111436	AC158598.1	processed_pseudogene
0	0	0	0	1.64375	0	0	0	0	ENSMUSG00000111437	9	ENSMUSG00000111437	AC183268.2	processed_pseudogene
0	0	0	0	0	0	0	0	0	ENSMUSG00000111438	9	ENSMUSG00000111438	CT033793.2	processed_pseudogene
0	0	0	3.24948	0	1.34635	0	2.35134	0	ENSMUSG00000111439	9	ENSMUSG00000111439	AC138284.2	lncRNA
0	0	0	0	0	0	0	0	0	ENSMUSG00000111440	7	ENSMUSG00000111440	AC159008.1	processed_pseudogene
0	0	0	0	0	0	0	0	0	ENSMUSG00000111441	9	ENSMUSG00000111441	AC124778.2	processed_pseudogene
11.4869	0	0	0	0	0	0	7.83779	0	ENSMUSG00000111443	9	ENSMUSG00000111443	AC116180.1	lncRNA
0	0	0	0	0	0	0	0	0	ENSMUSG00000111444	9	ENSMUSG00000111444	AC160562.3	lncRNA
2.87174	0	0	0	0.821876	0	3.67506	0	0	ENSMUSG00000111448	9	ENSMUSG00000111448	Olfr912	protein_coding
0	0	0	0	0	0	0	0	0	ENSMUSG00000111449	9	ENSMUSG00000111449	AC122220.1	lncRNA
0	0	0	5.4158	0	0	8.2689	0	11.4844	ENSMUSG00000111450	11	ENSMUSG00000111450	AL663086.1	lncRNA
0	0	0	0	0	0	0	0	0	ENSMUSG00000111451	9	ENSMUSG00000111451	CT485606.1	processed_pseudogene
0	9.24858	0	0	0	0.673175	0	0.783779	3.13211	ENSMUSG00000111453	9	ENSMUSG00000111453	CT025680.5	unprocessed_pseudogene
0	0	0	0	0	0	0	0	0	ENSMUSG00000111454	2	ENSMUSG00000111454	Olfr998	protein_coding
0	0	0	0	0	0	0	0	0	ENSMUSG00000111455	2	ENSMUSG00000111455	AL929424.1	unprocessed_pseudogene
0	0	0	0	0	0	0	0	0	ENSMUSG00000111456	2	ENSMUSG00000111456	Olfr1245	protein_coding
0	0	0	1.08316	0	0	0.918766	0	0	ENSMUSG00000111457	9	ENSMUSG00000111457	AC122447.1	processed_pseudogene
0	0	0	0	0	0	0	0	0	ENSMUSG00000111458	9	ENSMUSG00000111458	AC134334.1	processed_pseudogene
0	0	0	0	0	0	0	0	0	ENSMUSG00000111460	2	ENSMUSG00000111460	AL929235.2	unprocessed_pseudogene
0	0	0	0	0	0	0	0	0	ENSMUSG00000111463	10	ENSMUSG00000111463	AC027700.2	lncRNA
0	0	0	0	0	0	0	0	0	ENSMUSG00000111464	9	ENSMUSG00000111464	AC166343.1	processed_pseudogene
15.7945	24.2775	49.4023	25.9958	25.4782	28.9465	13.7815	28.9998	40.7174	ENSMUSG00000111465	9	ENSMUSG00000111465	AC165080.4	lncRNA
0	0	0	0	0	10.0976	3.67506	9.40535	0	ENSMUSG00000111467	9	ENSMUSG00000111467	AC159890.1	lncRNA
0	0	0	0	0	0	0	0	0	ENSMUSG00000111470	10	ENSMUSG00000111470	AC122335.2	lncRNA
0	0	0	0	0	0	0	0	0	ENSMUSG00000111473	7	ENSMUSG00000111473	AC113001.1	unitary_pseudogene
0	0	0	0	0	0	0	0	0	ENSMUSG00000111477	9	ENSMUSG00000111477	AC132104.2	processed_pseudogene
0	0	0	0	0	0	0	0	0	ENSMUSG00000111480	11	ENSMUSG00000111480	AL669916.6	processed_pseudogene
0	0	0	0	0	0	0	0	0	ENSMUSG00000111482	9	ENSMUSG00000111482	AC151968.1	lncRNA
2.87174	8.0925	0.784163	2.16632	5.75313	1.34635	0	1.56756	0	ENSMUSG00000111483	9	ENSMUSG00000111483	CT030247.4	processed_pseudogene
0	0	3.13665	0	0	1.34635	0	0	0	ENSMUSG00000111484	9	ENSMUSG00000111484	CT009708.1	processed_pseudogene
0	0	2.35249	2.16632	0	0.673175	1.83753	0.783779	2.08807	ENSMUSG00000111486	10	ENSMUSG00000111486	AC159476.3	TEC
0	0	0	0	0	0	0	0	0	ENSMUSG00000111488	10	ENSMUSG00000111488	AC153541.3	lncRNA
0	0	0	3.24948	0	0	0	0	0	ENSMUSG00000111490	9	ENSMUSG00000111490	AC134248.1	TEC
0	0	0	0	0	0	0	0	0	ENSMUSG00000111492	9	ENSMUSG00000111492	AC160338.3	processed_pseudogene
0	0	0	0	0	0	0	0	0	ENSMUSG00000111493	2	ENSMUSG00000111493	BX005136.3	unprocessed_pseudogene
0	0	0	0	0	0	0	0	0	ENSMUSG00000111498	9	ENSMUSG00000111498	AC110091.4	lncRNA
0	0	0	0	0	0	0	0	0	ENSMUSG00000111499	10	ENSMUSG00000111499	AC158597.1	processed_pseudogene
0	0	0	0	0	9.42444	0	0	7.30826	ENSMUSG00000111500	9	ENSMUSG00000111500	AC107808.2	lncRNA
0	0	0	0	0	0	0	0	0	ENSMUSG00000111503	9	ENSMUSG00000111503	AC134334.2	lncRNA
0	11.5607	6.2733	0	0	8.75127	0	5.48645	0	ENSMUSG00000111504	9	ENSMUSG00000111504	AC140409.3	lncRNA
0	0	0	0	0	0	0	0	0	ENSMUSG00000111506	9	ENSMUSG00000111506	AC100406.2	processed_pseudogene
0	0	0	0	5.75313	0	0	1.56756	0	ENSMUSG00000111507	9	ENSMUSG00000111507	CT025664.2	processed_pseudogene
0	0	0	0	0	0	0	0	0	ENSMUSG00000111508	9	ENSMUSG00000111508	AC155259.1	processed_pseudogene
0	0	0	0	0	0	0	0	0	ENSMUSG00000111509	9	ENSMUSG00000111509	AC135353.1	TEC
0	0	0	0	0	0	0	0	0	ENSMUSG00000111510	9	ENSMUSG00000111510	AC156794.1	lncRNA
0	0	0	0	0	0	0	0	0	ENSMUSG00000111511	9	ENSMUSG00000111511	AC160966.2	lncRNA
0	0	0	0	0	0	2.7563	0	0	ENSMUSG00000111512	9	ENSMUSG00000111512	AC112680.1	processed_pseudogene
0	0	0	0	0	0	0	0	0	ENSMUSG00000111517	2	ENSMUSG00000111517	Olfr1238	protein_coding
0	0	0	0	0	0	0	0	0	ENSMUSG00000111518	2	ENSMUSG00000111518	AL772265.4	unprocessed_pseudogene
0	0	0	0	0	0	0	0	0	ENSMUSG00000111523	9	ENSMUSG00000111523	CAAA01125382.4	TEC
0	0	0	0	0	0	0	0	0	ENSMUSG00000111524	10	ENSMUSG00000111524	AC127563.1	lncRNA
0	0	6.2733	0	0	0	0	0	0	ENSMUSG00000111525	10	ENSMUSG00000111525	AC142407.2	lncRNA
0	0	0	0	0	0	0	0	0	ENSMUSG00000111526	10	ENSMUSG00000111526	AC155715.1	processed_pseudogene
0	0	0	0	0	0	0	0	0	ENSMUSG00000111528	9	ENSMUSG00000111528	AC145731.3	lncRNA
0	0	0	0	0	0	0	0	0	ENSMUSG00000111530	9	ENSMUSG00000111530	AC161265.1	processed_pseudogene
0	0	0	0	0	0	0	0	0	ENSMUSG00000111531	10	ENSMUSG00000111531	AC161054.2	lncRNA
0	3.46822	0.784163	2.16632	2.46563	0	6.43136	1.56756	2.08807	ENSMUSG00000111533	9	ENSMUSG00000111533	AC137127.3	lncRNA
0	0	0	0	0	0	0	0	0	ENSMUSG00000111534	9	ENSMUSG00000111534	AC162931.2	processed_pseudogene
0	0	0	0	0	0	0	0	0	ENSMUSG00000111535	10	ENSMUSG00000111535	AC153955.5	lncRNA
0	0	0	0	0	0	0	0	0	ENSMUSG00000111537	9	ENSMUSG00000111537	AC164614.1	processed_pseudogene
0	0	0	0	0	0	0	0	0	ENSMUSG00000111541	9	ENSMUSG00000111541	AC144671.1	processed_pseudogene
0	0	0	0	0	0	0	0	0	ENSMUSG00000111542	10	ENSMUSG00000111542	AC107669.2	unprocessed_pseudogene
0	0	0	0	0	0	0	0	0	ENSMUSG00000111543	2	ENSMUSG00000111543	AL929227.1	unprocessed_pseudogene
2.87174	6.93643	5.48914	2.16632	0	2.01952	1.83753	2.35134	3.13211	ENSMUSG00000111546	9	ENSMUSG00000111546	AC117245.3	TEC
0	0	0	0	0	0	0	0	0	ENSMUSG00000111549	10	ENSMUSG00000111549	AC153957.1	processed_pseudogene
7.17934	12.7168	14.8991	23.8295	7.39688	6.05857	12.8627	0	22.9688	ENSMUSG00000111550	10	ENSMUSG00000111550	AC123035.1	lncRNA
0	0	0.784163	1.08316	0	0	0	0	1.04404	ENSMUSG00000111551	10	ENSMUSG00000111551	AC115034.1	processed_pseudogene
0	0	0	0	0	0	0	0	0	ENSMUSG00000111552	9	ENSMUSG00000111552	AC122262.1	processed_pseudogene
0	0	0	0	0	0	0	0	0	ENSMUSG00000111553	9	ENSMUSG00000111553	AC154336.1	processed_pseudogene
0	0	0	0	0	0	0	0	0	ENSMUSG00000111554	10	ENSMUSG00000111554	AC159475.3	unprocessed_pseudogene
0	0	0	0	0	0	0	0	0	ENSMUSG00000111555	9	ENSMUSG00000111555	CT485606.2	lncRNA
0	0	0	0	0	0	0	0	0	ENSMUSG00000111556	9	ENSMUSG00000111556	AC107755.1	lncRNA
0	0	0	0	0	0	0	0	0	ENSMUSG00000111557	2	ENSMUSG00000111557	AL929235.3	unprocessed_pseudogene
0	0	0	0	0	0	0	0	0	ENSMUSG00000111558	9	ENSMUSG00000111558	AC154740.1	processed_pseudogene
0	0	0	0	0	0	0	0	0	ENSMUSG00000111560	9	ENSMUSG00000111560	AC164552.1	processed_pseudogene
0	0	0	0	0	0	0	0	0	ENSMUSG00000111561	9	ENSMUSG00000111561	AC165245.1	lncRNA
0	0	0	0	0	0	0	0	0	ENSMUSG00000111562	9	ENSMUSG00000111562	AC164984.1	processed_pseudogene
0	0	0	0	0	0	0	0	0	ENSMUSG00000111563	10	ENSMUSG00000111563	AC113059.3	TEC
0	0	0	0	0	0	0	0	0	ENSMUSG00000111566	2	ENSMUSG00000111566	AL773585.4	polymorphic_pseudogene
0	0	0	0	0	0	0	0	0	ENSMUSG00000111567	2	ENSMUSG00000111567	Olfr1251	protein_coding
0	0	0	0	0	0	0	0	0	ENSMUSG00000111568	9	ENSMUSG00000111568	AC107635.1	processed_pseudogene
0	0	0	0	0	0	0	0	0	ENSMUSG00000111569	9	ENSMUSG00000111569	CT025665.1	processed_pseudogene
0	0	0	0	0	0	0	0	0	ENSMUSG00000111570	9	ENSMUSG00000111570	CT009741.1	lncRNA
0	0	0	0	0	0	0	0	0	ENSMUSG00000111572	9	ENSMUSG00000111572	AC102582.3	processed_pseudogene
0	0	0	0	0	0	0	0	0	ENSMUSG00000111573	9	ENSMUSG00000111573	CT025612.2	unprocessed_pseudogene
0	0	0	0	0	0	0	0	0	ENSMUSG00000111574	9	ENSMUSG00000111574	AC142111.1	processed_pseudogene
0	0	0	0	6.57501	0	2.7563	4.70267	0	ENSMUSG00000111576	10	ENSMUSG00000111576	AC166165.2	lncRNA
0	0	0	0	0	0	0	0	0	ENSMUSG00000111578	2	ENSMUSG00000111578	AL929235.4	unprocessed_pseudogene
0	0	0	0	0	0	0	0	0	ENSMUSG00000111580	9	ENSMUSG00000111580	AC159886.4	processed_pseudogene
0	0	0	0	0	0	0	0	0	ENSMUSG00000111581	10	ENSMUSG00000111581	AC153881.1	processed_pseudogene
0	0	0	0	0	0	0	0	0	ENSMUSG00000111582	9	ENSMUSG00000111582	AC069561.4	unprocessed_pseudogene
0	0	0	0	0	0	0	0	0	ENSMUSG00000111583	10	ENSMUSG00000111583	AC150314.4	lncRNA
1.43587	1.15607	0.784163	1.08316	0	0.673175	0.918766	0	0	ENSMUSG00000111585	10	ENSMUSG00000111585	AC158598.2	processed_pseudogene
0	0	0	0	0	0	0	0	0	ENSMUSG00000111589	9	ENSMUSG00000111589	AC160997.3	processed_pseudogene
0	0	0	0	0	0	0	0	0	ENSMUSG00000111590	2	ENSMUSG00000111590	OR4P4	protein_coding
0	0	0	0	0	0	0	0	0	ENSMUSG00000111591	10	ENSMUSG00000111591	AC123944.2	processed_pseudogene
0	6.93643	4.70498	0	0	3.36587	0	1.56756	0	ENSMUSG00000111594	8	ENSMUSG00000111594	AC166750.1	unprocessed_pseudogene
0	0	0	0	0	0	0	0	0	ENSMUSG00000111596	9	ENSMUSG00000111596	AC160334.2	processed_pseudogene
0	0	0	0	0	0	0	0	0	ENSMUSG00000111597	2	ENSMUSG00000111597	AL928793.1	unprocessed_pseudogene
0	0	0	0	0	0	0	0	0	ENSMUSG00000111598	9	ENSMUSG00000111598	AC131660.2	lncRNA
0	0	0	0	0	0	0	0	0	ENSMUSG00000111600	9	ENSMUSG00000111600	AC154740.2	processed_pseudogene
0	0	0	0	0	0	0	0	0	ENSMUSG00000111602	9	ENSMUSG00000111602	AC156791.1	lncRNA
0	0	0	0	0	0	0	0	0	ENSMUSG00000111604	10	ENSMUSG00000111604	AC122372.2	processed_pseudogene
0	0	0	0	0	0	0	0	0	ENSMUSG00000111606	10	ENSMUSG00000111606	AC161825.2	processed_pseudogene
0	0	0	0	0	0	0	0	0	ENSMUSG00000111608	10	ENSMUSG00000111608	AC168279.1	processed_pseudogene
0	2.31214	3.92081	12.9979	8.21876	2.01952	14.7003	8.62157	3.13211	ENSMUSG00000111609	10	ENSMUSG00000111609	AC123842.2	processed_pseudogene
0	0	0	9.74844	0	0	0	0	0	ENSMUSG00000111611	4	ENSMUSG00000111611	Olfr157	protein_coding
0	0	0	0	0	0	0	0	0	ENSMUSG00000111612	9	ENSMUSG00000111612	CT485607.3	processed_pseudogene
0	0	0	0	0	0	0	0.783779	0	ENSMUSG00000111613	9	ENSMUSG00000111613	AC100406.3	processed_pseudogene
0	0	0	0	0	0	0	0	0	ENSMUSG00000111615	9	ENSMUSG00000111615	AC174457.1	processed_pseudogene
0	0	0	0	0	0	0	0	0	ENSMUSG00000111616	9	ENSMUSG00000111616	AC116421.1	processed_pseudogene
0	0	0	0	0	0	0	0	0	ENSMUSG00000111619	9	ENSMUSG00000111619	AC154630.1	processed_pseudogene
0	0	0	0	0	0	0	0	0	ENSMUSG00000111620	10	ENSMUSG00000111620	AC118733.2	unprocessed_pseudogene
0	0	0	0	0	0.673175	0	0	0	ENSMUSG00000111621	9	ENSMUSG00000111621	CT009708.2	processed_pseudogene
0	0	0	0	0	0	0	0	0	ENSMUSG00000111622	9	ENSMUSG00000111622	AC073945.4	processed_pseudogene
0	0	0	0	0	0	0	0	0	ENSMUSG00000111623	9	ENSMUSG00000111623	AC163637.1	TEC
0	0	0	0	0	0	0	0	0	ENSMUSG00000111625	10	ENSMUSG00000111625	AC168222.3	processed_pseudogene
0	0	0	0	0	0	0	0	0	ENSMUSG00000111630	9	ENSMUSG00000111630	AC129323.1	processed_pseudogene
0	0	0	0	0	0	0	0	0	ENSMUSG00000111631	9	ENSMUSG00000111631	AC137843.1	lncRNA
0	0	0	0	0	0	0	0	0	ENSMUSG00000111633	9	ENSMUSG00000111633	AC164552.2	lncRNA
1.43587	1.15607	1.56833	1.08316	0.821876	0.673175	0.918766	1.56756	1.04404	ENSMUSG00000111635	9	ENSMUSG00000111635	AC126672.2	processed_pseudogene
0	0	0	0	0	0	0	1.56756	0	ENSMUSG00000111637	9	ENSMUSG00000111637	AC126459.4	lncRNA
0	0	0	0	0	0	0	0	0	ENSMUSG00000111638	9	ENSMUSG00000111638	AC160338.4	lncRNA
0	0	0	0	0	0	0	0	0	ENSMUSG00000111641	10	ENSMUSG00000111641	AC153955.6	TEC
0	0	0	0	0	0	0	0	0	ENSMUSG00000111643	2	ENSMUSG00000111643	AL772265.5	unprocessed_pseudogene
2.87174	2.31214	0	0	0	0	0	0	7.30826	ENSMUSG00000111649	9	ENSMUSG00000111649	AC126806.1	lncRNA
0	0	0	0	0	0	0	0	0	ENSMUSG00000111652	9	ENSMUSG00000111652	AC154406.1	TEC
4.3076	8.0925	4.70498	6.49896	9.86251	4.71222	9.18766	8.62157	4.17615	ENSMUSG00000111656	9	ENSMUSG00000111656	AC151971.10	lncRNA
0	0	0	0	0	0	0	0	0	ENSMUSG00000111657	10	ENSMUSG00000111657	AC126796.1	lncRNA
0	0	0	0	0	0	0	0	0	ENSMUSG00000111658	9	ENSMUSG00000111658	AC122220.2	lncRNA
0	0	0	0	0	0	0	0	0	ENSMUSG00000111660	9	ENSMUSG00000111660	CT025612.3	polymorphic_pseudogene
0	0	0	0	0	0	0	0	0	ENSMUSG00000111663	9	ENSMUSG00000111663	AC159809.1	lncRNA
0	0	1.56833	0	1.64375	2.01952	0	0	0	ENSMUSG00000111665	10	ENSMUSG00000111665	AC131684.1	lncRNA
0	0	0	0	0	0	0	0	0	ENSMUSG00000111666	9	ENSMUSG00000111666	AC162946.1	lncRNA
0	0	0	0	0	0	0	0	0	ENSMUSG00000111667	9	ENSMUSG00000111667	AC112680.2	processed_pseudogene
0	0	0	0	0	0	0	0	0	ENSMUSG00000111668	9	ENSMUSG00000111668	AC183268.3	processed_pseudogene
0	0	0	0	0	0	0	0	0	ENSMUSG00000111669	9	ENSMUSG00000111669	AC134586.1	lncRNA
0	0	0	0	0	0	0	0	0	ENSMUSG00000111670	9	ENSMUSG00000111670	AC160338.5	processed_pseudogene
0	0	0	0	0	0	0	0	0	ENSMUSG00000111672	9	ENSMUSG00000111672	AC127302.2	processed_pseudogene
0	0	0	0	0	0	0	0	0	ENSMUSG00000111674	10	ENSMUSG00000111674	AC153566.2	lncRNA
0	0	0	0	0	0	0	0	0	ENSMUSG00000111675	10	ENSMUSG00000111675	AC125532.2	NA
0	0	0	0	0	0	0	0	0	ENSMUSG00000111678	2	ENSMUSG00000111678	AL772265.6	polymorphic_pseudogene
0	0	1.56833	0	0	2.6927	0	0	1.04404	ENSMUSG00000111679	9	ENSMUSG00000111679	AC137127.4	TEC
0	0	0	0	0	0	0	0	0	ENSMUSG00000111680	9	ENSMUSG00000111680	AC113082.2	processed_pseudogene
8.61521	12.7168	24.309	16.2474	11.5063	16.8294	19.2941	25.8647	2.08807	ENSMUSG00000111681	9	ENSMUSG00000111681	AC138284.4	TEC
0	0	0	0	0	0	0	0	0	ENSMUSG00000111682	9	ENSMUSG00000111682	AC123069.1	lncRNA
0	0	1.56833	0	0	0	0	0	0	ENSMUSG00000111684	9	ENSMUSG00000111684	AC073947.3	processed_pseudogene
4.3076	3.46822	3.13665	5.4158	1.64375	2.6927	0	2.35134	0	ENSMUSG00000111685	9	ENSMUSG00000111685	AC124577.4	TEC
1.43587	0	0.784163	1.08316	0.821876	0.673175	0	0	1.04404	ENSMUSG00000111686	9	ENSMUSG00000111686	AC159892.1	processed_pseudogene
0	0	0	0	0	0	0	0	0	ENSMUSG00000111687	9	ENSMUSG00000111687	AC161259.2	unprocessed_pseudogene
0	0	0	0	0	0	0	0	0	ENSMUSG00000111689	2	ENSMUSG00000111689	Olfr1082	protein_coding
0	0	0	0	0	0	0	0	0	ENSMUSG00000111690	9	ENSMUSG00000111690	AC122305.4	TEC
0	0	0	0	0	0	0	0	0	ENSMUSG00000111691	9	ENSMUSG00000111691	CT009748.2	lncRNA
0	0	0	0	0	2.6927	0	0	0	ENSMUSG00000111694	9	ENSMUSG00000111694	AC122395.3	lncRNA
0	12.7168	0	0	0	0.673175	0	0	0	ENSMUSG00000111696	9	ENSMUSG00000111696	AC127302.3	processed_pseudogene
0	0	0	0	0	0	0	0	0	ENSMUSG00000111698	9	ENSMUSG00000111698	AC155923.1	processed_pseudogene
0	0	0	0	0	0	0	0	0	ENSMUSG00000111699	10	ENSMUSG00000111699	AC131801.2	lncRNA
0	0	0	0	0	0	0	0	0	ENSMUSG00000111700	9	ENSMUSG00000111700	AC069561.5	polymorphic_pseudogene
0	0	0	0	0	0	0	0	0	ENSMUSG00000111702	9	ENSMUSG00000111702	AC105958.2	unprocessed_pseudogene
0	0	0	0	0	0	0	0	0	ENSMUSG00000111703	9	ENSMUSG00000111703	AC121870.1	TEC
0	0	0	0	0	0	0	0	0	ENSMUSG00000111704	10	ENSMUSG00000111704	AC153881.2	processed_pseudogene
0	0	0	0	0	0	0	0	0	ENSMUSG00000111707	9	ENSMUSG00000111707	AC169084.1	processed_pseudogene
0	0	0	0	0	0	0	0	0	ENSMUSG00000111708	9	ENSMUSG00000111708	CT025680.6	unprocessed_pseudogene
0	0	0	6.49896	0	2.01952	0	0	0	ENSMUSG00000111709	9	ENSMUSG00000111709	Gm3776	protein_coding
0	0	0	2.16632	0	0	0	0	0	ENSMUSG00000111710	9	ENSMUSG00000111710	AC125374.5	unprocessed_pseudogene
0	0	0	0	0	0	0	0	0	ENSMUSG00000111711	2	ENSMUSG00000111711	Olfr1089	protein_coding
0	0	0	0	0	0	0	0	0	ENSMUSG00000111713	11	ENSMUSG00000111713	AL603745.2	lncRNA
0	0	0	0	0	0	0	0	0	ENSMUSG00000111715	2	ENSMUSG00000111715	Olfr1246	protein_coding
0	0	0	0	0	0	0	0	0	ENSMUSG00000111716	2	ENSMUSG00000111716	AL935138.3	unprocessed_pseudogene
0	0	0	0	0	0	0	0	0	ENSMUSG00000111717	9	ENSMUSG00000111717	AC159739.1	lncRNA
0	0	0	0	0	0	0	0	0	ENSMUSG00000111719	10	ENSMUSG00000111719	AC159327.1	processed_pseudogene
0	0	0	0	0	0	0	0	5.22019	ENSMUSG00000111720	9	ENSMUSG00000111720	AC118476.6	lncRNA
0	0	0	10.8316	7.39688	4.03905	10.1064	11.7567	4.17615	ENSMUSG00000111722	9	ENSMUSG00000111722	AC114645.4	lncRNA
0	0	0	0	0	0	0	0	0	ENSMUSG00000111728	9	ENSMUSG00000111728	AC154319.2	processed_pseudogene
0	0	0	0	0	0	0	0	0	ENSMUSG00000111729	9	ENSMUSG00000111729	AC131777.3	lncRNA
0	0	0	0	0	0	0	0	0	ENSMUSG00000111730	10	ENSMUSG00000111730	AC027700.3	processed_pseudogene
0	0	0	0	0	0	0	0	0	ENSMUSG00000111731	10	ENSMUSG00000111731	AC153569.2	lncRNA
0	0	0	0	0	0	0	0	0	ENSMUSG00000111732	10	ENSMUSG00000111732	Olfr785	protein_coding
0	0	0	0	0	0	0	0	0	ENSMUSG00000111733	9	ENSMUSG00000111733	CAAA01216754.6	lncRNA
0	0	0	0	0	0	0	0	0	ENSMUSG00000111736	2	ENSMUSG00000111736	AL772265.7	unprocessed_pseudogene
0	0	0	0	0	0	0	0	0	ENSMUSG00000111737	7	ENSMUSG00000111737	AC123830.1	lncRNA
0	0	0	0	0	0	0	0	0	ENSMUSG00000111739	9	ENSMUSG00000111739	AC153363.1	processed_pseudogene
0	0	0	0	0	0	0	0	0	ENSMUSG00000111741	10	ENSMUSG00000111741	AC153970.2	unprocessed_pseudogene
0	0	0	1.08316	0	0	0.918766	0	0	ENSMUSG00000111743	9	ENSMUSG00000111743	CT943659.1	unprocessed_pseudogene
0	0	0	0	0	0	0	0	0	ENSMUSG00000111747	2	ENSMUSG00000111747	Olfr1134	protein_coding
0	0	0	0	0	0	0	0	0	ENSMUSG00000111750	9	ENSMUSG00000111750	AC156832.4	processed_pseudogene
0	0	0	0	0	0	0	0	0	ENSMUSG00000111751	9	ENSMUSG00000111751	AC113082.3	lncRNA
0	0	0	0	0	0	0	0	0	ENSMUSG00000111752	10	ENSMUSG00000111752	AC100386.1	lncRNA
0	0	0	1.08316	0	0	0	2.35134	0	ENSMUSG00000111754	10	ENSMUSG00000111754	AC127593.1	processed_pseudogene
0	0	0	0	0	0	0	0	0	ENSMUSG00000111755	9	ENSMUSG00000111755	AC121870.2	TEC
0	0	9.40995	1.08316	0	6.05857	0	7.83779	0	ENSMUSG00000111758	9	ENSMUSG00000111758	AC126459.5	lncRNA
0	0	0	0	0	0	0	0	0	ENSMUSG00000111759	10	ENSMUSG00000111759	AC122372.3	processed_pseudogene
0	0	0	0	0	0	0	0	0	ENSMUSG00000111760	9	ENSMUSG00000111760	AC141438.3	processed_pseudogene
0	0	0	0	0	0	0	0	0	ENSMUSG00000111761	9	ENSMUSG00000111761	AC112680.3	lncRNA
0	0	0	0	0	0	0	0	0	ENSMUSG00000111762	9	ENSMUSG00000111762	AC073945.5	unprocessed_pseudogene
0	0	0	0	0	0	0	0	0	ENSMUSG00000111763	9	ENSMUSG00000111763	AC155259.2	lncRNA
0	0	0	0	0	0	0	0	0	ENSMUSG00000111764	9	ENSMUSG00000111764	AL603630.3	processed_pseudogene
0	0	0	0	0	0	0	0	0	ENSMUSG00000111765	9	ENSMUSG00000111765	AC157516.1	lncRNA
0	0	0	0	0	0	0	0	0	ENSMUSG00000111766	9	ENSMUSG00000111766	AC166992.1	unitary_pseudogene
0	0	0	0	0	0	0	0	0	ENSMUSG00000111770	9	ENSMUSG00000111770	AC109212.1	processed_pseudogene
0	11.5607	0	0	0	0	0	0	0	ENSMUSG00000111771	9	ENSMUSG00000111771	AC160635.2	lncRNA
0	0	0	0	0	0	0	0	0	ENSMUSG00000111772	2	ENSMUSG00000111772	Olfr228	protein_coding
0	0	0	0	0	0	0	0	0	ENSMUSG00000111774	9	ENSMUSG00000111774	AC166078.1	lncRNA
0	0	1.56833	1.08316	1.64375	0	0	0	2.08807	ENSMUSG00000111776	10	ENSMUSG00000111776	AC151843.3	processed_pseudogene
0	0	0	0	0	0	0	0	0	ENSMUSG00000111781	9	ENSMUSG00000111781	AC073947.4	unprocessed_pseudogene
0	0	0	0	0	0	0	0	0	ENSMUSG00000111782	10	ENSMUSG00000111782	AC123803.1	processed_pseudogene
0	0	0	0	0	0	0	0	0	ENSMUSG00000111783	9	ENSMUSG00000111783	AC126806.2	processed_pseudogene
0	0	0	0	0	0	0	0	0	ENSMUSG00000111785	9	ENSMUSG00000111785	AC120394.4	lncRNA
0	0	0	0	0	0	0	0	0	ENSMUSG00000111786	9	ENSMUSG00000111786	CT485606.3	lncRNA
0	0	0	0	0	0	0	0	0	ENSMUSG00000111787	2	ENSMUSG00000111787	AL929235.5	unprocessed_pseudogene
0	0	0	0	0	0	0	0	0	ENSMUSG00000111788	10	ENSMUSG00000111788	AC142273.2	processed_pseudogene
0	0	0	0	0	0	0	0	0	ENSMUSG00000111795	9	ENSMUSG00000111795	AC116713.1	processed_pseudogene
0	0	0	0	0	0.673175	0	0	2.08807	ENSMUSG00000111799	9	ENSMUSG00000111799	CT025680.7	unprocessed_pseudogene
0	0	0	0	0	0	0	0	0	ENSMUSG00000111800	9	ENSMUSG00000111800	AC126806.3	lncRNA
0	0	0	0	0	0	0	0	0	ENSMUSG00000111801	9	ENSMUSG00000111801	AC140409.5	processed_pseudogene
0	0	0	0	0	0	0	0	0	ENSMUSG00000111802	2	ENSMUSG00000111802	AL845499.1	unprocessed_pseudogene
0	0	0	0	0	0	0	0	0	ENSMUSG00000111803	9	ENSMUSG00000111803	AC154264.3	lncRNA
0	0	0	0	0	0	0	0	0	ENSMUSG00000111806	9	ENSMUSG00000111806	AC121793.2	lncRNA
0	0	0	0	0	0	0	0	0	ENSMUSG00000111808	9	ENSMUSG00000111808	AC159308.6	unprocessed_pseudogene
0	0	0	0	0	0	0	0	0	ENSMUSG00000111809	9	ENSMUSG00000111809	AC112680.4	lncRNA
0	0	1.56833	0	0.821876	1.34635	0	0.783779	0	ENSMUSG00000111810	9	ENSMUSG00000111810	AC146296.1	processed_pseudogene
11.4869	9.24858	13.3308	0	26.3	17.5025	5.5126	11.7567	14.6165	ENSMUSG00000111811	9	ENSMUSG00000111811	AC122305.5	lncRNA
0	0	0	0	0	0	0	0	0	ENSMUSG00000111812	9	ENSMUSG00000111812	AC161371.1	processed_pseudogene
0	0	5.48914	0	0	0	0	0	0	ENSMUSG00000111814	9	ENSMUSG00000111814	Olfr896-ps1	protein_coding
0	0	0	0	0	0	0	0	0	ENSMUSG00000111815	9	ENSMUSG00000111815	AC107662.1	processed_pseudogene
0	0	0	0	0	0	0	0	0	ENSMUSG00000111816	9	ENSMUSG00000111816	AC123708.1	unprocessed_pseudogene
0	0	0	0	0	0	0	0	0	ENSMUSG00000111818	9	ENSMUSG00000111818	AC114645.5	lncRNA
0	0	0	0	0	0	0	0	0	ENSMUSG00000111820	9	ENSMUSG00000111820	AC113158.1	lncRNA
0	0	0	0	0	0	0	0	0	ENSMUSG00000111823	9	ENSMUSG00000111823	AC155259.3	processed_pseudogene
2.87174	5.78036	11.7624	3.24948	12.3281	6.73175	17.4566	18.8107	9.39633	ENSMUSG00000111825	9	ENSMUSG00000111825	AC166370.1	lncRNA
12.9228	0	7.84163	0	0	4.03905	0	0	0	ENSMUSG00000111829	9	ENSMUSG00000111829	AC163342.2	lncRNA
0	0	0	0	0	0	0	0	0	ENSMUSG00000111831	9	ENSMUSG00000111831	AC118476.7	lncRNA
0	0	0	0	0	0	0	0	0	ENSMUSG00000111834	2	ENSMUSG00000111834	AL928687.1	processed_pseudogene
0	0	0	0	0	0	0	0	0	ENSMUSG00000111839	9	ENSMUSG00000111839	AC166078.2	lncRNA
0	0	0	0	0	0	0	0	0	ENSMUSG00000111840	9	ENSMUSG00000111840	AC159809.2	lncRNA
0	0	0	0	0	0	0	0	0	ENSMUSG00000111841	9	ENSMUSG00000111841	AC140460.1	lncRNA
0	0	0	0	0	0	0	0	0	ENSMUSG00000111843	9	ENSMUSG00000111843	CT025575.1	lncRNA
0	6.93643	0	0	0	0	0	0	0	ENSMUSG00000111845	9	ENSMUSG00000111845	AC155907.2	processed_pseudogene
0	0	0	0	0	0	0	0	0	ENSMUSG00000111849	9	ENSMUSG00000111849	AC122428.5	lncRNA
0	0	0	0	0	0	0	0	0	ENSMUSG00000111850	9	ENSMUSG00000111850	AC160334.4	processed_pseudogene
0	0	0	0	0	0	0	0	0	ENSMUSG00000111852	9	ENSMUSG00000111852	AC113527.1	lncRNA
0	0	0	0	0	0	0	0	0	ENSMUSG00000111853	9	ENSMUSG00000111853	AC161596.2	lncRNA
0	0	0	0	0	0	0	0	0	ENSMUSG00000111857	11	ENSMUSG00000111857	AL603745.3	lncRNA
0	0	0	0	0	0	0	0	0	ENSMUSG00000111858	9	ENSMUSG00000111858	AC242690.2	lncRNA
0	0	0	0	0	0	0	0	0	ENSMUSG00000111859	9	ENSMUSG00000111859	AL450317.2	TEC
0	0	0	0	0	0	0	0	0	ENSMUSG00000111862	9	ENSMUSG00000111862	AC160052.1	lncRNA
0	0	0	0	0	0	0	0	0	ENSMUSG00000111863	2	ENSMUSG00000111863	Olfr347	protein_coding
0	0	0	0	0	0	0	0.783779	0	ENSMUSG00000111864	9	ENSMUSG00000111864	AC173346.1	processed_pseudogene
0	0	0	0	0	0	0	0	3.13211	ENSMUSG00000111865	10	ENSMUSG00000111865	AC153729.5	TEC
0	0	0	0	0	0	0	0	0	ENSMUSG00000111866	9	ENSMUSG00000111866	AC113082.4	lncRNA
0	0	0	0	0	0	0	0	0	ENSMUSG00000111867	9	ENSMUSG00000111867	AC163289.2	lncRNA
0	0	0	0	0	0	0	0	0	ENSMUSG00000111869	2	ENSMUSG00000111869	Olfr342	protein_coding
0	0	0	0	0	0	0	0	0	ENSMUSG00000111870	9	ENSMUSG00000111870	AC154699.2	processed_pseudogene
0	0	0	0	0	0	0	0	0	ENSMUSG00000111871	9	ENSMUSG00000111871	AC113304.1	lncRNA
0	0	0	0	0	0	0	0	0	ENSMUSG00000111874	9	ENSMUSG00000111874	AC156793.1	lncRNA
0	0	0	0	0	0	0	0	0	ENSMUSG00000111876	10	ENSMUSG00000111876	AC113059.4	processed_pseudogene
0	0	0	0	0	0	0	0	0	ENSMUSG00000111878	9	ENSMUSG00000111878	AC166060.1	lncRNA
0	1.15607	0	0	0	0	0	0	0	ENSMUSG00000111880	10	ENSMUSG00000111880	AC153952.1	processed_pseudogene
0	0	0	0	0	0	0	0	0	ENSMUSG00000111881	10	ENSMUSG00000111881	AC025913.1	unprocessed_pseudogene
0	0	0	0	0	0	0	0	0	ENSMUSG00000111882	10	ENSMUSG00000111882	AC101677.1	unitary_pseudogene
0	0	0	0	0	0	0	0	0	ENSMUSG00000111885	12	ENSMUSG00000111885	AC122405.1	lncRNA
0	0	0	0	0	0	0	0	0	ENSMUSG00000111887	10	ENSMUSG00000111887	AC153526.1	processed_pseudogene
0	0	0	0	0	0	0	0	0	ENSMUSG00000111889	12	ENSMUSG00000111889	AC122860.1	lncRNA
0	0	0	0	0	0	0	0	0	ENSMUSG00000111890	10	ENSMUSG00000111890	AC161829.1	processed_pseudogene
0	0	0	0	0	0	0	1.56756	0	ENSMUSG00000111891	10	ENSMUSG00000111891	AC151904.2	processed_pseudogene
0	0	0	0	0	0	0	0	0	ENSMUSG00000111893	12	ENSMUSG00000111893	AC140314.1	processed_pseudogene
0	9.24858	0	10.8316	0	8.75127	3.67506	0	0	ENSMUSG00000111894	10	ENSMUSG00000111894	AC166258.1	lncRNA
0	0	0	0	0	0	0	0	0	ENSMUSG00000111896	12	ENSMUSG00000111896	AC159297.1	processed_pseudogene
1.43587	0	0.784163	1.08316	0	0.673175	0.918766	0.783779	2.08807	ENSMUSG00000111897	10	ENSMUSG00000111897	AC151846.1	processed_pseudogene
0	3.46822	0	0	0	0	0	0	0	ENSMUSG00000111898	12	ENSMUSG00000111898	CR974592.1	processed_pseudogene
0	0	0	0	0	0	0	0	0	ENSMUSG00000111900	10	ENSMUSG00000111900	AC153881.3	processed_pseudogene
0	0	0	0	0	0	0	0	0	ENSMUSG00000111901	10	ENSMUSG00000111901	AC153141.1	transcribed_processed_pseudogene
0	0	1.56833	2.16632	2.46563	0.673175	0.918766	0.783779	0	ENSMUSG00000111902	10	ENSMUSG00000111902	AC158807.1	processed_pseudogene
0	0	0	0	0	0	0	0	0	ENSMUSG00000111906	10	ENSMUSG00000111906	AC159652.1	processed_pseudogene
0	0	0	0	0	0	0	0	0	ENSMUSG00000111908	10	ENSMUSG00000111908	AC155712.1	processed_pseudogene
0	0	1.56833	0	0	0	0	0	0	ENSMUSG00000111911	10	ENSMUSG00000111911	AC152951.1	processed_pseudogene
0	0	0	0	0	0	0	0	0	ENSMUSG00000111912	10	ENSMUSG00000111912	AC152946.1	lncRNA
0	0	0	0	0	0	0	2.35134	0	ENSMUSG00000111913	10	ENSMUSG00000111913	AC153498.1	TEC
0	0	0	0	0	0	0	0	0	ENSMUSG00000111914	10	ENSMUSG00000111914	AC122024.1	processed_pseudogene
0	0	0	0	0	0	0	1.56756	0	ENSMUSG00000111917	12	ENSMUSG00000111917	AC157570.1	processed_pseudogene
0	0	0	0	0	0	0	0	0	ENSMUSG00000111918	10	ENSMUSG00000111918	AC155830.1	TEC
0	0	0	0	0	0	0	0	0	ENSMUSG00000111919	10	ENSMUSG00000111919	AC164567.1	processed_pseudogene
0	2.31214	0	0	0	0	0	0	0	ENSMUSG00000111920	12	ENSMUSG00000111920	CT010444.1	processed_pseudogene
0	0	0	0	0	0	0	0	0	ENSMUSG00000111922	10	ENSMUSG00000111922	AC153370.1	lncRNA
0	0	0	0	0	0	0	0	0	ENSMUSG00000111923	10	ENSMUSG00000111923	AC153821.1	lncRNA
0	0	0	0	0	0	0	0	0	ENSMUSG00000111925	12	ENSMUSG00000111925	AC121286.1	lncRNA
0	0	0	0	0	0	2.7563	0	0	ENSMUSG00000111926	10	ENSMUSG00000111926	AC124413.1	lncRNA
0	0	0	0	0	0	0	0	0	ENSMUSG00000111927	10	ENSMUSG00000111927	AC100590.1	lncRNA
0	1.15607	0.784163	2.16632	0.821876	0.673175	1.83753	1.56756	0	ENSMUSG00000111928	12	ENSMUSG00000111928	AC161254.1	processed_pseudogene
0	0	0	0	0	0	0	0	0	ENSMUSG00000111930	10	ENSMUSG00000111930	AC160865.1	processed_pseudogene
0	0	0	8.66528	0	0	0	0	0	ENSMUSG00000111933	12	ENSMUSG00000111933	AC108401.1	lncRNA
0	0	0	0	0	0	0	0	0	ENSMUSG00000111934	10	ENSMUSG00000111934	AC115891.2	TEC
0	0	0	0	1.64375	0.673175	0	0	0	ENSMUSG00000111935	10	ENSMUSG00000111935	AC152981.1	TEC
0	0	0	0	0	0	0	0	0	ENSMUSG00000111936	10	ENSMUSG00000111936	AC117232.2	lncRNA
0	0	0.784163	1.08316	0	1.34635	0	0.783779	3.13211	ENSMUSG00000111937	10	ENSMUSG00000111937	AC132304.1	processed_pseudogene
0	0	0	0	0	0.673175	0	0	0	ENSMUSG00000111939	12	ENSMUSG00000111939	AC159297.2	processed_pseudogene
0	0	0	0	0	0	0	0	0	ENSMUSG00000111941	10	ENSMUSG00000111941	AC124503.1	lncRNA
0	0	1.56833	2.16632	0.821876	1.34635	0	0.783779	3.13211	ENSMUSG00000111942	12	ENSMUSG00000111942	AC135641.1	processed_pseudogene
0	0	0	0	0	0	0	0	0	ENSMUSG00000111944	12	ENSMUSG00000111944	CT571245.1	processed_pseudogene
0	0	0	0	2.46563	0	0	0	0	ENSMUSG00000111945	10	ENSMUSG00000111945	AC118020.1	processed_pseudogene
1.43587	1.15607	0.784163	2.16632	4.93126	0	2.7563	3.13512	2.08807	ENSMUSG00000111946	10	ENSMUSG00000111946	AC159747.1	processed_pseudogene
0	0	0	0	0	0	0	0	0	ENSMUSG00000111948	10	ENSMUSG00000111948	AC147615.1	processed_pseudogene
0	0	0	0	0	0	0	0	0	ENSMUSG00000111949	10	ENSMUSG00000111949	AC101984.1	processed_pseudogene
0	0	0	0	0	0	0	0	0	ENSMUSG00000111950	10	ENSMUSG00000111950	AC101677.2	lncRNA
0	0	0	0	0	0	0	0	0	ENSMUSG00000111951	10	ENSMUSG00000111951	AC155929.1	TEC
0	0	3.13665	0	0	0	0	7.05401	0	ENSMUSG00000111952	10	ENSMUSG00000111952	AC159709.1	lncRNA
0	0	0	0	0	0	0	0	0	ENSMUSG00000111953	10	ENSMUSG00000111953	AC153555.1	processed_pseudogene
5.74347	4.62429	2.35249	11.9148	3.2875	5.3854	2.7563	3.91889	0	ENSMUSG00000111954	10	ENSMUSG00000111954	AC153943.1	processed_pseudogene
0	0	0	0	0	0	0	0	0	ENSMUSG00000111956	10	ENSMUSG00000111956	AC127568.1	processed_pseudogene
0	0	0	0	0	0	0	0	0	ENSMUSG00000111959	12	ENSMUSG00000111959	AC163670.1	processed_pseudogene
0	0	0	0	0	0	0	0	0	ENSMUSG00000111960	12	ENSMUSG00000111960	AC154864.1	lncRNA
0	0	0	0	0	0	0	7.05401	0	ENSMUSG00000111961	10	ENSMUSG00000111961	AC122210.1	lncRNA
0	0	0	0	0	0	0	0	0	ENSMUSG00000111962	10	ENSMUSG00000111962	AC152947.1	lncRNA
0	0	0	0	0	0	0	0	0	ENSMUSG00000111963	10	ENSMUSG00000111963	AC153977.1	lncRNA
0	0	0.784163	0	2.46563	2.6927	0	0.783779	4.17615	ENSMUSG00000111964	10	ENSMUSG00000111964	AC153825.1	processed_pseudogene
0	0	0	0	0	0	0	0	0	ENSMUSG00000111967	12	ENSMUSG00000111967	CT030169.1	processed_pseudogene
5.74347	6.93643	7.05747	12.9979	3.2875	3.36587	1.83753	2.35134	8.3523	ENSMUSG00000111968	10	ENSMUSG00000111968	AC124399.1	processed_pseudogene
0	0	0	0	0	0	0	0	0	ENSMUSG00000111969	10	ENSMUSG00000111969	AC153943.2	processed_pseudogene
0	0	0	0	0	0	0	0	0	ENSMUSG00000111970	10	ENSMUSG00000111970	AC153974.1	lncRNA
2.87174	0	3.13665	3.24948	0	0	0	0	0	ENSMUSG00000111972	10	ENSMUSG00000111972	AC162467.1	TEC
0	0	2.35249	0	0	0	0	3.13512	0	ENSMUSG00000111973	10	ENSMUSG00000111973	AC158803.1	processed_pseudogene
0	0	0	0	0	0	0	0	0	ENSMUSG00000111974	12	ENSMUSG00000111974	AC102369.1	processed_pseudogene
0	0	0	0	0	0	0	0	0	ENSMUSG00000111975	12	ENSMUSG00000111975	AC113475.1	processed_pseudogene
0	0	0	0	0	0	0	0	0	ENSMUSG00000111978	12	ENSMUSG00000111978	AC124420.1	processed_pseudogene
0	1.15607	0	0	0	0	0	0	0	ENSMUSG00000111979	10	ENSMUSG00000111979	AC122887.1	TEC
0	0	0	0	0	0	0	0	0	ENSMUSG00000111981	10	ENSMUSG00000111981	AC123036.1	processed_pseudogene
0	0	0	0	0	0	0	0	0	ENSMUSG00000111982	12	ENSMUSG00000111982	AC114002.1	lncRNA
0	0	0	0	0	0	0	0	0	ENSMUSG00000111983	10	ENSMUSG00000111983	AC167234.1	processed_pseudogene
0	0	0	0	0	0	0	0	0	ENSMUSG00000111984	12	ENSMUSG00000111984	AC124546.1	unprocessed_pseudogene
0	1.15607	1.56833	1.08316	0	0	0.918766	0.783779	2.08807	ENSMUSG00000111985	10	ENSMUSG00000111985	AC153889.1	processed_pseudogene
0	0	0	0	0	0	0	0	0	ENSMUSG00000111988	10	ENSMUSG00000111988	AC153943.3	processed_pseudogene
0	0	0	0	0	0	0	0	0	ENSMUSG00000111989	12	ENSMUSG00000111989	AC121569.1	processed_pseudogene
0	0	0	0	0	0	0	1.56756	0	ENSMUSG00000111990	10	ENSMUSG00000111990	AC131720.1	lncRNA
0	0	0	0	0	0	0	0	0	ENSMUSG00000111992	10	ENSMUSG00000111992	AC160863.1	processed_pseudogene
0	0	0	0	0	0	0	0	0	ENSMUSG00000111993	10	ENSMUSG00000111993	AC153962.2	transcribed_unprocessed_pseudogene
0	0	0	0	0	0	0	0	0	ENSMUSG00000111994	10	ENSMUSG00000111994	AC159477.1	lncRNA
0	0	0	0	0	0	0	0	0	ENSMUSG00000111995	10	ENSMUSG00000111995	AC153564.1	lncRNA
0	3.46822	0	0	1.64375	4.03905	0	0	0	ENSMUSG00000111996	10	ENSMUSG00000111996	AC151904.3	processed_pseudogene
4.3076	2.31214	6.2733	2.16632	0.821876	6.73175	8.2689	4.70267	1.04404	ENSMUSG00000111997	10	ENSMUSG00000111997	AC166253.1	transcribed_processed_pseudogene
0	0	0	0	0	0	0	0	0	ENSMUSG00000111999	10	ENSMUSG00000111999	AC141647.1	processed_pseudogene
4.3076	1.15607	3.13665	2.16632	2.46563	2.01952	2.7563	3.13512	4.17615	ENSMUSG00000112001	10	ENSMUSG00000112001	AC167202.1	processed_pseudogene
0	0	0	0	0	0	0	0	0	ENSMUSG00000112002	10	ENSMUSG00000112002	AC153856.1	processed_pseudogene
0	1.15607	0	1.08316	6.57501	0	0.918766	0	1.04404	ENSMUSG00000112003	12	ENSMUSG00000112003	AC159297.3	processed_pseudogene
0	0	0	0	0	0	0	0	0	ENSMUSG00000112004	12	ENSMUSG00000112004	AC157353.1	processed_pseudogene
0	0	0	0	0	0	0	0	0	ENSMUSG00000112005	12	ENSMUSG00000112005	AC122891.1	processed_pseudogene
0	0	0	0	0	0	0	0	0	ENSMUSG00000112006	12	ENSMUSG00000112006	AC125041.1	lncRNA
0	0	0	0	0	0	0	0	0	ENSMUSG00000112011	10	ENSMUSG00000112011	AC157019.1	processed_pseudogene
0	0	0	0	0	0	0	0	0	ENSMUSG00000112012	10	ENSMUSG00000112012	AC131720.2	TEC
0	3.46822	0	0	0.821876	0	0.918766	2.35134	1.04404	ENSMUSG00000112013	10	ENSMUSG00000112013	AC153522.1	processed_pseudogene
0	0	0	0	0	0	0	0	0	ENSMUSG00000112017	10	ENSMUSG00000112017	AC153887.1	processed_pseudogene
0	0	0	0	0	0	0	0	0	ENSMUSG00000112018	10	ENSMUSG00000112018	AC164702.1	TEC
2.87174	2.31214	1.56833	4.33264	0	0.673175	3.67506	3.91889	1.04404	ENSMUSG00000112023	10	ENSMUSG00000112023	Lilr4b	protein_coding
0	0	0	0	0	0	0	0	0	ENSMUSG00000112024	12	ENSMUSG00000112024	AC125488.1	unprocessed_pseudogene
0	0	0	0	0	0	0.918766	0	0	ENSMUSG00000112025	10	ENSMUSG00000112025	AC153937.1	processed_pseudogene
1.43587	2.31214	3.13665	2.16632	2.46563	2.6927	3.67506	3.13512	2.08807	ENSMUSG00000112027	10	ENSMUSG00000112027	AC158600.1	protein_coding
0	0	0	0	0	0	0	0	0	ENSMUSG00000112030	12	ENSMUSG00000112030	AC133174.1	lncRNA
0	0	0	0	0	0	0	0	0	ENSMUSG00000112031	10	ENSMUSG00000112031	AC152979.1	processed_pseudogene
0	0	0	0	0	0	0	0	0	ENSMUSG00000112034	10	ENSMUSG00000112034	AC122024.2	TEC
0	0	0	0	0	0	0	0	0	ENSMUSG00000112035	10	ENSMUSG00000112035	AC122018.1	lncRNA
0	2.31214	0	0	0	0	0	0	0	ENSMUSG00000112036	10	ENSMUSG00000112036	AC152944.1	TEC
0	0	0.784163	0	0	0	0	0	0	ENSMUSG00000112038	12	ENSMUSG00000112038	CT010444.2	processed_pseudogene
0	0	0	0	0	0	0	0	0	ENSMUSG00000112041	12	ENSMUSG00000112041	AC104880.1	lncRNA
0	0	0	0	0	0	0	0	0	ENSMUSG00000112042	10	ENSMUSG00000112042	AL713985.1	processed_pseudogene
0	0	0	0	0	0	0	0	0	ENSMUSG00000112043	12	ENSMUSG00000112043	AC110816.1	processed_pseudogene
0	0	0	0	0	0	0	0	0	ENSMUSG00000112044	10	ENSMUSG00000112044	AC141895.1	processed_pseudogene
0	0	0	0	0	0	0	0	0	ENSMUSG00000112045	10	ENSMUSG00000112045	AC152953.1	processed_pseudogene
0	0	0.784163	0	0	0	0	0.783779	0	ENSMUSG00000112046	10	ENSMUSG00000112046	AC138459.1	transcribed_processed_pseudogene
0	0	0	0	0	0	0	0	0	ENSMUSG00000112049	10	ENSMUSG00000112049	AC153532.1	processed_pseudogene
0	0	0	0	0	0	0	0	0	ENSMUSG00000112050	12	ENSMUSG00000112050	AC122264.1	processed_pseudogene
4.3076	1.15607	3.13665	2.16632	2.46563	0.673175	2.7563	3.13512	4.17615	ENSMUSG00000112051	10	ENSMUSG00000112051	AC153889.2	processed_pseudogene
1.43587	0	0	0	0	0	0	0	0	ENSMUSG00000112052	10	ENSMUSG00000112052	AC153800.1	processed_pseudogene
0	0	0	0	0	0	0	0	0	ENSMUSG00000112054	12	ENSMUSG00000112054	CT030030.1	lncRNA
0	0	0	0	0	0	0	0	0	ENSMUSG00000112055	10	ENSMUSG00000112055	AC153979.1	lncRNA
0	4.62429	0	6.49896	0	0.673175	0	0	0	ENSMUSG00000112056	12	ENSMUSG00000112056	AC164550.1	TEC
0	0	0	0	0	0	0	0	0	ENSMUSG00000112057	10	ENSMUSG00000112057	AC147512.1	processed_pseudogene
0	0	0	0	0	0	0	0	0	ENSMUSG00000112062	10	ENSMUSG00000112062	AC116460.1	TEC
0	0	0	0	0	0	0	0	0	ENSMUSG00000112063	12	ENSMUSG00000112063	AC161114.1	processed_pseudogene
0	0	0	0	0	0	0	0	0	ENSMUSG00000112065	10	ENSMUSG00000112065	AC124436.1	processed_pseudogene
0	0	0	0	0	0	0	0	0	ENSMUSG00000112066	10	ENSMUSG00000112066	AC140785.1	processed_pseudogene
0	2.31214	1.56833	0	0	0	1.83753	1.56756	0	ENSMUSG00000112067	12	ENSMUSG00000112067	AC125487.1	TEC
0	0	0	0	0	0.673175	0	0	0	ENSMUSG00000112068	10	ENSMUSG00000112068	AC117232.3	processed_pseudogene
0	0	0	0	0	0	0	0	0	ENSMUSG00000112069	10	ENSMUSG00000112069	AC164627.1	unprocessed_pseudogene
0	0	0	0	0	0	0	0	0	ENSMUSG00000112070	10	ENSMUSG00000112070	AC158606.1	processed_pseudogene
0	0	0	0	0	0	0	0	0	ENSMUSG00000112071	12	ENSMUSG00000112071	CT010463.1	lncRNA
0	0	0	0	0	0	0	0	0	ENSMUSG00000112072	10	ENSMUSG00000112072	AC153508.1	processed_pseudogene
0	0	0	0	0	0	0	0	0	ENSMUSG00000112075	10	ENSMUSG00000112075	AC117648.1	TEC
0	0	0	0	0	0	0	0	0	ENSMUSG00000112076	12	ENSMUSG00000112076	AC164616.1	processed_pseudogene
0	0	0	0	0	0	0	0	0	ENSMUSG00000112077	10	ENSMUSG00000112077	AC153505.1	processed_pseudogene
0	0	0	0	0	0	0	0	0	ENSMUSG00000112079	12	ENSMUSG00000112079	AC162376.1	processed_pseudogene
0	0	0	0	0	0	0	0	0	ENSMUSG00000112081	10	ENSMUSG00000112081	AC132139.1	processed_pseudogene
0	0	0	0	0	0	0	0	0	ENSMUSG00000112082	10	ENSMUSG00000112082	AC101882.1	lncRNA
0	0	0	0	0	0	0	0	1.04404	ENSMUSG00000112085	12	ENSMUSG00000112085	AC122891.2	unprocessed_pseudogene
0	0	0	0	0	0	0	0	0	ENSMUSG00000112086	12	ENSMUSG00000112086	CT025600.1	processed_pseudogene
0	0	0	0	0	0	0	0	0	ENSMUSG00000112087	10	ENSMUSG00000112087	AC107752.1	lncRNA
0	0	0	0	0	0	0	0	0	ENSMUSG00000112088	12	ENSMUSG00000112088	CT025606.1	unprocessed_pseudogene
0	0	0	0	0	0	0	0	0	ENSMUSG00000112089	10	ENSMUSG00000112089	AC153977.2	lncRNA
0	0	0	0	0	0	0	0	0	ENSMUSG00000112091	10	ENSMUSG00000112091	AC153553.1	processed_pseudogene
0	0	0	0	0	0	0	0	0	ENSMUSG00000112092	12	ENSMUSG00000112092	AC159251.1	processed_pseudogene
0	0	0	0	0	0	0	0	0	ENSMUSG00000112095	10	ENSMUSG00000112095	AC132332.1	lncRNA
0	0	0	0	0	0	0	0	0	ENSMUSG00000112097	10	ENSMUSG00000112097	AC122829.1	lncRNA
0	0	0	3.24948	0	0	0	0	0	ENSMUSG00000112098	10	ENSMUSG00000112098	AC132384.4	processed_pseudogene
0	0	0	0	0	0	0	0	7.30826	ENSMUSG00000112100	10	ENSMUSG00000112100	AC153890.2	processed_pseudogene
0	0	0	0	0	0	0	0	0	ENSMUSG00000112101	10	ENSMUSG00000112101	AC159326.1	processed_pseudogene
0	0	0	0	0	0	0	0	0	ENSMUSG00000112102	10	ENSMUSG00000112102	AC134867.1	lncRNA
0	0	0	0	0	0	0	0	0	ENSMUSG00000112103	10	ENSMUSG00000112103	AC153801.1	lncRNA
0	0	0	0	0	0	0	0	0	ENSMUSG00000112104	10	ENSMUSG00000112104	AC153840.1	lncRNA
0	1.15607	0.784163	0	0	1.34635	0	0.783779	0	ENSMUSG00000112105	12	ENSMUSG00000112105	AC155273.1	processed_pseudogene
0	0	0	0	0	0	0	0	0	ENSMUSG00000112107	10	ENSMUSG00000112107	AC155709.1	processed_pseudogene
14.3587	20.8093	15.6833	9.74844	19.725	8.07809	8.2689	17.2431	20.8807	ENSMUSG00000112108	10	ENSMUSG00000112108	AC121788.2	lncRNA
0	0	0	0	0	0	0	0	0	ENSMUSG00000112109	10	ENSMUSG00000112109	AC159466.1	lncRNA
0	0	0	0	0	0	0	0	0	ENSMUSG00000112110	10	ENSMUSG00000112110	AC158605.1	lncRNA
0	0	0	0	0	0	0	0	0	ENSMUSG00000112112	12	ENSMUSG00000112112	AC154300.1	lncRNA
0	0	0	0	0	0	0	0	0	ENSMUSG00000112114	10	ENSMUSG00000112114	AC115290.1	processed_pseudogene
2.87174	3.46822	11.7624	0	5.75313	1.34635	2.7563	11.7567	3.13211	ENSMUSG00000112115	10	ENSMUSG00000112115	AC132384.5	processed_pseudogene
0	0	0	0	0	0	0	0	0	ENSMUSG00000112118	10	ENSMUSG00000112118	AC153975.1	processed_pseudogene
0	1.15607	9.40995	2.16632	3.2875	1.34635	4.59383	5.48645	2.08807	ENSMUSG00000112119	10	ENSMUSG00000112119	AC151904.4	processed_pseudogene
0	0	0.784163	0	1.64375	0	0	0	0	ENSMUSG00000112120	10	ENSMUSG00000112120	AC153379.1	lncRNA
0	0	3.13665	0	0	0	0	0	0	ENSMUSG00000112121	17	ENSMUSG00000112121	AC163903.1	lncRNA
0	1.15607	0.784163	1.08316	0.821876	0.673175	0.918766	0.783779	0	ENSMUSG00000112122	10	ENSMUSG00000112122	AC164629.1	processed_pseudogene
0	0	0	0	0	0	0	0	0	ENSMUSG00000112123	10	ENSMUSG00000112123	AC131977.1	processed_pseudogene
0	0	0	0	0	0	0	0	0	ENSMUSG00000112127	12	ENSMUSG00000112127	AC157570.2	processed_pseudogene
0	0	0	0	0	0	0	0	0	ENSMUSG00000112128	10	ENSMUSG00000112128	AC140851.1	unprocessed_pseudogene
1.43587	3.46822	4.70498	2.16632	1.64375	2.01952	2.7563	2.35134	6.26422	ENSMUSG00000112129	10	ENSMUSG00000112129	Pbld1	protein_coding
0	0	0	0	0	0	0	0	0	ENSMUSG00000112130	10	ENSMUSG00000112130	AC160413.1	lncRNA
0	0	0	0	0	0	0	0	0	ENSMUSG00000112131	10	ENSMUSG00000112131	AC168274.1	lncRNA
0	0	0	0	0	0	0	0	0	ENSMUSG00000112133	10	ENSMUSG00000112133	AC153505.2	processed_pseudogene
0	0	0	0	0	0	0	0	0	ENSMUSG00000112134	10	ENSMUSG00000112134	AC155637.1	lncRNA
1.43587	4.62429	3.92081	4.33264	3.2875	3.36587	3.67506	2.35134	3.13211	ENSMUSG00000112135	10	ENSMUSG00000112135	AC153856.2	processed_pseudogene
0	0	0	0	0	0	0	0	0	ENSMUSG00000112136	10	ENSMUSG00000112136	AC142500.1	processed_pseudogene
0	0	0	0	0	0	0	0	0	ENSMUSG00000112137	10	ENSMUSG00000112137	AC102312.1	lncRNA
0	0	0	0	0	0	0	0	0	ENSMUSG00000112139	12	ENSMUSG00000112139	AC114002.2	lncRNA
0	0	0	0	0	0	0.918766	0	0	ENSMUSG00000112142	10	ENSMUSG00000112142	AC115891.3	TEC
0	0	4.70498	0	0	0	0	0	0	ENSMUSG00000112143	10	ENSMUSG00000112143	AC055777.1	lncRNA
0	0	0	0	0	0	0	0	0	ENSMUSG00000112144	6	ENSMUSG00000112144	AC142191.1	lncRNA
0	0	0	0	0	0	0	0	0	ENSMUSG00000112147	12	ENSMUSG00000112147	AC147782.1	processed_pseudogene
7.17934	15.0289	6.2733	3.24948	0	4.03905	0.918766	2.35134	5.22019	ENSMUSG00000112148	10	ENSMUSG00000112148	Lilrb4a	protein_coding
0	0	0	1.08316	0	0.673175	0.918766	0	1.04404	ENSMUSG00000112149	10	ENSMUSG00000112149	AC153948.1	processed_pseudogene
0	0	0	0	0	0	0	0	0	ENSMUSG00000112151	10	ENSMUSG00000112151	AC102009.1	lncRNA
0	3.46822	0	0	0	0	0	0	5.22019	ENSMUSG00000112152	10	ENSMUSG00000112152	AC127224.1	processed_pseudogene
0	0	0	0	0	0	0	0	0	ENSMUSG00000112154	12	ENSMUSG00000112154	AC155922.1	processed_pseudogene
0	0	0	0	0	2.01952	0	0	0	ENSMUSG00000112156	10	ENSMUSG00000112156	AC168274.2	lncRNA
0	0	0	0	0	0	0	0	0	ENSMUSG00000112158	12	ENSMUSG00000112158	AC102369.2	TEC
0	0	0	0	0	4.71222	3.67506	2.35134	0	ENSMUSG00000112159	10	ENSMUSG00000112159	AC160031.1	processed_pseudogene
0	8.0925	4.70498	0	0	8.07809	5.5126	0	3.13211	ENSMUSG00000112160	10	ENSMUSG00000112160	Gm3055	protein_coding
0	0	6.2733	0	0.821876	0	3.67506	4.70267	6.26422	ENSMUSG00000112161	10	ENSMUSG00000112161	AC160063.1	lncRNA
0	0	0	0	0	0	0	0	0	ENSMUSG00000112162	10	ENSMUSG00000112162	AC155929.2	processed_pseudogene
8.61521	9.24858	5.48914	5.4158	2.46563	20.8684	11.0252	12.5405	22.9688	ENSMUSG00000112163	10	ENSMUSG00000112163	AC158606.2	processed_pseudogene
0	0	0	0	0	0	0	0	0	ENSMUSG00000112165	10	ENSMUSG00000112165	AC124399.2	processed_pseudogene
0	0	0	8.66528	0	10.7708	7.35013	8.62157	4.17615	ENSMUSG00000112166	12	ENSMUSG00000112166	CT572998.1	lncRNA
0	0	0	0	0	0	0	0	0	ENSMUSG00000112167	12	ENSMUSG00000112167	AC163033.1	processed_pseudogene
0	0	0	0	0	0	0	0	0	ENSMUSG00000112168	10	ENSMUSG00000112168	AC158619.1	lncRNA
0	2.31214	0	0	0	0.673175	0	1.56756	0	ENSMUSG00000112169	12	ENSMUSG00000112169	CT009504.1	TEC
0	0	0	0	0	0	0	0	0	ENSMUSG00000112171	12	ENSMUSG00000112171	AC155255.1	processed_pseudogene
0	0	0	0	0	0	0	0	0	ENSMUSG00000112172	10	ENSMUSG00000112172	AC134867.2	lncRNA
0	0	0	0	0	0	0	0	0	ENSMUSG00000112174	12	ENSMUSG00000112174	CT009504.2	lncRNA
0	0	0	0	0	0	0	0	0	ENSMUSG00000112177	10	ENSMUSG00000112177	AC109180.1	processed_pseudogene
0	0	0	0	0	0	0	0	0	ENSMUSG00000112178	10	ENSMUSG00000112178	AC164629.2	processed_pseudogene
0	0	0	0	0	0	0	0	0	ENSMUSG00000112179	10	ENSMUSG00000112179	AC157092.1	processed_pseudogene
0	0	0	0	0	0	0	0	0	ENSMUSG00000112180	10	ENSMUSG00000112180	AC155286.1	processed_pseudogene
0	0	0	0	0	0	0	1.56756	0	ENSMUSG00000112181	10	ENSMUSG00000112181	AC099578.1	processed_pseudogene
0	0	0	0	0	0	0	0	0	ENSMUSG00000112183	10	ENSMUSG00000112183	AC139754.1	lncRNA
0	0	2.35249	0	3.2875	0	0	2.35134	0	ENSMUSG00000112184	10	ENSMUSG00000112184	AC158803.2	processed_pseudogene
0	0	0	0	0	0	0	0	0	ENSMUSG00000112185	10	ENSMUSG00000112185	AC153924.1	processed_pseudogene
0	0	0	0	0	0	0	0	0	ENSMUSG00000112187	12	ENSMUSG00000112187	CT571245.2	protein_coding
0	0	0	0	0	0	0	0	0	ENSMUSG00000112190	8	ENSMUSG00000112190	AC167022.1	unitary_pseudogene
0	0	0	0	0	0	0	0	0	ENSMUSG00000112191	10	ENSMUSG00000112191	AC155713.1	processed_pseudogene
0	0	0	0	0	0	0	0	0	ENSMUSG00000112192	10	ENSMUSG00000112192	AC140381.1	lncRNA
0	0	0	0	0	0	0	0	0	ENSMUSG00000112194	5	ENSMUSG00000112194	AC132437.1	processed_pseudogene
0	0	0	0	0	0	0	0	0	ENSMUSG00000112195	10	ENSMUSG00000112195	AC152945.1	processed_pseudogene
0	1.15607	3.13665	2.16632	1.64375	2.01952	0.918766	1.56756	4.17615	ENSMUSG00000112196	10	ENSMUSG00000112196	AC172027.1	processed_pseudogene
0	0	0	0	0	0	0	0	0	ENSMUSG00000112197	10	ENSMUSG00000112197	AC129336.1	TEC
0	0	0	0	0	0	0	0	0	ENSMUSG00000112198	10	ENSMUSG00000112198	AC160028.2	lncRNA
0	0	0	0	0	0	0	0	0	ENSMUSG00000112199	10	ENSMUSG00000112199	AC164662.2	processed_pseudogene
0	0	0	0	0	0	0	0	0	ENSMUSG00000112200	10	ENSMUSG00000112200	AC153141.2	processed_pseudogene
0	0	1.56833	1.08316	0	0.673175	0	0	0	ENSMUSG00000112204	12	ENSMUSG00000112204	AC155300.2	processed_pseudogene
0	0	0	0	0	0	0	0	0	ENSMUSG00000112205	10	ENSMUSG00000112205	AC153889.3	unprocessed_pseudogene
0	0	0	0	0	0	0	0	0	ENSMUSG00000112207	10	ENSMUSG00000112207	AC132384.6	processed_pseudogene
0	0	0	0	0	0	0	0	0	ENSMUSG00000112209	10	ENSMUSG00000112209	AC140264.4	processed_pseudogene
0	0	0	0	0	0	0	0	0	ENSMUSG00000112212	10	ENSMUSG00000112212	AC153530.1	lncRNA
1.43587	0	0	0	4.10938	0	2.7563	0	1.04404	ENSMUSG00000112214	5	ENSMUSG00000112214	AC157588.1	unprocessed_pseudogene
0	0	0	0	0	0	0	0	0	ENSMUSG00000112215	12	ENSMUSG00000112215	CT955961.1	processed_pseudogene
1.43587	2.31214	3.13665	2.16632	2.46563	2.6927	3.67506	3.13512	2.08807	ENSMUSG00000112216	10	ENSMUSG00000112216	AC153856.3	protein_coding
0	0	0	0	0	0	0	0	0	ENSMUSG00000112217	10	ENSMUSG00000112217	AC153943.4	processed_pseudogene
0	0	2.35249	0	0	0	0	2.35134	0	ENSMUSG00000112218	12	ENSMUSG00000112218	AC164561.1	processed_pseudogene
0	0	0	0	0	0	0	0	0	ENSMUSG00000112222	10	ENSMUSG00000112222	AC139754.2	processed_pseudogene
0	0	0	0	0	0	0	0	0	ENSMUSG00000112225	10	ENSMUSG00000112225	AC155644.1	lncRNA
5.74347	6.93643	3.13665	9.74844	4.93126	2.01952	0	1.56756	1.04404	ENSMUSG00000112226	10	ENSMUSG00000112226	AC152979.2	processed_pseudogene
0	0	0	0	0	0	0	0	0	ENSMUSG00000112227	10	ENSMUSG00000112227	AC157019.2	lncRNA
0	0	0	0	0	0	0	0	0	ENSMUSG00000112228	10	ENSMUSG00000112228	AC153930.1	lncRNA
0	0	0	0	0	0	0	0	0	ENSMUSG00000112230	10	ENSMUSG00000112230	AC153495.1	lncRNA
0	0	0	0	0	0	0	0	0	ENSMUSG00000112231	10	ENSMUSG00000112231	AC164567.2	processed_pseudogene
0	0	0	0	0	0	0	0	0	ENSMUSG00000112232	12	ENSMUSG00000112232	AC138027.1	lncRNA
0	0	0	0	0	0	0	0	0	ENSMUSG00000112233	10	ENSMUSG00000112233	AC153564.2	processed_pseudogene
0	0	0	0	0	0	0	0	0	ENSMUSG00000112234	10	ENSMUSG00000112234	AC153938.1	lncRNA
0	0	0	0	0	0	0	0	0	ENSMUSG00000112235	10	ENSMUSG00000112235	AC139754.3	TEC
0	0	0	0	0	0	0	0	0	ENSMUSG00000112238	10	ENSMUSG00000112238	AC091764.1	lncRNA
0	0	0	0	0	0	0	0	0	ENSMUSG00000112240	12	ENSMUSG00000112240	AC147782.2	processed_pseudogene
0	0	0	0	0	0	0	0	0	ENSMUSG00000112242	10	ENSMUSG00000112242	AL589661.2	lncRNA
0	0	0	0	0	0	0	0	0	ENSMUSG00000112245	10	ENSMUSG00000112245	AC164627.2	unprocessed_pseudogene
0	0	0	0	0	0	0	0	0	ENSMUSG00000112246	10	ENSMUSG00000112246	AC121871.1	lncRNA
0	2.31214	0	2.16632	0	0	0	0.783779	0	ENSMUSG00000112247	10	ENSMUSG00000112247	AC160031.3	processed_pseudogene
11.4869	0	2.35249	0	0	4.71222	0	0	0	ENSMUSG00000112248	10	ENSMUSG00000112248	AC153964.1	TEC
0	0	0	0	0	0	0	0	8.3523	ENSMUSG00000112249	10	ENSMUSG00000112249	AC158595.1	lncRNA
0	0	0	0	0	0	0	0	0	ENSMUSG00000112250	10	ENSMUSG00000112250	AC115750.1	processed_pseudogene
2.87174	2.31214	3.13665	2.16632	3.2875	2.6927	3.67506	2.35134	3.13211	ENSMUSG00000112252	10	ENSMUSG00000112252	AC153856.4	protein_coding
0	0	0	0	0	0	0	0	0	ENSMUSG00000112253	10	ENSMUSG00000112253	AC125531.1	processed_pseudogene
0	0	0	0	0	0	0	0	0	ENSMUSG00000112257	10	ENSMUSG00000112257	AC121805.1	TEC
0	0	0	0	0	0	0	0	0	ENSMUSG00000112258	12	ENSMUSG00000112258	AC154313.1	lncRNA
0	0	0	0	0	0	0	0	0	ENSMUSG00000112259	10	ENSMUSG00000112259	AC168315.2	processed_pseudogene
0	0	0	0	0	0	0	0	0	ENSMUSG00000112260	10	ENSMUSG00000112260	AC126276.1	TEC
0	0	0	0	0	0	0	0	0	ENSMUSG00000112261	10	ENSMUSG00000112261	AC167222.1	lncRNA
0	0	0	0	0	0	0	0	0	ENSMUSG00000112262	12	ENSMUSG00000112262	CT010455.1	unprocessed_pseudogene
0	0	0	0	0	0	0	0	0	ENSMUSG00000112264	10	ENSMUSG00000112264	AC153365.1	lncRNA
0	0	0	0	0	0	0	0	0	ENSMUSG00000112265	10	ENSMUSG00000112265	AC101882.2	lncRNA
0	0	0	0	0	0	0	0	0	ENSMUSG00000112266	10	ENSMUSG00000112266	AC091764.2	lncRNA
0	0	0	0	0	0	0	0	0	ENSMUSG00000112267	10	ENSMUSG00000112267	AC153382.1	lncRNA
0	0	0	0	0	0	0	0	0	ENSMUSG00000112268	10	ENSMUSG00000112268	AC132384.7	processed_pseudogene
0	0	0	0	0	0	0	0	0	ENSMUSG00000112271	12	ENSMUSG00000112271	AC159324.1	processed_pseudogene
5.74347	2.31214	0	2.16632	0	0	0	0	8.3523	ENSMUSG00000112272	10	ENSMUSG00000112272	AC127279.1	processed_pseudogene
0	0	0	0	0	0	0	0	0	ENSMUSG00000112276	12	ENSMUSG00000112276	AC117236.1	lncRNA
0	0	0	0	0	0	0	0	0	ENSMUSG00000112279	12	ENSMUSG00000112279	AC159283.1	unprocessed_pseudogene
0	0	0	0	0	0	0	0	0	ENSMUSG00000112281	10	ENSMUSG00000112281	AC148335.1	lncRNA
0	0	0	0	0	0	0	0	0	ENSMUSG00000112283	10	ENSMUSG00000112283	AC115747.1	lncRNA
0	0	0	0	0	0	0	0	0	ENSMUSG00000112284	10	ENSMUSG00000112284	AC091764.3	lncRNA
0	0	0	0	0	0	0	0	0	ENSMUSG00000112286	10	ENSMUSG00000112286	AC155709.2	lncRNA
0	0	0	0	0	0	0	0	0	ENSMUSG00000112289	10	ENSMUSG00000112289	AC153937.3	lncRNA
0	0	0	0	0	0	0	1.56756	0	ENSMUSG00000112290	10	ENSMUSG00000112290	AC153938.2	lncRNA
0	0	0	0	0	0	0	0	0	ENSMUSG00000112291	10	ENSMUSG00000112291	AC168276.1	lncRNA
0	0	0	0	0	0	0	0	0	ENSMUSG00000112292	12	ENSMUSG00000112292	AC122832.1	processed_pseudogene
0	0	0	0	0	0	0	0	0	ENSMUSG00000112293	10	ENSMUSG00000112293	AC152946.2	processed_pseudogene
0	2.31214	0	0	0	0	0	0.783779	0	ENSMUSG00000112295	10	ENSMUSG00000112295	AC153801.2	TEC
0	0	0	0	0	0	0	0	0	ENSMUSG00000112296	10	ENSMUSG00000112296	AC100590.2	processed_pseudogene
0	0	0	0	0	0	0	0	0	ENSMUSG00000112299	10	ENSMUSG00000112299	AC159910.1	processed_pseudogene
0	0	7.84163	0	0	2.6927	0	8.62157	4.17615	ENSMUSG00000112303	10	ENSMUSG00000112303	AC155929.3	lncRNA
0	0	0	0	0	0	0	0	0	ENSMUSG00000112305	10	ENSMUSG00000112305	AC159709.2	processed_pseudogene
0	0	0	0	0	0	0	0	0	ENSMUSG00000112306	10	ENSMUSG00000112306	AC142499.1	processed_pseudogene
1.43587	0	0	0	0	0	0	0	0	ENSMUSG00000112307	10	ENSMUSG00000112307	AC112274.1	TEC
0	0	0	0	0	0.673175	0	1.56756	0	ENSMUSG00000112309	10	ENSMUSG00000112309	AC166359.1	TEC
0	0	0	0	0	0	0	0	0	ENSMUSG00000112310	12	ENSMUSG00000112310	CT571245.3	NA
0	2.31214	0	2.16632	1.64375	0	0.918766	0	4.17615	ENSMUSG00000112311	10	ENSMUSG00000112311	AC172027.2	processed_pseudogene
0	0	0	0	0	0	0	0	0	ENSMUSG00000112312	10	ENSMUSG00000112312	AC158807.2	processed_pseudogene
0	0	0	0	0	0	0	0	0	ENSMUSG00000112313	10	ENSMUSG00000112313	AC025913.3	processed_pseudogene
0	0	0	0	0	0	0	0	0	ENSMUSG00000112314	10	ENSMUSG00000112314	AC155712.2	lncRNA
0	0	0	0	0	0	0	0	0	ENSMUSG00000112315	12	ENSMUSG00000112315	AC159245.1	processed_pseudogene
0	0	0	0	0	0	0	0	0	ENSMUSG00000112316	10	ENSMUSG00000112316	AC115970.1	processed_pseudogene
0	11.5607	3.13665	10.8316	2.46563	1.34635	5.5126	5.48645	6.26422	ENSMUSG00000112318	10	ENSMUSG00000112318	AC122408.1	processed_pseudogene
0	0	0	0	0	0	0	0	1.04404	ENSMUSG00000112319	10	ENSMUSG00000112319	AC152414.1	lncRNA
0	0	0	0	0	0	0	0	0	ENSMUSG00000112320	10	ENSMUSG00000112320	AC133207.1	lncRNA
0	0	0	0	0	0	0	0	0	ENSMUSG00000112321	10	ENSMUSG00000112321	AC069074.1	processed_pseudogene
0	0	0	0	0	0	0	0	0	ENSMUSG00000112322	10	ENSMUSG00000112322	AC144783.1	TEC
2.87174	1.15607	3.13665	1.08316	1.64375	1.34635	1.83753	1.56756	1.04404	ENSMUSG00000112324	10	ENSMUSG00000112324	AC153548.2	lncRNA
0	0	0.784163	2.16632	0.821876	0.673175	0	1.56756	0	ENSMUSG00000112325	10	ENSMUSG00000112325	AC132384.9	processed_pseudogene
0	0	0	0	0	0	0	0	0	ENSMUSG00000112327	10	ENSMUSG00000112327	AC153945.1	lncRNA
0	0	0	0	0	0	0	0	0	ENSMUSG00000112328	10	ENSMUSG00000112328	AC153840.2	processed_pseudogene
0	0	0	0	0	0	0	0	0	ENSMUSG00000112329	10	ENSMUSG00000112329	AC109214.3	TEC
0	0	0	0	0	0	0	0	0	ENSMUSG00000112330	10	ENSMUSG00000112330	AC158617.1	processed_pseudogene
0	0	0	0	0	0	0	0	0	ENSMUSG00000112331	10	ENSMUSG00000112331	AC124503.3	lncRNA
0	0	0	0	0	0	0	0	0	ENSMUSG00000112334	10	ENSMUSG00000112334	AC166263.1	processed_pseudogene
0	0	0	0	0	0	0	0	0	ENSMUSG00000112335	10	ENSMUSG00000112335	AC153977.3	processed_pseudogene
2.87174	0	0	0	0	0	3.67506	1.56756	0	ENSMUSG00000112338	10	ENSMUSG00000112338	AC116557.1	TEC
0	0	0	0	0	0	0	0	0	ENSMUSG00000112340	10	ENSMUSG00000112340	AC110043.1	TEC
0	1.15607	0.784163	1.08316	0.821876	0	0	0	1.04404	ENSMUSG00000112341	10	ENSMUSG00000112341	AC115290.2	processed_pseudogene
0	0	0	0	0	0	0	0	0	ENSMUSG00000112343	12	ENSMUSG00000112343	AC154734.1	lncRNA
0	0	0	0	0	0	0	0	0	ENSMUSG00000112345	10	ENSMUSG00000112345	AC160401.1	lncRNA
0	0	0	0	0	0	0	0	0	ENSMUSG00000112349	10	ENSMUSG00000112349	AC153532.2	processed_pseudogene
0	0	0	0	0	0	0	0	0	ENSMUSG00000112350	10	ENSMUSG00000112350	AC159474.1	lncRNA
0	0	0	0	0	0	0	0	0	ENSMUSG00000112353	12	ENSMUSG00000112353	AC120843.1	lncRNA
0	0	0	0	0	0	0	0	0	ENSMUSG00000112354	10	ENSMUSG00000112354	AC153365.2	lncRNA
0	0	0	0	0	0	0	0.783779	0	ENSMUSG00000112355	12	ENSMUSG00000112355	AC165351.1	TEC
0	0	0	0	0	0	0	0	0	ENSMUSG00000112357	10	ENSMUSG00000112357	AC158595.2	processed_pseudogene
2.87174	0	1.56833	2.16632	0	0.673175	2.7563	5.48645	2.08807	ENSMUSG00000112358	12	ENSMUSG00000112358	AC108802.1	TEC
0	0	0	0	0	0	0	0	0	ENSMUSG00000112359	10	ENSMUSG00000112359	AC132384.10	processed_pseudogene
0	0	0	0	0	0	0	0	0	ENSMUSG00000112360	10	ENSMUSG00000112360	AC153568.1	lncRNA
0	0	3.13665	0	1.64375	6.73175	0.918766	4.70267	3.13211	ENSMUSG00000112361	10	ENSMUSG00000112361	AC153526.3	TEC
0	0	0	0	0	0	0	0	0	ENSMUSG00000112362	10	ENSMUSG00000112362	AC152946.3	processed_pseudogene
0	0	0	0	0	0	0	0	0	ENSMUSG00000112363	10	ENSMUSG00000112363	AC131760.1	processed_pseudogene
0	0	0	0	0	0	1.83753	0	0	ENSMUSG00000112364	10	ENSMUSG00000112364	AC158545.1	transcribed_processed_pseudogene
0	0	0	0	0	0	0	0	0	ENSMUSG00000112367	10	ENSMUSG00000112367	AC155832.1	TEC
0	0	0	0	0	0	0	0	0	ENSMUSG00000112369	10	ENSMUSG00000112369	AC153964.2	TEC
0	0	0	0	0	0	0	0	0	ENSMUSG00000112370	10	ENSMUSG00000112370	AC153557.1	processed_pseudogene
0	0	0	0	0	0	0	0	0	ENSMUSG00000112372	12	ENSMUSG00000112372	AC155922.2	lncRNA
0	0	0	0	0	0	0	0	0	ENSMUSG00000112373	10	ENSMUSG00000112373	AC171183.1	processed_pseudogene
0	0	0	0	0	0	0	0	0	ENSMUSG00000112374	10	ENSMUSG00000112374	AC113107.1	lncRNA
0	0	0	0	0	0	0	0	0	ENSMUSG00000112376	10	ENSMUSG00000112376	AC105169.1	lncRNA
0	0	0	0	0	0	0	0	1.04404	ENSMUSG00000112377	12	ENSMUSG00000112377	AC157570.3	processed_pseudogene
0	0	0.784163	0	3.2875	0	0	0	3.13211	ENSMUSG00000112381	10	ENSMUSG00000112381	AC171183.2	processed_pseudogene
0	0	0	0	0	0	0	0	0	ENSMUSG00000112382	10	ENSMUSG00000112382	AC192091.1	processed_pseudogene
0	0	0	0	0	0	0	0	0	ENSMUSG00000112385	12	ENSMUSG00000112385	AC147101.1	processed_pseudogene
0	0	0	0	0	0	0	0	0	ENSMUSG00000112386	12	ENSMUSG00000112386	AC108401.2	lncRNA
0	0	0	0	0	2.01952	0	1.56756	0	ENSMUSG00000112388	12	ENSMUSG00000112388	AC163033.2	lncRNA
0	0	0	0	0	0	0	0	0	ENSMUSG00000112389	10	ENSMUSG00000112389	AC158631.1	processed_pseudogene
0	0	0	0	0	0	0	0	0	ENSMUSG00000112392	12	ENSMUSG00000112392	AC159297.4	lncRNA
0	0	0	0	0	0	0	0	0	ENSMUSG00000112394	10	ENSMUSG00000112394	CAAA01052029.1	processed_pseudogene
0	1.15607	1.56833	1.08316	1.64375	1.34635	1.83753	0.783779	0	ENSMUSG00000112395	10	ENSMUSG00000112395	AC159139.1	processed_pseudogene
0	0	3.92081	0	0	0	0	0	0	ENSMUSG00000112397	10	ENSMUSG00000112397	AC153369.1	lncRNA
0	0	0	0	0	0	0	0	0	ENSMUSG00000112398	10	ENSMUSG00000112398	AC131677.1	lncRNA
0	0	0	0	0	0	0	0	0	ENSMUSG00000112400	10	ENSMUSG00000112400	AC160863.2	lncRNA
0	0	0	0	0	0	0	0	0	ENSMUSG00000112401	10	ENSMUSG00000112401	AC131654.1	processed_pseudogene
10.0511	9.24858	23.5249	19.4969	16.4375	18.1757	33.0756	17.2431	19.8367	ENSMUSG00000112402	10	ENSMUSG00000112402	AC154039.1	TEC
0	0	0	0	0	0	0	0	0	ENSMUSG00000112403	10	ENSMUSG00000112403	AC192091.2	processed_pseudogene
1.43587	0	0.784163	6.49896	1.64375	1.34635	0	0	0	ENSMUSG00000112404	12	ENSMUSG00000112404	AC159282.1	lncRNA
1.43587	0	1.56833	0	3.2875	0	0	0	2.08807	ENSMUSG00000112405	10	ENSMUSG00000112405	AC153557.2	processed_pseudogene
0	0	0	0	0	0	0	0	0	ENSMUSG00000112408	10	ENSMUSG00000112408	AC164629.3	unprocessed_pseudogene
0	0	0	2.16632	2.46563	2.01952	0	0	0	ENSMUSG00000112409	10	ENSMUSG00000112409	AC155832.2	TEC
24.4097	0	6.2733	3.24948	0	15.483	0	7.05401	0	ENSMUSG00000112410	12	ENSMUSG00000112410	CT009504.3	lncRNA
0	0	0	0	0	0	0	0	0	ENSMUSG00000112412	12	ENSMUSG00000112412	AC155819.1	lncRNA
2.87174	1.15607	3.13665	1.08316	4.10938	2.01952	1.83753	3.91889	1.04404	ENSMUSG00000112413	12	ENSMUSG00000112413	AC102369.3	processed_pseudogene
11.4869	0	0	0	0	0	0	3.13512	0	ENSMUSG00000112414	10	ENSMUSG00000112414	AC153876.1	lncRNA
0	0	5.48914	0	0	0	0	0	0	ENSMUSG00000112416	10	ENSMUSG00000112416	AC121788.4	lncRNA
1.43587	2.31214	3.13665	2.16632	2.46563	2.6927	3.67506	3.13512	2.08807	ENSMUSG00000112419	10	ENSMUSG00000112419	AC158600.2	protein_coding
0	0	0	0	0	0	0	0	0	ENSMUSG00000112420	12	ENSMUSG00000112420	AC156636.1	TEC
0	0	0	0	0	0	0	0	0	ENSMUSG00000112422	12	ENSMUSG00000112422	AC241534.2	lncRNA
0	0	0.784163	2.16632	0	0	0	0	0	ENSMUSG00000112424	10	ENSMUSG00000112424	AC153367.1	processed_pseudogene
0	0	0	0	0	0	0	0	0	ENSMUSG00000112425	10	ENSMUSG00000112425	AC153512.3	lncRNA
0	0	0	0	0	0	0	0	0	ENSMUSG00000112426	10	ENSMUSG00000112426	AC114678.1	lncRNA
0	0	0	0	0	0	0	0	0	ENSMUSG00000112428	10	ENSMUSG00000112428	AC164567.3	processed_pseudogene
0	0	0	0	0	0	0	0	0	ENSMUSG00000112430	10	ENSMUSG00000112430	AC102312.2	lncRNA
0	0	0	0	0	0	0	0	0	ENSMUSG00000112432	10	ENSMUSG00000112432	AC159504.1	processed_pseudogene
0	0	0	0	4.10938	0	0	0	0	ENSMUSG00000112433	10	ENSMUSG00000112433	AC160405.2	lncRNA
0	0	0	0	0	0	0	0	0	ENSMUSG00000112434	10	ENSMUSG00000112434	AC124721.1	processed_pseudogene
0	0	0	0	0	0	0	0	0	ENSMUSG00000112435	10	ENSMUSG00000112435	AC122210.3	processed_pseudogene
0	0	0	0	0	0	0	0	0	ENSMUSG00000112438	10	ENSMUSG00000112438	AC099578.2	processed_pseudogene
0	0	0	0	0	0	0	0	0	ENSMUSG00000112439	10	ENSMUSG00000112439	AC153937.4	lncRNA
0	0	0	0	0	0	0	0	0	ENSMUSG00000112440	10	ENSMUSG00000112440	AC155941.1	processed_pseudogene
0	0	0	0	0	0	0	0.783779	0	ENSMUSG00000112441	12	ENSMUSG00000112441	AC122860.2	lncRNA
0	0	0	0	0	0	0	0	0	ENSMUSG00000112446	10	ENSMUSG00000112446	AC131690.1	processed_pseudogene
0	0	0	0	0	0	0	0	0	ENSMUSG00000112447	10	ENSMUSG00000112447	AC153961.1	processed_pseudogene
0	0	0	0	0	0	0	0	0	ENSMUSG00000112448	12	ENSMUSG00000112448	AC130661.1	TEC
1.43587	1.15607	3.92081	1.08316	5.75313	4.03905	3.67506	0.783779	2.08807	ENSMUSG00000112451	10	ENSMUSG00000112451	AC151904.6	processed_pseudogene
0	0	0	0	0	0	0	0	0	ENSMUSG00000112452	12	ENSMUSG00000112452	AC166361.1	lncRNA
0	0	0	0	0	0	0	0	0	ENSMUSG00000112453	10	ENSMUSG00000112453	AC164629.4	unprocessed_pseudogene
1.43587	0	0.784163	0	0	0	0	0	0	ENSMUSG00000112454	12	ENSMUSG00000112454	AC155243.1	lncRNA
0	0	0	0	0	0	0	0	0	ENSMUSG00000112455	12	ENSMUSG00000112455	AC154904.1	processed_pseudogene
0	0	0	0	0	0	2.7563	0	0	ENSMUSG00000112456	10	ENSMUSG00000112456	AC153954.4	processed_pseudogene
0	0	0	1.08316	0	0	0	0	0	ENSMUSG00000112457	10	ENSMUSG00000112457	AC116465.1	processed_pseudogene
0	0	0	0	0	10.7708	0	0	0	ENSMUSG00000112458	10	ENSMUSG00000112458	AC135019.1	lncRNA
0	0	0	0	0	0	0	0	0	ENSMUSG00000112460	10	ENSMUSG00000112460	AC122360.1	processed_pseudogene
0	0	0	0	0	0	0	0.783779	0	ENSMUSG00000112461	10	ENSMUSG00000112461	AC166836.1	TEC
0	0	0	0	0	0	0	0	0	ENSMUSG00000112464	10	ENSMUSG00000112464	AC153526.4	processed_pseudogene
0	0	0	0	0	0	0	0	0	ENSMUSG00000112465	12	ENSMUSG00000112465	AC125041.2	processed_pseudogene
0	0	0	0	0	0	0	0	0	ENSMUSG00000112466	10	ENSMUSG00000112466	AC140338.1	lncRNA
0	0	0	0	0	0	0	0	0	ENSMUSG00000112467	10	ENSMUSG00000112467	AC164567.4	processed_pseudogene
0	0	0	0	0	0	0	0	0	ENSMUSG00000112468	12	ENSMUSG00000112468	AC154734.2	TEC
0	0	0	0	0	0	0	0	0	ENSMUSG00000112470	10	ENSMUSG00000112470	AC158804.1	lncRNA
0	0	0	0	0	0	0	0	0	ENSMUSG00000112472	10	ENSMUSG00000112472	AC153800.2	processed_pseudogene
0	0	0	0	0	0	0	0	0	ENSMUSG00000112473	10	ENSMUSG00000112473	AC153506.2	processed_pseudogene
0	0	0	0	0	0	0	0	0	ENSMUSG00000112475	10	ENSMUSG00000112475	AC109180.2	processed_pseudogene
0	0	0	0	0	2.01952	0	0	0	ENSMUSG00000112477	10	ENSMUSG00000112477	AC153506.3	lncRNA
1.43587	0	1.56833	1.08316	0	0.673175	1.83753	0.783779	1.04404	ENSMUSG00000112478	10	ENSMUSG00000112478	AC153370.2	lncRNA
0	0	3.92081	6.49896	0	2.01952	8.2689	3.13512	2.08807	ENSMUSG00000112479	10	ENSMUSG00000112479	AC151904.7	processed_pseudogene
0	0	0	0	0	0	0	0	0	ENSMUSG00000112480	10	ENSMUSG00000112480	AC164629.5	unprocessed_pseudogene
0	0	0	0	0	0	0	0	0	ENSMUSG00000112481	10	ENSMUSG00000112481	AC155710.1	lncRNA
0	0	0	0	0	0	0	0	0	ENSMUSG00000112483	12	ENSMUSG00000112483	AC156636.2	TEC
0	0	0	0	0	0	0	0	0	ENSMUSG00000112485	10	ENSMUSG00000112485	AC164629.6	lncRNA
0	0	0	0	0	0	0	0	0	ENSMUSG00000112486	12	ENSMUSG00000112486	AC162376.2	processed_pseudogene
0	0	0	0	0	0	0	0	0	ENSMUSG00000112487	12	ENSMUSG00000112487	AC123939.1	processed_pseudogene
0	0	0	1.08316	0	0	0	0.783779	1.04404	ENSMUSG00000112490	10	ENSMUSG00000112490	AC153852.1	processed_pseudogene
0	0	0	3.24948	0	0	0	0	0	ENSMUSG00000112492	10	ENSMUSG00000112492	AC129304.1	processed_pseudogene
10.0511	5.78036	11.7624	7.58212	25.4782	11.444	12.8627	2.35134	17.7486	ENSMUSG00000112494	10	ENSMUSG00000112494	AC134867.3	TEC
2.87174	2.31214	3.13665	2.16632	2.46563	3.36587	3.67506	3.13512	2.08807	ENSMUSG00000112495	10	ENSMUSG00000112495	AC158600.3	protein_coding
0	0	0	0	0	0	0	0	0	ENSMUSG00000112496	12	ENSMUSG00000112496	AC121569.2	lncRNA
0	0	0	0	0	0	0	0	0	ENSMUSG00000112499	10	ENSMUSG00000112499	AC153975.2	processed_pseudogene
0	0	0	0	0	0	0	0	0	ENSMUSG00000112501	10	ENSMUSG00000112501	AC153940.1	lncRNA
0	0	0	0	0	0	0	0	0	ENSMUSG00000112502	10	ENSMUSG00000112502	AC153889.4	processed_pseudogene
0	0	0	0	0	0	0	0	2.08807	ENSMUSG00000112503	10	ENSMUSG00000112503	AC152947.2	transcribed_processed_pseudogene
0	0	0	0	0	0	7.35013	0	0	ENSMUSG00000112504	10	ENSMUSG00000112504	AC151904.8	processed_pseudogene
0	0	0	5.4158	0	3.36587	0	0	0	ENSMUSG00000112505	12	ENSMUSG00000112505	AC241534.3	lncRNA
0	0	0	0	0	0	0	0	0	ENSMUSG00000112509	10	ENSMUSG00000112509	AC131795.2	processed_pseudogene
0	0	0	0	0	0	0	0	0	ENSMUSG00000112511	10	ENSMUSG00000112511	AC153843.1	unprocessed_pseudogene
0	0	0	0	0	0	0	0	0	ENSMUSG00000112514	10	ENSMUSG00000112514	AC153512.4	lncRNA
2.87174	3.46822	2.35249	2.16632	1.64375	4.71222	6.43136	4.70267	1.04404	ENSMUSG00000112515	12	ENSMUSG00000112515	AC122235.1	processed_pseudogene
2.87174	0	0	0	0	0	0.918766	1.56756	1.04404	ENSMUSG00000112516	10	ENSMUSG00000112516	AC153522.2	processed_pseudogene
0	0	0	0	0	0	0	0	0	ENSMUSG00000112517	12	ENSMUSG00000112517	AC111092.1	lncRNA
0	0	0	0	0	0	0	0	0	ENSMUSG00000112520	10	ENSMUSG00000112520	AC140254.1	processed_pseudogene
0	0	0	0	0	0	0	0	0	ENSMUSG00000112522	10	ENSMUSG00000112522	AC164629.7	processed_pseudogene
4.3076	2.31214	1.56833	2.16632	1.64375	0.673175	1.83753	1.56756	1.04404	ENSMUSG00000112523	10	ENSMUSG00000112523	AC122024.3	TEC
0	0	0	0	0	0	0	0	0	ENSMUSG00000112524	12	ENSMUSG00000112524	AC157353.2	lncRNA
0	0	0	0	0	0	0	0	0	ENSMUSG00000112525	10	ENSMUSG00000112525	AC135019.2	processed_pseudogene
0	0	0	0	0	0	0	0	2.08807	ENSMUSG00000112527	10	ENSMUSG00000112527	AC124413.2	lncRNA
0	0	0	0	0	0	0	0	0	ENSMUSG00000112531	12	ENSMUSG00000112531	AC163296.1	processed_pseudogene
0	0	0.784163	0	0	0	2.7563	0	0	ENSMUSG00000112532	10	ENSMUSG00000112532	AC147634.1	lncRNA
0	0	0	0	0	0	0	0	0	ENSMUSG00000112533	10	ENSMUSG00000112533	AC069074.2	lncRNA
0	0	0	0	0	0	0	0	0	ENSMUSG00000112534	10	ENSMUSG00000112534	AC153961.2	processed_pseudogene
0	0	0	0	0	0	0	0	0	ENSMUSG00000112535	10	ENSMUSG00000112535	AC160028.3	lncRNA
0	0	0	0	0	0	0	0	0	ENSMUSG00000112536	10	ENSMUSG00000112536	AC124445.1	processed_pseudogene
0	0	0	0	0	0	0	0	0	ENSMUSG00000112538	10	ENSMUSG00000112538	AC153937.6	lncRNA
0	0	0	0	0	0	0	0	0	ENSMUSG00000112539	10	ENSMUSG00000112539	AC124413.3	lncRNA
0	0	0	0	0	0	0	0	0	ENSMUSG00000112540	10	ENSMUSG00000112540	AC160060.1	lncRNA
0	0	0	0	0	0	0	0	0	ENSMUSG00000112541	12	ENSMUSG00000112541	AC147782.3	processed_pseudogene
1.43587	0	0	0	0	0	0	0	1.04404	ENSMUSG00000112542	10	ENSMUSG00000112542	AC160413.2	TEC
0	0	0	0	0	0	0	0	0	ENSMUSG00000112543	10	ENSMUSG00000112543	AC121986.1	TEC
8.61521	2.31214	8.62579	9.74844	2.46563	20.1952	8.2689	10.9729	7.30826	ENSMUSG00000112545	12	ENSMUSG00000112545	AC108401.3	lncRNA
10.0511	9.24858	12.5466	11.9148	10.6844	10.0976	12.8627	9.40535	16.7046	ENSMUSG00000112546	12	ENSMUSG00000112546	AC155293.1	processed_pseudogene
0	0	0	0	0	0	0	0	0	ENSMUSG00000112548	10	ENSMUSG00000112548	AC147615.2	TEC
0	0	0	0	0	0	0	0	0	ENSMUSG00000112551	12	ENSMUSG00000112551	AC093467.2	processed_pseudogene
0	0	0	0	0	0	0	0	0	ENSMUSG00000112553	10	ENSMUSG00000112553	AC135859.1	processed_pseudogene
0	0	0	0	0	0	0	0	0	ENSMUSG00000112554	10	ENSMUSG00000112554	AC122905.1	lncRNA
0	0	0	0	0	0	0	0	0	ENSMUSG00000112556	10	ENSMUSG00000112556	AC129336.2	TEC
1.43587	0	2.35249	1.08316	0	0.673175	0.918766	2.35134	2.08807	ENSMUSG00000112557	10	ENSMUSG00000112557	AC153950.1	processed_pseudogene
0	0	0	0	0	0	0	0	0	ENSMUSG00000112558	10	ENSMUSG00000112558	AC153379.3	lncRNA
0	0	0	0	0	0	0	0	0	ENSMUSG00000112559	12	ENSMUSG00000112559	AC165293.1	processed_pseudogene
0	0	0	0	0	0	0	0	0	ENSMUSG00000112560	10	ENSMUSG00000112560	AC153939.1	processed_pseudogene
0	0	0	0	0	0	0	0	0	ENSMUSG00000112561	10	ENSMUSG00000112561	AC153856.5	processed_pseudogene
0	0	1.56833	0	0	0	0	0	0	ENSMUSG00000112562	10	ENSMUSG00000112562	AC132384.11	processed_pseudogene
0	1.15607	10.1941	5.4158	6.57501	10.0976	0.918766	10.9729	3.13211	ENSMUSG00000112563	10	ENSMUSG00000112563	AC153526.5	TEC
0	0	0	0	0	0	0	0	0	ENSMUSG00000112565	10	ENSMUSG00000112565	AC132384.12	processed_pseudogene
0	0	0	0	0	0	0	0	0	ENSMUSG00000112568	10	ENSMUSG00000112568	AC151904.9	processed_pseudogene
0	0	0	0	0	0	0	0	0	ENSMUSG00000112570	10	ENSMUSG00000112570	AC122905.2	processed_pseudogene
0	0	2.35249	2.16632	1.64375	0.673175	1.83753	2.35134	8.3523	ENSMUSG00000112572	10	ENSMUSG00000112572	AC164179.1	processed_pseudogene
0	0	2.35249	0	0	5.3854	0	0	0	ENSMUSG00000112573	10	ENSMUSG00000112573	AC153567.2	lncRNA
0	0	0	0	0	0	0	1.56756	0	ENSMUSG00000112574	10	ENSMUSG00000112574	AC164702.2	processed_pseudogene
0	0	0	0	0	0	0	0	0	ENSMUSG00000112575	10	ENSMUSG00000112575	AC153947.1	processed_pseudogene
0	0	0	3.24948	0	0	3.67506	0	0	ENSMUSG00000112576	10	ENSMUSG00000112576	AC121805.2	TEC
0	0	0	0	0	0	0	0	0	ENSMUSG00000112579	10	ENSMUSG00000112579	AC132384.13	processed_pseudogene
0	0	0	0	0	0	0	0	0	ENSMUSG00000112580	10	ENSMUSG00000112580	AC164629.8	TEC
0	0	0	0	0	0	0.918766	0	0	ENSMUSG00000112582	10	ENSMUSG00000112582	AC153509.1	processed_pseudogene
0	0	0	0	0	0	0	0	0	ENSMUSG00000112583	12	ENSMUSG00000112583	AC147101.2	processed_pseudogene
0	0	0	0	0	0	0	0	0	ENSMUSG00000112584	12	ENSMUSG00000112584	AC157353.3	processed_pseudogene
0	0	0	0	0	0	0	0	0	ENSMUSG00000112585	10	ENSMUSG00000112585	AC167202.4	unprocessed_pseudogene
0	0	0	0	0	0	0	0	0	ENSMUSG00000112587	10	ENSMUSG00000112587	AC100590.3	lncRNA
0	0	0	0	0	0	0	0	0	ENSMUSG00000112588	10	ENSMUSG00000112588	AC152946.4	processed_pseudogene
0	0	0	0	0	0	0	0	0	ENSMUSG00000112590	12	ENSMUSG00000112590	CT010435.1	processed_pseudogene
0	0	0	0	0	0	0	0	0	ENSMUSG00000112591	12	ENSMUSG00000112591	AC144410.1	processed_pseudogene
0	0	0	0	0	0	0	0	0	ENSMUSG00000112592	10	ENSMUSG00000112592	AC153517.1	TEC
0	0	0	0	0	0	0	0	0	ENSMUSG00000112595	10	ENSMUSG00000112595	AC147240.1	processed_pseudogene
0	0	0	0	0	0	0	0	0	ENSMUSG00000112597	10	ENSMUSG00000112597	AC153974.2	processed_pseudogene
0	0	0	0	0	0	0	0	0	ENSMUSG00000112598	12	ENSMUSG00000112598	CT573364.1	lncRNA
0	0	0	0	0	0	0	0	0	ENSMUSG00000112599	10	ENSMUSG00000112599	AC160863.3	lncRNA
0	0	0	0	0	0	0	0	0	ENSMUSG00000112602	10	ENSMUSG00000112602	AC131977.2	processed_pseudogene
0	0	0	0	0	0	0	0	0	ENSMUSG00000112603	10	ENSMUSG00000112603	AC119896.1	processed_pseudogene
1.43587	2.31214	0	2.16632	1.64375	0	0	0	3.13211	ENSMUSG00000112604	12	ENSMUSG00000112604	AC161247.1	TEC
0	0	0	0	0	0	0	0	0	ENSMUSG00000112607	10	ENSMUSG00000112607	AC133207.2	lncRNA
0	0	0	0	0	0	0	0	0	ENSMUSG00000112608	10	ENSMUSG00000112608	AC121788.5	processed_pseudogene
0	0	0	0	0	0	0	0	0	ENSMUSG00000112609	10	ENSMUSG00000112609	AC160060.2	lncRNA
2.87174	5.78036	4.70498	6.49896	3.2875	3.36587	3.67506	2.35134	3.13211	ENSMUSG00000112614	10	ENSMUSG00000112614	AC153856.6	processed_pseudogene
0	0	0.784163	0	0	0.673175	1.83753	0	0	ENSMUSG00000112616	10	ENSMUSG00000112616	AC160028.4	TEC
0	0	0	0	0	0	0	0	0	ENSMUSG00000112617	12	ENSMUSG00000112617	AC164561.2	processed_pseudogene
0	0	0	0	0	0	0	0	0	ENSMUSG00000112618	12	ENSMUSG00000112618	AC160393.1	TEC
0	0	0	0	0	0	0	0	0	ENSMUSG00000112620	10	ENSMUSG00000112620	AC160404.1	processed_pseudogene
0	1.15607	0	2.16632	1.64375	0	0	0	4.17615	ENSMUSG00000112621	10	ENSMUSG00000112621	AC167202.5	processed_pseudogene
0	0	0	0	0	0	0	0	0	ENSMUSG00000112625	10	ENSMUSG00000112625	AC140851.2	processed_pseudogene
0	0	0	0	0	0	0	0	0	ENSMUSG00000112626	12	ENSMUSG00000112626	AC154714.1	processed_pseudogene
0	0	0	0	0	0	0	0	0	ENSMUSG00000112628	10	ENSMUSG00000112628	AC069074.3	processed_pseudogene
0	0	0	0	0	0	0	0	0	ENSMUSG00000112629	10	ENSMUSG00000112629	AC105167.1	lncRNA
0	0	0	0	0	0	0	0	0	ENSMUSG00000112630	10	ENSMUSG00000112630	AC153547.1	lncRNA
0	0	0	0	0	0	0	0	0	ENSMUSG00000112631	10	ENSMUSG00000112631	AC153936.1	processed_pseudogene
0	0	0	0	0	0	0	0	0	ENSMUSG00000112632	10	ENSMUSG00000112632	AC124360.2	processed_pseudogene
0	0	0	0	0	0	0	0	0	ENSMUSG00000112633	10	ENSMUSG00000112633	AC167229.1	TEC
0	0	0	0	0	0	0	0	0	ENSMUSG00000112635	12	ENSMUSG00000112635	CT025625.1	lncRNA
0	0	0	0	0	0	0	0	0	ENSMUSG00000112636	10	ENSMUSG00000112636	AC152414.2	lncRNA
15.7945	11.5607	9.40995	12.9979	9.86251	12.7903	11.0252	8.62157	27.145	ENSMUSG00000112640	10	ENSMUSG00000112640	AC172027.3	protein_coding
0	0	0	2.16632	0	0	0	0	0	ENSMUSG00000112643	10	ENSMUSG00000112643	AC087540.1	processed_pseudogene
0	0	0	0	0	0.673175	0.918766	0	0	ENSMUSG00000112644	10	ENSMUSG00000112644	AC123064.1	processed_pseudogene
0	0	0	1.08316	0	0	0	0.783779	0	ENSMUSG00000112645	10	ENSMUSG00000112645	AC152979.4	processed_pseudogene
0	0	0	0	0	0	0	0	0	ENSMUSG00000112647	10	ENSMUSG00000112647	AC115805.1	lncRNA
0	0	0	2.16632	0	0	0	0	0	ENSMUSG00000112648	10	ENSMUSG00000112648	AC152062.1	processed_pseudogene
0	0	0	0	0	0	0	1.56756	0	ENSMUSG00000112649	12	ENSMUSG00000112649	AC163296.2	transcribed_processed_pseudogene
0	0	0	0	0.821876	0	0	0	0	ENSMUSG00000112650	12	ENSMUSG00000112650	AC114575.3	processed_pseudogene
0	0	0	0	0	0	0	0	0	ENSMUSG00000112651	12	ENSMUSG00000112651	AC159642.1	processed_pseudogene
0	0	0.784163	0	0	0	0	0	0	ENSMUSG00000112656	10	ENSMUSG00000112656	AC107864.1	unprocessed_pseudogene
0	0	0	0	0	0	0	0	0	ENSMUSG00000112658	12	ENSMUSG00000112658	AC125488.2	processed_pseudogene
0	0	0	0	0	0	0	0	0	ENSMUSG00000112660	10	ENSMUSG00000112660	AC160410.1	TEC
0	0	0	0	0	0	0	0	0	ENSMUSG00000112661	12	ENSMUSG00000112661	AC122405.2	unprocessed_pseudogene
0	0	0	0	0	0	0	0	0	ENSMUSG00000112664	12	ENSMUSG00000112664	AC166361.3	TEC
0	0	0	0	0	0	0	0	0	ENSMUSG00000112665	12	ENSMUSG00000112665	AC154485.1	processed_pseudogene
0	0	0	0	0	0	0	0.783779	1.04404	ENSMUSG00000112667	10	ENSMUSG00000112667	AC153532.3	processed_pseudogene
0	0	0	0	0	0	0	0	0	ENSMUSG00000112668	10	ENSMUSG00000112668	AC122024.4	processed_pseudogene
0	0	0	0	0	0	0	0	0	ENSMUSG00000112671	12	ENSMUSG00000112671	AC147101.3	processed_pseudogene
0	0	0	0	0	0	0	0	0	ENSMUSG00000112672	10	ENSMUSG00000112672	AC144783.2	processed_pseudogene
0	0	0	0	0	0	0	0	0	ENSMUSG00000112674	10	ENSMUSG00000112674	AC153887.3	lncRNA
0	0	0	0	0	0	0	0	0	ENSMUSG00000112675	10	ENSMUSG00000112675	AC158631.2	processed_pseudogene
0	0	0	0	2.46563	0	0	0	0	ENSMUSG00000112676	10	ENSMUSG00000112676	AC122923.1	processed_pseudogene
0	0	0	0	0	0	1.83753	0	0	ENSMUSG00000112677	10	ENSMUSG00000112677	AC155710.2	TEC
0	0	0	0	0	0	0	0	0	ENSMUSG00000112678	10	ENSMUSG00000112678	AC153929.1	processed_pseudogene
0	0	0	0	0	0	0	0	0	ENSMUSG00000112680	10	ENSMUSG00000112680	AC153141.3	processed_pseudogene
0	0	0	0	0	0	0	0	0	ENSMUSG00000112681	10	ENSMUSG00000112681	AC164576.1	lncRNA
0	0	0	0	0	0	0	0	0	ENSMUSG00000112682	10	ENSMUSG00000112682	AC153940.2	TEC
0	0	0	0	0	0	0	0	0	ENSMUSG00000112683	10	ENSMUSG00000112683	AC160060.3	processed_pseudogene
1.43587	1.15607	0.784163	1.08316	0.821876	0.673175	1.83753	1.56756	1.04404	ENSMUSG00000112686	10	ENSMUSG00000112686	AC154136.1	processed_pseudogene
0	0	0	0	0	0	0	0	0	ENSMUSG00000112687	12	ENSMUSG00000112687	AC159251.2	processed_pseudogene
0	0	0	0	0	0	0	0	0	ENSMUSG00000112688	10	ENSMUSG00000112688	AC124184.1	processed_pseudogene
1.43587	0	0	1.08316	0.821876	0.673175	3.67506	0.783779	0	ENSMUSG00000112689	10	ENSMUSG00000112689	AC153887.4	processed_pseudogene
0	0	0	0	0	0	0	0	0	ENSMUSG00000112696	10	ENSMUSG00000112696	AC160970.1	processed_pseudogene
4.3076	1.15607	3.92081	2.16632	2.46563	0.673175	2.7563	3.13512	4.17615	ENSMUSG00000112697	10	ENSMUSG00000112697	AC172027.4	processed_pseudogene
0	0	0	0	0	0	0	0	0	ENSMUSG00000112698	10	ENSMUSG00000112698	AC122734.1	processed_pseudogene
0	0	0.784163	0	0.821876	0.673175	0	1.56756	0	ENSMUSG00000112699	10	ENSMUSG00000112699	AC132384.17	processed_pseudogene
0	0	0	0	0	1.34635	0.918766	0	2.08807	ENSMUSG00000112702	10	ENSMUSG00000112702	AC111046.1	TEC
0	0	0	0	0	0	0	0	0	ENSMUSG00000112705	12	ENSMUSG00000112705	AC119892.1	lncRNA
0	0	0	0	0	0	0	0	0	ENSMUSG00000112706	10	ENSMUSG00000112706	AC102312.3	processed_pseudogene
11.4869	8.0925	11.7624	5.4158	5.75313	4.71222	12.8627	14.8918	4.17615	ENSMUSG00000112711	10	ENSMUSG00000112711	AC135019.3	lncRNA
0	0	0	0	0	0	0	0	0	ENSMUSG00000112712	10	ENSMUSG00000112712	AC152945.2	processed_pseudogene
0	0	0	0	0	1.34635	4.59383	0	0	ENSMUSG00000112714	10	ENSMUSG00000112714	AC127224.2	processed_pseudogene
0	0	0	0	0	0	0	0	0	ENSMUSG00000112715	10	ENSMUSG00000112715	AC125486.1	processed_pseudogene
0	2.31214	0	1.08316	0.821876	2.6927	0	0.783779	7.30826	ENSMUSG00000112717	10	ENSMUSG00000112717	AC127224.3	processed_pseudogene
0	0	0	0	0	0	0	0	0	ENSMUSG00000112718	12	ENSMUSG00000112718	AC123618.1	processed_pseudogene
0	0	0	0	0	0.673175	0	0	0	ENSMUSG00000112719	12	ENSMUSG00000112719	AC159283.2	transcribed_processed_pseudogene
0	0	0	0	0	0	0	0	0	ENSMUSG00000112720	10	ENSMUSG00000112720	AC164575.1	processed_pseudogene
0	0	0	0	0	0	0	0	0	ENSMUSG00000112721	10	ENSMUSG00000112721	AC168276.2	lncRNA
0	0	0	0	0	0	0	0	0	ENSMUSG00000112722	10	ENSMUSG00000112722	AC156268.1	lncRNA
0	0	0	0	0	0	0	0	0	ENSMUSG00000112723	12	ENSMUSG00000112723	AC131767.1	processed_pseudogene
0	0	0	0	0	0	0	0	0	ENSMUSG00000112724	10	ENSMUSG00000112724	AC159376.1	processed_pseudogene
0	0	0	0	0	0	0	0	0	ENSMUSG00000112725	10	ENSMUSG00000112725	AC167222.3	processed_pseudogene
0	0	0	0	0	0	0	0	0	ENSMUSG00000112726	10	ENSMUSG00000112726	CAAA01090905.1	lncRNA
0	0	0	0	0	0	0	0	0	ENSMUSG00000112727	10	ENSMUSG00000112727	AC153369.2	processed_pseudogene
0	0	0	0	0	0	0	0	0	ENSMUSG00000112732	10	ENSMUSG00000112732	AC158798.1	lncRNA
0	0	0	0	0	0	0	0	0	ENSMUSG00000112737	10	ENSMUSG00000112737	AC164629.9	unprocessed_pseudogene
0	0	0	0	0	0	0	0	0	ENSMUSG00000112738	10	ENSMUSG00000112738	AC156950.1	processed_pseudogene
4.3076	1.15607	3.92081	2.16632	2.46563	2.01952	2.7563	3.13512	4.17615	ENSMUSG00000112740	10	ENSMUSG00000112740	AC172027.5	processed_pseudogene
0	0	0	0	0	0	0	0	0	ENSMUSG00000112742	10	ENSMUSG00000112742	AC226737.1	lncRNA
0	1.15607	0	0	0	0	0	0	0	ENSMUSG00000112746	12	ENSMUSG00000112746	AC157213.1	processed_pseudogene
0	0	0	0	0	0	0	0	0	ENSMUSG00000112747	10	ENSMUSG00000112747	AC093316.1	lncRNA
0	0	0	0	0	0	0	0	0	ENSMUSG00000112748	10	ENSMUSG00000112748	AC079680.5	processed_pseudogene
0	0	0	0	0	0	0	0	0	ENSMUSG00000112749	10	ENSMUSG00000112749	AC153938.3	lncRNA
0	0	0	0	0	0	0	0	0	ENSMUSG00000112750	10	ENSMUSG00000112750	AC107752.2	processed_pseudogene
0	0	0	0	0	0	0	0	0	ENSMUSG00000112751	10	ENSMUSG00000112751	AC101709.1	lncRNA
0	0	0	0	0	0	0	0	0	ENSMUSG00000112752	10	ENSMUSG00000112752	AC133207.3	lncRNA
0	0	0	0	0	0	0	0	0	ENSMUSG00000112754	12	ENSMUSG00000112754	CT010450.1	processed_pseudogene
0	0	0	0	0	0	0	0	0	ENSMUSG00000112755	10	ENSMUSG00000112755	AC153947.2	processed_pseudogene
0	0	0	4.33264	0	0	0.918766	0	0	ENSMUSG00000112756	12	ENSMUSG00000112756	AC125487.2	TEC
0	0	0	0	0	0	0	0.783779	0	ENSMUSG00000112757	10	ENSMUSG00000112757	AC134528.3	TEC
0	0	0	0	0	0	0	0	0	ENSMUSG00000112758	10	ENSMUSG00000112758	AC159502.1	lncRNA
0	0	0	0	0	0	0	0	0	ENSMUSG00000112760	10	ENSMUSG00000112760	AC172027.6	processed_pseudogene
0	0	1.56833	0	0	0	0	2.35134	0	ENSMUSG00000112761	10	ENSMUSG00000112761	AC134329.2	lncRNA
0	0	0	0	0	0	0	0	0	ENSMUSG00000112763	12	ENSMUSG00000112763	AC162376.3	lncRNA
0	0	0	0	0	0	4.59383	0	0	ENSMUSG00000112766	10	ENSMUSG00000112766	AC153530.2	lncRNA
0	0	0	0	0	0	0	0	0	ENSMUSG00000112767	10	ENSMUSG00000112767	AC160030.1	lncRNA
0	0	0	0	0	0	0	0	0	ENSMUSG00000112768	12	ENSMUSG00000112768	CT030030.2	unprocessed_pseudogene
0	0	0	0	0	0	0	0	0	ENSMUSG00000112769	12	ENSMUSG00000112769	AC125487.3	processed_pseudogene
0	0	0	0	0	0	0	0	0	ENSMUSG00000112771	10	ENSMUSG00000112771	AC160863.4	lncRNA
0	0	0	0	0	0	0	0	0	ENSMUSG00000112773	10	ENSMUSG00000112773	AC055777.2	lncRNA
0	0	0	0	0	0	0	0	0	ENSMUSG00000112774	10	ENSMUSG00000112774	AC160029.1	lncRNA
0	0	0	0	0	0	0	0	0	ENSMUSG00000112775	10	ENSMUSG00000112775	AC093316.2	lncRNA
0	0	0	0	0	0	0	0	0	ENSMUSG00000112776	12	ENSMUSG00000112776	AC168853.1	processed_pseudogene
0	0	0	0	0	0	0	0	0	ENSMUSG00000112777	10	ENSMUSG00000112777	AC164629.10	unprocessed_pseudogene
0	0	6.2733	0	5.75313	0	0	0	0	ENSMUSG00000112780	10	ENSMUSG00000112780	AC140381.2	lncRNA
2.87174	2.31214	3.13665	3.24948	2.46563	3.36587	4.59383	3.13512	2.08807	ENSMUSG00000112781	10	ENSMUSG00000112781	AC158600.4	protein_coding
0	0	0	0	0	0	0	0	0	ENSMUSG00000112782	10	ENSMUSG00000112782	AC153962.4	processed_pseudogene
0	0	0	0	0	0	0	0	0	ENSMUSG00000112783	12	ENSMUSG00000112783	AC121286.2	TEC
0	0	0	0	0	0	0	0	0	ENSMUSG00000112788	12	ENSMUSG00000112788	AC102369.4	TEC
1.43587	1.15607	0	1.08316	0	0.673175	1.83753	0	1.04404	ENSMUSG00000112789	10	ENSMUSG00000112789	AC142499.2	processed_pseudogene
17.2304	6.93643	10.1941	6.49896	9.04064	10.7708	15.619	3.91889	6.26422	ENSMUSG00000112790	10	ENSMUSG00000112790	AC171183.3	TEC
0	0	0	0	0	0	0	0	0	ENSMUSG00000112791	10	ENSMUSG00000112791	AC153948.3	processed_pseudogene
0	0	3.92081	0	4.93126	0	2.7563	0	0	ENSMUSG00000112792	12	ENSMUSG00000112792	AC157570.4	lncRNA
1.43587	3.46822	0	0	4.10938	2.01952	8.2689	4.70267	5.22019	ENSMUSG00000112794	10	ENSMUSG00000112794	AC160029.2	TEC
0	0	0	0	0	0	0	0	0	ENSMUSG00000112796	10	ENSMUSG00000112796	AC123694.3	lncRNA
0	0	0	0	0	0	0	0	0	ENSMUSG00000112797	10	ENSMUSG00000112797	AC152953.2	lncRNA
0	0	0	0	0	0	0	0.783779	0	ENSMUSG00000112799	12	ENSMUSG00000112799	AC155293.2	processed_pseudogene
0	0	0	0	0	0	0	0	0	ENSMUSG00000112800	10	ENSMUSG00000112800	AC153977.4	lncRNA
0	0	0	0	0	0	0	0	0	ENSMUSG00000112801	10	ENSMUSG00000112801	AC153962.5	processed_pseudogene
0	0	0	0	0	0	0	0	0	ENSMUSG00000112802	10	ENSMUSG00000112802	AC102312.4	processed_pseudogene
0	0	0	0	0	0	0	0	0	ENSMUSG00000112803	10	ENSMUSG00000112803	AC159326.2	lncRNA
0	0	0	0	0	0	0	0	0	ENSMUSG00000112804	10	ENSMUSG00000112804	AC101709.2	processed_pseudogene
0	0	0	0	0	0	0	0	0	ENSMUSG00000112805	10	ENSMUSG00000112805	AC153504.2	lncRNA
0	0	0	0	0	0	0	0	0	ENSMUSG00000112807	10	ENSMUSG00000112807	AC122887.2	TEC
0	0	0	0	0	0	0	0	0	ENSMUSG00000112810	10	ENSMUSG00000112810	AC152947.3	lncRNA
0	2.31214	1.56833	0	0	0.673175	0.918766	0	1.04404	ENSMUSG00000112811	12	ENSMUSG00000112811	CT010497.1	processed_pseudogene
0	0	0	0	0	0	0	0	0	ENSMUSG00000112812	12	ENSMUSG00000112812	CT025600.2	lncRNA
0	0	0	0	0	0	0	0	0	ENSMUSG00000112813	10	ENSMUSG00000112813	AC153509.2	lncRNA
1.43587	2.31214	3.13665	2.16632	2.46563	2.6927	3.67506	3.13512	2.08807	ENSMUSG00000112814	10	ENSMUSG00000112814	AC158600.5	protein_coding
0	0	0	0	0	0	0	0	0	ENSMUSG00000112815	10	ENSMUSG00000112815	AC158803.3	processed_pseudogene
0	0	0	0	0	0	0	0	0	ENSMUSG00000112816	10	ENSMUSG00000112816	AC156952.1	TEC
0	0	0	0	0	0	0	0	0	ENSMUSG00000112817	12	ENSMUSG00000112817	CT572999.3	processed_pseudogene
0	0	0	8.66528	0	8.75127	0	7.83779	0	ENSMUSG00000112818	10	ENSMUSG00000112818	AC153830.1	lncRNA
0	2.31214	6.2733	0	0	3.36587	2.7563	5.48645	2.08807	ENSMUSG00000112821	12	ENSMUSG00000112821	AC119892.2	lncRNA
5.74347	15.0289	3.92081	15.1642	7.39688	2.01952	4.59383	6.27023	1.04404	ENSMUSG00000112823	12	ENSMUSG00000112823	AC156563.1	processed_pseudogene
0	0	0	0	0	0	0	0	0	ENSMUSG00000112824	10	ENSMUSG00000112824	AC164624.1	lncRNA
0	15.0289	10.1941	0	0	0	0	0	0	ENSMUSG00000112826	10	ENSMUSG00000112826	AC122408.3	lncRNA
0	0	0	0	0	0	0	0	0	ENSMUSG00000112827	10	ENSMUSG00000112827	AC112274.2	processed_pseudogene
17.2304	0	7.84163	4.33264	6.57501	5.3854	0	11.7567	0	ENSMUSG00000112835	10	ENSMUSG00000112835	AC105169.3	lncRNA
0	0	0	0	0	0	0	0	0	ENSMUSG00000112837	10	ENSMUSG00000112837	AC153945.2	lncRNA
0	0	0	0	0	0	0	0	0	ENSMUSG00000112839	10	ENSMUSG00000112839	AC123064.2	processed_pseudogene
0	0	0	0	0	0	0	0	0	ENSMUSG00000112840	12	ENSMUSG00000112840	AC159251.3	processed_pseudogene
0	0	0	0	0	0	0	0	0	ENSMUSG00000112841	10	ENSMUSG00000112841	AC164567.5	TEC
0	0	0	0	0	0	0	0	0	ENSMUSG00000112842	10	ENSMUSG00000112842	AC025913.5	transcribed_unprocessed_pseudogene
0	0	14.8991	0	0	8.75127	0	11.7567	6.26422	ENSMUSG00000112843	10	ENSMUSG00000112843	AC152979.5	lncRNA
0	0	0	0	0	0	0	0	0	ENSMUSG00000112844	12	ENSMUSG00000112844	AC154313.2	processed_pseudogene
2.87174	13.8729	7.05747	3.24948	1.64375	2.6927	0	2.35134	9.39633	ENSMUSG00000112847	10	ENSMUSG00000112847	AC158605.2	TEC
0	0	0	0	0	0	0	0	0	ENSMUSG00000112848	10	ENSMUSG00000112848	CAAA01115014.1	lncRNA
0	0	0	1.08316	0	1.34635	0	0	0	ENSMUSG00000112850	10	ENSMUSG00000112850	AC117232.5	processed_pseudogene
0	0	0	0	0	0	0	0	0	ENSMUSG00000112851	12	ENSMUSG00000112851	AC133080.1	processed_pseudogene
0	0	0	0	0	0	0	0	0	ENSMUSG00000112853	10	ENSMUSG00000112853	AC105169.4	TEC
0	0	0	0	0	0	0	0	0	ENSMUSG00000112854	10	ENSMUSG00000112854	AC154039.2	lncRNA
0	0	0	0	0	0	0	0	0	ENSMUSG00000112856	10	ENSMUSG00000112856	Gm4305	protein_coding
0	8.0925	7.84163	6.49896	9.04064	5.3854	0	8.62157	12.5284	ENSMUSG00000112859	12	ENSMUSG00000112859	AC155927.1	lncRNA
0	0	0	0	0	0	0	0	0	ENSMUSG00000112861	10	ENSMUSG00000112861	AC153548.6	processed_pseudogene
0	0	0	0	0	0	0	0	0	ENSMUSG00000112862	10	ENSMUSG00000112862	AC153870.1	processed_pseudogene
0	0	0	0	0	0	0	0	1.04404	ENSMUSG00000112866	10	ENSMUSG00000112866	AC153967.1	TEC
0	0	0	0	0	0	0	0	0	ENSMUSG00000112867	12	ENSMUSG00000112867	AC147101.4	processed_pseudogene
0	0	0	0	0	0	0	0	0	ENSMUSG00000112870	10	ENSMUSG00000112870	AC133207.4	lncRNA
0	0	0	0	0	0	0	0	0	ENSMUSG00000112872	10	ENSMUSG00000112872	AC131677.2	processed_pseudogene
0	0	0	0	0	0	0	0	0	ENSMUSG00000112873	10	ENSMUSG00000112873	AC160029.3	lncRNA
0	0	0	0	0	0	0	0	0	ENSMUSG00000112877	10	ENSMUSG00000112877	AC174742.1	unprocessed_pseudogene
0	0	0	0	0	0	0	0	0	ENSMUSG00000112882	10	ENSMUSG00000112882	AC104906.1	processed_pseudogene
0	0	0	0	0	0	0	0	0	ENSMUSG00000112883	10	ENSMUSG00000112883	AC133207.5	lncRNA
0	0	0	0	0	0	0	0	0	ENSMUSG00000112884	10	ENSMUSG00000112884	AC079681.2	lncRNA
0	0	0	0	0	0	0	0	0	ENSMUSG00000112885	10	ENSMUSG00000112885	AC164567.7	processed_pseudogene
0	0	0	0	0	0	0	0	0	ENSMUSG00000112886	12	ENSMUSG00000112886	AC160393.2	processed_pseudogene
0	0	0	0	0	0	0	0	0	ENSMUSG00000112888	10	ENSMUSG00000112888	AC166256.1	lncRNA
0	0	0	0	0	0	0	0	0	ENSMUSG00000112890	12	ENSMUSG00000112890	AC155293.4	processed_pseudogene
5.74347	0	0	0	0	0	0	0	6.26422	ENSMUSG00000112891	12	ENSMUSG00000112891	AC140354.1	lncRNA
0	0	0	0	0	0	0	0	0	ENSMUSG00000112892	10	ENSMUSG00000112892	AC123036.2	processed_pseudogene
1.43587	0	0	3.24948	0	0	0	0	0	ENSMUSG00000112893	10	ENSMUSG00000112893	AC132384.20	processed_pseudogene
0	0	0	0	0	0	0	0	0	ENSMUSG00000112896	10	ENSMUSG00000112896	AC116465.2	lncRNA
1.43587	0	0	0	1.64375	1.34635	0	0.783779	1.04404	ENSMUSG00000112898	12	ENSMUSG00000112898	AC159619.1	lncRNA
0	0	0	0	0	0	0	0	0	ENSMUSG00000112899	10	ENSMUSG00000112899	AC160409.1	lncRNA
0	0	0	0	0	0	0	0	0	ENSMUSG00000112902	10	ENSMUSG00000112902	AC153821.4	lncRNA
0	0	0	0	0	0	0	0	0	ENSMUSG00000112903	10	ENSMUSG00000112903	AC153975.3	processed_pseudogene
0	0	0	0	0	0	0	0	0	ENSMUSG00000112904	12	ENSMUSG00000112904	AC154765.1	lncRNA
0	0	0	0	0	0	0	0	0	ENSMUSG00000112906	10	ENSMUSG00000112906	AC133511.1	processed_pseudogene
21.538	0	21.9566	18.4137	8.21876	2.01952	22.0504	10.1891	0	ENSMUSG00000112907	10	ENSMUSG00000112907	AC164623.1	lncRNA
0	0	0	0	0	0	0	0	0	ENSMUSG00000112910	10	ENSMUSG00000112910	AC113439.1	lncRNA
0	0	0	0	0	0	0	0	0	ENSMUSG00000112912	10	ENSMUSG00000112912	AC153864.4	processed_pseudogene
0	0	0	0	0	0	0	0.783779	0	ENSMUSG00000112914	10	ENSMUSG00000112914	AC118230.1	TEC
0	0	0	0	0	0	0	0	0	ENSMUSG00000112915	12	ENSMUSG00000112915	CT025606.2	unprocessed_pseudogene
0	0	0	1.08316	0	0.673175	0	0.783779	1.04404	ENSMUSG00000112917	10	ENSMUSG00000112917	AC152951.2	processed_pseudogene
1.43587	2.31214	3.13665	2.16632	2.46563	2.6927	3.67506	3.13512	2.08807	ENSMUSG00000112919	10	ENSMUSG00000112919	AC158600.6	protein_coding
0	0	0	0	0	0	0	0	0	ENSMUSG00000112921	10	ENSMUSG00000112921	AC158805.1	TEC
0	0	2.35249	4.33264	11.5063	4.03905	6.43136	1.56756	0	ENSMUSG00000112922	10	ENSMUSG00000112922	AC158605.3	TEC
0	0	0	0	0	0	0	0	0	ENSMUSG00000112923	10	ENSMUSG00000112923	AC152414.3	processed_pseudogene
0	0	0	0	0	0	0	0	0	ENSMUSG00000112928	10	ENSMUSG00000112928	AC153563.1	lncRNA
0	0	0	0	0	0	0	0	0	ENSMUSG00000112930	15	ENSMUSG00000112930	AC164597.1	transcribed_unprocessed_pseudogene
0	0	0	0	0	0	0	0	0	ENSMUSG00000112931	10	ENSMUSG00000112931	Gm4303	protein_coding
0	0	0	0	0	1.34635	0	0	0	ENSMUSG00000112932	10	ENSMUSG00000112932	AC139754.4	TEC
0	0	0	0	0	0	0	0	0	ENSMUSG00000112933	12	ENSMUSG00000112933	AC147245.1	processed_pseudogene
0	0	1.56833	0	0	0	0	0	0	ENSMUSG00000112935	13	ENSMUSG00000112935	AC192616.1	lncRNA
0	6.93643	0	0	0	0	0	0	0	ENSMUSG00000112936	13	ENSMUSG00000112936	AC167012.1	lncRNA
4.3076	0	32.1507	0	0	30.2929	3.67506	2.35134	0	ENSMUSG00000112937	12	ENSMUSG00000112937	CT010478.1	lncRNA
0	0	0	0	0	0	0	0	0	ENSMUSG00000112938	13	ENSMUSG00000112938	CT030184.1	processed_pseudogene
0	0	0	0	0	0	0	0	0	ENSMUSG00000112939	13	ENSMUSG00000112939	AC133087.1	processed_pseudogene
0	0	0	0	0	0	0	0	0	ENSMUSG00000112941	13	ENSMUSG00000112941	AC164441.1	lncRNA
0	8.0925	0.784163	2.16632	2.46563	0.673175	0	0	0	ENSMUSG00000112943	12	ENSMUSG00000112943	AC126554.1	processed_pseudogene
0	0	0	0	0	0	0	0	0	ENSMUSG00000112945	12	ENSMUSG00000112945	AC124733.1	lncRNA
0	0	0	0	0	0	0	0	0	ENSMUSG00000112946	12	ENSMUSG00000112946	AC134596.1	unprocessed_pseudogene
0	0	0.784163	0	0	0.673175	0	0	0	ENSMUSG00000112947	13	ENSMUSG00000112947	CT572985.1	TEC
0	0	0.784163	0	0	1.34635	0	0	0	ENSMUSG00000112948	13	ENSMUSG00000112948	AC124579.1	TEC
0	0	5.48914	2.16632	4.10938	1.34635	3.67506	3.13512	2.08807	ENSMUSG00000112949	12	ENSMUSG00000112949	AC211878.1	processed_pseudogene
0	0	0	0	0	0	0	0	0	ENSMUSG00000112950	12	ENSMUSG00000112950	AC159238.1	lncRNA
0	0	0	0	0	0	0	0	0	ENSMUSG00000112951	12	ENSMUSG00000112951	AC165157.1	unprocessed_pseudogene
0	0	0	0	0	0	0	0	0	ENSMUSG00000112952	13	ENSMUSG00000112952	AC118222.1	lncRNA
0	0	0	0	0	0	0	0	0	ENSMUSG00000112953	12	ENSMUSG00000112953	AC154785.1	processed_pseudogene
0	0	2.35249	4.33264	0	1.34635	0	0	0	ENSMUSG00000112955	13	ENSMUSG00000112955	AC124446.1	TEC
0	0	0	0	0	0	0	0	0	ENSMUSG00000112956	12	ENSMUSG00000112956	AC134601.1	processed_pseudogene
0	0	0	0	0	0	0	0	0	ENSMUSG00000112958	12	ENSMUSG00000112958	AC125543.1	processed_pseudogene
0	0	0	0	0	0	0	0	0	ENSMUSG00000112960	13	ENSMUSG00000112960	AC154552.1	unprocessed_pseudogene
0	0	0	0	0	0	0	0	0	ENSMUSG00000112961	12	ENSMUSG00000112961	AC124739.1	processed_pseudogene
0	0	0	0	0	0	0	0	3.13211	ENSMUSG00000112962	13	ENSMUSG00000112962	AC159232.1	processed_pseudogene
0	9.24858	0	7.58212	0	0	9.18766	7.05401	0	ENSMUSG00000112964	13	ENSMUSG00000112964	CT009718.1	lncRNA
0	0	0	0	0	0	0	0	0	ENSMUSG00000112965	13	ENSMUSG00000112965	AC154502.1	lncRNA
0	0	0	0	0	0	0	0	0	ENSMUSG00000112968	13	ENSMUSG00000112968	AC122379.1	lncRNA
0	0	0	0	0	0	0	0	1.04404	ENSMUSG00000112969	13	ENSMUSG00000112969	AC156560.1	processed_pseudogene
0	0	0	0	0	0	0	0	0	ENSMUSG00000112970	12	ENSMUSG00000112970	AC124601.1	processed_pseudogene
0	0	0	0	0	0	0	0	0	ENSMUSG00000112971	12	ENSMUSG00000112971	AC139568.1	lncRNA
0	0	0	0	0.821876	0.673175	0	0.783779	0	ENSMUSG00000112972	12	ENSMUSG00000112972	AC156632.1	processed_pseudogene
0	0	0	0	0	0	0	0	0	ENSMUSG00000112973	13	ENSMUSG00000112973	AC125190.1	processed_pseudogene
0	0	0	0	0	0	0	0	0	ENSMUSG00000112974	12	ENSMUSG00000112974	CT010456.1	processed_pseudogene
0	0	0	0	0	0	0	0	0	ENSMUSG00000112975	12	ENSMUSG00000112975	AC153794.1	processed_pseudogene
0	0	0	0	0	0	0	0	0	ENSMUSG00000112976	13	ENSMUSG00000112976	AC122313.1	processed_pseudogene
0	0	0	0	0	0	0	0	0	ENSMUSG00000112977	12	ENSMUSG00000112977	AC107681.1	lncRNA
0	0	0	0	0	0	0	0	0	ENSMUSG00000112978	13	ENSMUSG00000112978	CT009518.1	processed_pseudogene
0	0	0	0	0	0	0	0	0	ENSMUSG00000112979	12	ENSMUSG00000112979	CT485612.1	processed_pseudogene
0	0	0	0	0	0	0	0	0	ENSMUSG00000112982	12	ENSMUSG00000112982	CT030189.1	processed_pseudogene
0	0	0	0	0	0	0	0	0	ENSMUSG00000112983	13	ENSMUSG00000112983	AC124171.1	lncRNA
1.43587	0	1.56833	1.08316	0	1.34635	0.918766	0	0	ENSMUSG00000112984	13	ENSMUSG00000112984	CT033783.1	lncRNA
0	0	0	0	0	0	0	0	0	ENSMUSG00000112986	13	ENSMUSG00000112986	AC122840.1	processed_pseudogene
0	0	0	0	0	0	0	0	0	ENSMUSG00000112987	12	ENSMUSG00000112987	AC150661.1	unprocessed_pseudogene
0	0	0	0	0	0	0	0	0	ENSMUSG00000112989	12	ENSMUSG00000112989	AC164556.1	processed_pseudogene
0	0	0	0	0	0	0	0	0	ENSMUSG00000112991	12	ENSMUSG00000112991	AC152065.1	lncRNA
0	0	0	0	0	0	0	0	0	ENSMUSG00000112992	12	ENSMUSG00000112992	AC159621.1	processed_pseudogene
0	0	0	0	0	0	0	0	0	ENSMUSG00000112993	12	ENSMUSG00000112993	AC166358.1	processed_pseudogene
0	0	0	0	0	0	0	0	0	ENSMUSG00000112994	12	ENSMUSG00000112994	CT033799.1	processed_pseudogene
0	0	0	0	0	0	0	0	0	ENSMUSG00000112996	12	ENSMUSG00000112996	AC166341.1	processed_pseudogene
0	0	0	0	0	0	0	0	0	ENSMUSG00000112997	12	ENSMUSG00000112997	AC122351.1	processed_pseudogene
0	0	0	0	0	0	0	0	0	ENSMUSG00000112999	12	ENSMUSG00000112999	AC159243.1	processed_pseudogene
0	0	0	0	0	0	0	0	0	ENSMUSG00000113000	13	ENSMUSG00000113000	AC160117.1	processed_pseudogene
0	0	0	0	0	0	2.7563	0	0	ENSMUSG00000113001	12	ENSMUSG00000113001	AC120383.1	lncRNA
0	0	0	0	0	0	0	0	6.26422	ENSMUSG00000113002	12	ENSMUSG00000113002	AC105950.1	unprocessed_pseudogene
0	0	0	0	0	0	0	0	0	ENSMUSG00000113006	13	ENSMUSG00000113006	AC130821.1	processed_pseudogene
0	0	0	0	0	0	0.918766	0	0	ENSMUSG00000113009	12	ENSMUSG00000113009	AC159807.1	TEC
0	16.185	0	15.1642	17.2594	10.0976	0	0	15.6606	ENSMUSG00000113010	13	ENSMUSG00000113010	AC159261.1	lncRNA
0	0	0	0	0	0	0	0	0	ENSMUSG00000113011	12	ENSMUSG00000113011	AC211878.2	processed_pseudogene
0	0	0	0	0	0	0	0	0	ENSMUSG00000113012	12	ENSMUSG00000113012	AC133083.1	TEC
0	0	0	0	0	0	0	0	0	ENSMUSG00000113013	12	ENSMUSG00000113013	AC155241.1	lncRNA
1.43587	1.15607	2.35249	2.16632	0.821876	1.34635	0.918766	1.56756	1.04404	ENSMUSG00000113018	12	ENSMUSG00000113018	AC121804.1	processed_pseudogene
0	0	0	0	0	0	0	0	0	ENSMUSG00000113019	13	ENSMUSG00000113019	CT009718.2	lncRNA
0	0	0	0	0.821876	0	0	0	0	ENSMUSG00000113021	13	ENSMUSG00000113021	CT030166.1	processed_pseudogene
1.43587	1.15607	0	0	0.821876	1.34635	1.83753	1.56756	1.04404	ENSMUSG00000113022	12	ENSMUSG00000113022	CT025623.1	processed_pseudogene
0	0	0	0	0	0	0	0	0	ENSMUSG00000113023	12	ENSMUSG00000113023	AC154450.1	processed_pseudogene
0	0	0	0	0	0	0	0	1.04404	ENSMUSG00000113025	12	ENSMUSG00000113025	AC211878.3	processed_pseudogene
0	0	0	0	0	0	0	0	0	ENSMUSG00000113026	12	ENSMUSG00000113026	AC164424.1	processed_pseudogene
0	0	0	0	0	0	0	0	0	ENSMUSG00000113027	13	ENSMUSG00000113027	CT030184.2	unprocessed_pseudogene
0	0	0	0	0	0	0	0	3.13211	ENSMUSG00000113030	13	ENSMUSG00000113030	CT009754.1	lncRNA
0	0	0	0	0	0	0	0	0	ENSMUSG00000113031	12	ENSMUSG00000113031	AC158365.1	lncRNA
0	0	0	0	0	0	0	0	0	ENSMUSG00000113033	12	ENSMUSG00000113033	AC156798.1	unprocessed_pseudogene
0	0	0	0	0	0	0	0	0	ENSMUSG00000113034	13	ENSMUSG00000113034	AC138401.1	processed_pseudogene
0	0	0	0	0	0	0	0	0	ENSMUSG00000113035	12	ENSMUSG00000113035	AC157822.3	lncRNA
0	0	0	0	0	0	0	2.35134	0	ENSMUSG00000113036	13	ENSMUSG00000113036	AC139941.1	processed_pseudogene
0	0	0	0	0	0	0	0	0	ENSMUSG00000113038	13	ENSMUSG00000113038	AC159232.2	lncRNA
0	0	0	0	0	0	0	0	0	ENSMUSG00000113039	12	ENSMUSG00000113039	AC165157.2	unprocessed_pseudogene
0	0	0	0	0	0	0	0	0	ENSMUSG00000113040	12	ENSMUSG00000113040	AC124772.1	unprocessed_pseudogene
0	0	0	0	0	0	0	0	0	ENSMUSG00000113043	12	ENSMUSG00000113043	AC159646.1	processed_pseudogene
0	0	0	0	0	0	0	0	0	ENSMUSG00000113044	13	ENSMUSG00000113044	AC124687.1	processed_pseudogene
2.87174	0	0.784163	0	0	1.34635	1.83753	0.783779	0	ENSMUSG00000113045	13	ENSMUSG00000113045	AC154219.1	TEC
0	0	0	3.24948	0	2.01952	0	0	0	ENSMUSG00000113047	13	ENSMUSG00000113047	CT009718.3	lncRNA
0	0	0	0	0	0	0	0	0	ENSMUSG00000113048	12	ENSMUSG00000113048	CT030242.1	unprocessed_pseudogene
0	0	0	0	0	0	0	0	0	ENSMUSG00000113050	13	ENSMUSG00000113050	CT030739.1	lncRNA
0	0	0	0	0	0	0	0	0	ENSMUSG00000113051	12	ENSMUSG00000113051	AC140477.1	processed_pseudogene
0	0	0	0	0	0	0	0	0	ENSMUSG00000113053	13	ENSMUSG00000113053	CT033792.1	processed_pseudogene
0	0	0	0	0	0	0	0	0	ENSMUSG00000113054	13	ENSMUSG00000113054	AC154816.2	lncRNA
0	0	0	0	0	0	2.7563	0	0	ENSMUSG00000113055	12	ENSMUSG00000113055	AC115910.1	TEC
0	0	0	0	0	0	0	0	0	ENSMUSG00000113056	12	ENSMUSG00000113056	AC153152.1	lncRNA
0	0	0	0	0	0	0	0	0	ENSMUSG00000113057	13	ENSMUSG00000113057	AC171004.1	lncRNA
0	0	0.784163	0	0.821876	0.673175	0.918766	0.783779	1.04404	ENSMUSG00000113059	12	ENSMUSG00000113059	AC156568.1	processed_pseudogene
0	0	0.784163	0	0	0.673175	0	0	0	ENSMUSG00000113060	12	ENSMUSG00000113060	AC166341.2	processed_pseudogene
0	0	0	0	0	0	0	0	0	ENSMUSG00000113062	12	ENSMUSG00000113062	AC121804.2	processed_pseudogene
0	0	0	0	0	0	0	0	0	ENSMUSG00000113063	12	ENSMUSG00000113063	AC141642.1	lncRNA
0	0	0	0	0	0	0	1.56756	0	ENSMUSG00000113065	13	ENSMUSG00000113065	AC131743.1	TEC
0	0	0.784163	0	0	0	0.918766	0.783779	1.04404	ENSMUSG00000113069	12	ENSMUSG00000113069	AC104897.1	processed_pseudogene
0	0	0	0	0	0	0	0	0	ENSMUSG00000113071	12	ENSMUSG00000113071	AC160130.1	processed_pseudogene
0	0	0	0	0	0	0	0	0	ENSMUSG00000113075	12	ENSMUSG00000113075	CT030241.1	processed_pseudogene
0	0	0	0	0	0	0	0	0	ENSMUSG00000113077	12	ENSMUSG00000113077	AC134254.1	processed_pseudogene
0	0	0	0	0	0	0	0	0	ENSMUSG00000113079	12	ENSMUSG00000113079	CR974585.1	lncRNA
0	0	0	0	0	0	0	0	0	ENSMUSG00000113081	13	ENSMUSG00000113081	CT030722.1	transcribed_processed_pseudogene
0	0	0	0	0	0	0	0	0	ENSMUSG00000113082	13	ENSMUSG00000113082	AC160121.1	lncRNA
0	2.31214	0	0	0	0	0	0	0	ENSMUSG00000113083	12	ENSMUSG00000113083	AC079644.1	processed_pseudogene
0	0	0	0	0	0	0	0	0	ENSMUSG00000113084	1	ENSMUSG00000113084	AC125444.1	protein_coding
0	0	0	0	0	0	0	0	0	ENSMUSG00000113085	12	ENSMUSG00000113085	AC122327.1	processed_pseudogene
5.74347	6.93643	7.05747	18.4137	18.9031	20.8684	9.18766	5.48645	0	ENSMUSG00000113088	12	ENSMUSG00000113088	AC132623.1	lncRNA
0	0	0	0	0	0	0	0	0	ENSMUSG00000113089	12	ENSMUSG00000113089	AC079644.2	processed_pseudogene
0	0	0	0	0	0	0	0	0	ENSMUSG00000113091	12	ENSMUSG00000113091	AC132422.1	processed_pseudogene
1.43587	0	1.56833	1.08316	0	1.34635	0.918766	0	0	ENSMUSG00000113095	13	ENSMUSG00000113095	CT033783.2	lncRNA
0	0	0	0	0	0	0	0	0	ENSMUSG00000113097	1	ENSMUSG00000113097	AC161180.1	protein_coding
0	0	0	0	0	0	0	0	0	ENSMUSG00000113098	12	ENSMUSG00000113098	AC147256.1	lncRNA
0	0	0	0	0	0	0	0	0	ENSMUSG00000113099	12	ENSMUSG00000113099	AC124179.1	lncRNA
0	0	0	0	0	0	0	0	0	ENSMUSG00000113101	13	ENSMUSG00000113101	AC118222.2	lncRNA
0	0	0	0	0	0	0.918766	0	0	ENSMUSG00000113107	13	ENSMUSG00000113107	CT573034.1	processed_pseudogene
0	0	0	0	0	0	0	0	0	ENSMUSG00000113108	12	ENSMUSG00000113108	CR974485.2	processed_pseudogene
0	0	0	0	0	0	0	0	0	ENSMUSG00000113109	13	ENSMUSG00000113109	CT025616.1	transcribed_processed_pseudogene
0	0	0.784163	0	0	0	0	0	0	ENSMUSG00000113110	12	ENSMUSG00000113110	AC130829.1	processed_pseudogene
0	0	0	0	0	0	0	0	0	ENSMUSG00000113111	12	ENSMUSG00000113111	AC156558.1	processed_pseudogene
0	0	0	0	0	0	0	0	0	ENSMUSG00000113112	13	ENSMUSG00000113112	CT010465.1	processed_pseudogene
0	0	0	0	0	0	0	0	0	ENSMUSG00000113114	11	ENSMUSG00000113114	AL807824.1	unitary_pseudogene
0	0	0	0	0	0	0	0	0	ENSMUSG00000113115	12	ENSMUSG00000113115	AC162801.1	lncRNA
0	0	0	0	0	0	0	0	0	ENSMUSG00000113117	13	ENSMUSG00000113117	CT033792.2	unprocessed_pseudogene
0	8.0925	3.92081	0	0	0	11.944	9.40535	11.4844	ENSMUSG00000113120	12	ENSMUSG00000113120	AC132621.1	lncRNA
0	5.78036	4.70498	6.49896	4.10938	1.34635	3.67506	1.56756	1.04404	ENSMUSG00000113121	13	ENSMUSG00000113121	AC160995.1	lncRNA
0	0	0	0	0	0	0	0	0	ENSMUSG00000113122	12	ENSMUSG00000113122	AC134254.2	unprocessed_pseudogene
0	0	0	0	0	0	0	0	0	ENSMUSG00000113123	12	ENSMUSG00000113123	AC166358.2	lncRNA
0	0	0	0	0	0	0	0	0	ENSMUSG00000113124	13	ENSMUSG00000113124	AC156576.1	lncRNA
0	0	0	0	0	0	0	0	0	ENSMUSG00000113125	12	ENSMUSG00000113125	AC140477.2	processed_pseudogene
0	0	0.784163	0	0	0	0	0	1.04404	ENSMUSG00000113127	12	ENSMUSG00000113127	AC211878.4	processed_pseudogene
0	0	0	0	0	0	0	0	0	ENSMUSG00000113129	12	ENSMUSG00000113129	AC211878.5	processed_pseudogene
0	0	0	0	0	0	0	0	0	ENSMUSG00000113130	13	ENSMUSG00000113130	AC124751.1	processed_pseudogene
1.43587	2.31214	1.56833	1.08316	1.64375	2.01952	0.918766	1.56756	0	ENSMUSG00000113132	12	ENSMUSG00000113132	CT030157.1	processed_pseudogene
0	0	0	0	0	0	0	0	0	ENSMUSG00000113133	12	ENSMUSG00000113133	CT485612.2	processed_pseudogene
48.8195	34.6822	23.5249	48.7422	17.2594	39.7173	11.944	18.8107	13.5725	ENSMUSG00000113134	12	ENSMUSG00000113134	AC136640.1	transcribed_unprocessed_pseudogene
5.74347	0	15.6833	7.58212	6.57501	0	8.2689	10.1891	10.4404	ENSMUSG00000113136	12	ENSMUSG00000113136	AC133083.2	lncRNA
0	0	0	0	0	0	0	0	0	ENSMUSG00000113139	12	ENSMUSG00000113139	CT571268.1	processed_pseudogene
0	0	0	0	0	0	0	0	0	ENSMUSG00000113142	12	ENSMUSG00000113142	AC102435.1	processed_pseudogene
0	0	0	0	0	0	0	0	0	ENSMUSG00000113144	12	ENSMUSG00000113144	AC113441.1	processed_pseudogene
0	0	0	0	0.821876	2.6927	0	0	0	ENSMUSG00000113145	13	ENSMUSG00000113145	AC192616.2	unprocessed_pseudogene
0	0	0	0	0	0	0	0	0	ENSMUSG00000113148	13	ENSMUSG00000113148	CT030166.2	processed_pseudogene
0	0	0	0	0	0	0	0	0	ENSMUSG00000113150	13	ENSMUSG00000113150	CT030187.1	processed_pseudogene
0	1.15607	1.56833	1.08316	0.821876	0	0.918766	0	2.08807	ENSMUSG00000113151	13	ENSMUSG00000113151	CT573034.2	processed_pseudogene
0	0	0	0	0	0	0	0	0	ENSMUSG00000113152	12	ENSMUSG00000113152	AC155634.1	lncRNA
0	0	0	0	0	0	0	0	0	ENSMUSG00000113153	12	ENSMUSG00000113153	AC154481.1	processed_pseudogene
0	0	0	0	0	0	0	0	0	ENSMUSG00000113155	12	ENSMUSG00000113155	CT030242.2	processed_pseudogene
0	0	0	0	0	0	0	0	0	ENSMUSG00000113156	13	ENSMUSG00000113156	AC173345.1	lncRNA
1.43587	1.15607	0.784163	0	0	0	0	0.783779	0	ENSMUSG00000113157	12	ENSMUSG00000113157	AC164424.2	lncRNA
0	0	0	0	0	0	0	0	0	ENSMUSG00000113160	12	ENSMUSG00000113160	AC125543.2	processed_pseudogene
0	0	0	0	0	0.673175	0	0	1.04404	ENSMUSG00000113161	12	ENSMUSG00000113161	AC132237.1	TEC
0	0	0	0	0	0	0	0	0	ENSMUSG00000113162	13	ENSMUSG00000113162	CU025215.1	processed_pseudogene
2.87174	0	0	2.16632	0	0	1.83753	0	1.04404	ENSMUSG00000113165	12	ENSMUSG00000113165	AC115037.1	lncRNA
0	0	0	0	0	0	0	0	0	ENSMUSG00000113166	12	ENSMUSG00000113166	AC124510.1	processed_pseudogene
0	0	0	0	0	4.03905	0	0	0	ENSMUSG00000113167	12	ENSMUSG00000113167	CT025710.1	TEC
0	1.15607	0	0	0.821876	0.673175	1.83753	0.783779	1.04404	ENSMUSG00000113168	13	ENSMUSG00000113168	AC165956.1	processed_pseudogene
0	0	0	0	0	0	0	0	0	ENSMUSG00000113169	12	ENSMUSG00000113169	AC131717.1	processed_pseudogene
0	0	0	0	0	0	0	0	0	ENSMUSG00000113171	12	ENSMUSG00000113171	AC113441.2	processed_pseudogene
0	0	0	0	0	0	0	0	0	ENSMUSG00000113172	13	ENSMUSG00000113172	CT025645.1	TEC
0	0	0	0	0	0	0	0	0	ENSMUSG00000113173	13	ENSMUSG00000113173	AC192334.1	lncRNA
0	0	0	0	0	0	0	0	0	ENSMUSG00000113174	12	ENSMUSG00000113174	AC165350.1	unprocessed_pseudogene
2.87174	0	0	0	0	0	0	0	0	ENSMUSG00000113177	13	ENSMUSG00000113177	AC124171.2	processed_pseudogene
0	0	0	0	0	0	0	0	0	ENSMUSG00000113178	12	ENSMUSG00000113178	AC122507.1	processed_pseudogene
0	0	0	0	0	0	0	0	0	ENSMUSG00000113180	12	ENSMUSG00000113180	AC079644.3	processed_pseudogene
0	0	0	0	0	0	0	0	0	ENSMUSG00000113182	12	ENSMUSG00000113182	AC155269.1	processed_pseudogene
5.74347	0	1.56833	2.16632	1.64375	0.673175	0.918766	0	0	ENSMUSG00000113184	12	ENSMUSG00000113184	AC125351.1	lncRNA
0	0	0	0	2.46563	0	0	0	0	ENSMUSG00000113185	13	ENSMUSG00000113185	AC124687.2	lncRNA
0	0	0	0	0	0	0	0	0	ENSMUSG00000113187	12	ENSMUSG00000113187	AC079644.4	processed_pseudogene
0	0	0	0	0	0	0	0	0	ENSMUSG00000113189	12	ENSMUSG00000113189	AC132414.1	lncRNA
0	0	0	0	0	0	0	0	0	ENSMUSG00000113191	13	ENSMUSG00000113191	AC173115.1	processed_pseudogene
0	0	0	0	0	0	0	0	0	ENSMUSG00000113192	12	ENSMUSG00000113192	AC138307.1	processed_pseudogene
0	0	0	0	0	0	0	0	0	ENSMUSG00000113194	12	ENSMUSG00000113194	AC140344.1	processed_pseudogene
0	0	0	0	0	0	0	0	0	ENSMUSG00000113199	12	ENSMUSG00000113199	CT030242.3	unprocessed_pseudogene
0	0	0	1.08316	0	0.673175	0	0	1.04404	ENSMUSG00000113201	12	ENSMUSG00000113201	Gm21936	protein_coding
0	0	0	0	0	0	0	0	0	ENSMUSG00000113205	12	ENSMUSG00000113205	AC130829.2	processed_pseudogene
0	0	0	0	0	0	0	0	0	ENSMUSG00000113206	12	ENSMUSG00000113206	AC126554.2	processed_pseudogene
1.43587	2.31214	2.35249	1.08316	1.64375	2.01952	3.67506	4.70267	2.08807	ENSMUSG00000113207	13	ENSMUSG00000113207	AC192616.3	processed_pseudogene
0	0	0	0	0	0	0	0	0	ENSMUSG00000113208	12	ENSMUSG00000113208	AC155634.2	lncRNA
0	0	0	0	0	0	0	0	0	ENSMUSG00000113212	13	ENSMUSG00000113212	CT009718.5	processed_pseudogene
0	0	0	0	0	0	0	0	0	ENSMUSG00000113213	12	ENSMUSG00000113213	CT572991.1	processed_pseudogene
0	0	0	0	0	0	0	0	0	ENSMUSG00000113214	13	ENSMUSG00000113214	AC166056.1	lncRNA
0	0	0	0	0	0	0	0	0	ENSMUSG00000113215	12	ENSMUSG00000113215	AC133866.1	processed_pseudogene
0	0	0	0	0	0	0	0	0	ENSMUSG00000113216	13	ENSMUSG00000113216	AL590503.1	lncRNA
0	0	0	0	0	0	0	0	0	ENSMUSG00000113221	13	ENSMUSG00000113221	CT030187.2	processed_pseudogene
0	0	0	0	0	0	0	0	0	ENSMUSG00000113225	13	ENSMUSG00000113225	AC155295.1	lncRNA
0	0	0	0	0	0	0	0	0	ENSMUSG00000113226	12	ENSMUSG00000113226	CT009765.1	lncRNA
0	0	0	0	0	0	0	0	0	ENSMUSG00000113228	12	ENSMUSG00000113228	AC159885.1	lncRNA
0	0	0	0	0	0	0	0	0	ENSMUSG00000113229	12	ENSMUSG00000113229	CR974485.3	processed_pseudogene
0	0	0	0	0	0	0	0	0	ENSMUSG00000113230	12	ENSMUSG00000113230	AC126685.1	processed_pseudogene
0	0	0	0	0	0	0	0	0	ENSMUSG00000113231	12	ENSMUSG00000113231	AC124353.1	processed_pseudogene
0	0	0	0	0	0	0	0	0	ENSMUSG00000113232	13	ENSMUSG00000113232	AC156560.2	processed_pseudogene
0	0	0	0	0	0	0	0	0	ENSMUSG00000113233	12	ENSMUSG00000113233	AC159885.2	lncRNA
1.43587	1.15607	1.56833	1.08316	0.821876	0.673175	2.7563	1.56756	0	ENSMUSG00000113235	12	ENSMUSG00000113235	AC159293.1	lncRNA
0	0	0	0	0	0	0	0	0	ENSMUSG00000113236	12	ENSMUSG00000113236	AC154785.2	lncRNA
0	0	10.1941	7.58212	0	1.34635	6.43136	0	0	ENSMUSG00000113238	13	ENSMUSG00000113238	AC154552.2	lncRNA
0	0	0	0	0	0	0	0	0	ENSMUSG00000113241	13	ENSMUSG00000113241	CT010465.2	lncRNA
0	0	0	0	0	0	0	0	0	ENSMUSG00000113242	12	ENSMUSG00000113242	AC166358.3	processed_pseudogene
0	0	0	0	0	0	0	0	0	ENSMUSG00000113244	13	ENSMUSG00000113244	CT025616.2	lncRNA
0	0	0	5.4158	0	0	0	7.05401	0	ENSMUSG00000113246	12	ENSMUSG00000113246	AC155232.1	lncRNA
0	0	0	0	0	0	0	0	0	ENSMUSG00000113249	12	ENSMUSG00000113249	AC115037.2	processed_pseudogene
0	0	0	0	0	0	0	0	0	ENSMUSG00000113251	13	ENSMUSG00000113251	AC164102.1	processed_pseudogene
0	0	0	0	0	0	0	0	0	ENSMUSG00000113252	13	ENSMUSG00000113252	AC098839.1	lncRNA
0	0	0	0	0	0	0	0	0	ENSMUSG00000113253	13	ENSMUSG00000113253	AC173345.2	processed_pseudogene
0	0	0	0	0	0	0	0	0	ENSMUSG00000113256	13	ENSMUSG00000113256	CT033774.2	processed_pseudogene
0	0	0	0	0	0	0	0	0	ENSMUSG00000113259	13	ENSMUSG00000113259	AC132239.1	lncRNA
2.87174	3.46822	7.05747	3.24948	2.46563	16.1562	2.7563	3.91889	4.17615	ENSMUSG00000113260	13	ENSMUSG00000113260	AC164117.1	transcribed_processed_pseudogene
0	1.15607	0	0	0	0	0	0	0	ENSMUSG00000113264	13	ENSMUSG00000113264	AC158543.1	processed_pseudogene
0	0	0	0	0	0	0	0	0	ENSMUSG00000113265	12	ENSMUSG00000113265	AC122302.1	lncRNA
0	0	0	0	0	0	0	0	0	ENSMUSG00000113266	12	ENSMUSG00000113266	CR974485.4	processed_pseudogene
0	0	0	0	0	0	0	0	0	ENSMUSG00000113267	1	ENSMUSG00000113267	AC161180.2	protein_coding
0	4.62429	2.35249	0	0	0	0	0	3.13211	ENSMUSG00000113268	12	ENSMUSG00000113268	AC159243.2	lncRNA
0	0	0	0	0	0	0	0	0	ENSMUSG00000113269	13	ENSMUSG00000113269	AC131329.1	TEC
0	0	0	0	0	0	0	0	0	ENSMUSG00000113270	13	ENSMUSG00000113270	AC159203.1	processed_pseudogene
10.0511	0	13.3308	8.66528	0	12.1171	17.4566	10.9729	0	ENSMUSG00000113271	13	ENSMUSG00000113271	AC124744.1	lncRNA
1.43587	0	1.56833	1.08316	0	1.34635	0.918766	0	0	ENSMUSG00000113273	13	ENSMUSG00000113273	CT033783.3	lncRNA
0	0	0	0	0	0	0	0	0	ENSMUSG00000113275	12	ENSMUSG00000113275	AC155241.2	processed_pseudogene
0	0	0	0	0	3.36587	0	0	6.26422	ENSMUSG00000113276	13	ENSMUSG00000113276	AC098839.2	lncRNA
0	0	0	0	0	0	0	0	0	ENSMUSG00000113277	12	ENSMUSG00000113277	AC126268.1	processed_pseudogene
0	9.24858	2.35249	4.33264	5.75313	4.03905	7.35013	8.62157	3.13211	ENSMUSG00000113278	12	ENSMUSG00000113278	AC110521.1	lncRNA
0	0	0	0	0	0	0	0	0	ENSMUSG00000113279	13	ENSMUSG00000113279	CT009718.6	processed_pseudogene
0	0	0	0	0	1.34635	0	0	0	ENSMUSG00000113280	12	ENSMUSG00000113280	AC211878.6	processed_pseudogene
0	0	0	0	0	0	0	0	0	ENSMUSG00000113281	13	ENSMUSG00000113281	AL606783.1	processed_pseudogene
0	0	0	0	0	0	0	0	0	ENSMUSG00000113282	12	ENSMUSG00000113282	AC112520.1	processed_pseudogene
0	0	0	0	0	0	0	0	0	ENSMUSG00000113283	12	ENSMUSG00000113283	CT025539.1	lncRNA
0	0	0	0	0	0	0	0	0	ENSMUSG00000113286	12	ENSMUSG00000113286	AC211878.7	processed_pseudogene
0	0	0	0	0	0	0	0	0	ENSMUSG00000113287	12	ENSMUSG00000113287	AC134601.2	unprocessed_pseudogene
0	0	0	0	0	0	0	0	0	ENSMUSG00000113288	12	ENSMUSG00000113288	AC164164.1	TEC
0	0	0	0	0	0	0	0	0	ENSMUSG00000113289	12	ENSMUSG00000113289	AC166341.3	processed_pseudogene
0	0	0	0	0	0	0	0	0	ENSMUSG00000113291	12	ENSMUSG00000113291	AC164164.2	processed_pseudogene
0	0	0	0	0	0	0	0	0	ENSMUSG00000113292	13	ENSMUSG00000113292	CT030167.1	processed_pseudogene
0	0	0	0	0	0	0	0	0	ENSMUSG00000113293	12	ENSMUSG00000113293	AC164424.3	processed_pseudogene
0	0	0	1.08316	0	0	0	0	0	ENSMUSG00000113294	12	ENSMUSG00000113294	AC154636.1	unprocessed_pseudogene
0	0	0	0	0	0	0	0	0	ENSMUSG00000113296	12	ENSMUSG00000113296	AC166358.4	processed_pseudogene
0	0	0	0	0	0	0	0	0	ENSMUSG00000113297	13	ENSMUSG00000113297	AC160107.1	processed_pseudogene
0	0	0	0	0	0	0	0	0	ENSMUSG00000113300	12	ENSMUSG00000113300	AC127242.1	lncRNA
0	0	0	0	0	0	0	0	0	ENSMUSG00000113301	13	ENSMUSG00000113301	AC192616.4	processed_pseudogene
0	0	8.62579	23.8295	7.39688	0	7.35013	3.13512	0	ENSMUSG00000113302	12	ENSMUSG00000113302	AC122354.1	lncRNA
0	0	0	0	0	0	0	0	0	ENSMUSG00000113304	12	ENSMUSG00000113304	AC105950.2	unprocessed_pseudogene
0	0	0	0	0	0	0	0	0	ENSMUSG00000113305	13	ENSMUSG00000113305	AC138401.2	processed_pseudogene
0	0	0	0	0	0	0	0	0	ENSMUSG00000113306	12	ENSMUSG00000113306	AC126269.1	processed_pseudogene
0	0	0	0	0	0	0	0	0	ENSMUSG00000113307	12	ENSMUSG00000113307	AC124772.2	processed_pseudogene
0	0	0	0	0	0	0	0	0	ENSMUSG00000113308	13	ENSMUSG00000113308	CT030166.3	processed_pseudogene
0	0	2.35249	0	2.46563	0	0	0	4.17615	ENSMUSG00000113309	13	ENSMUSG00000113309	AC173210.2	TEC
0	0	0	0	0	0	0	0	0	ENSMUSG00000113312	13	ENSMUSG00000113312	AC122194.2	processed_pseudogene
0	0	0	0	0	0	0	0	0	ENSMUSG00000113314	12	ENSMUSG00000113314	AC122013.1	lncRNA
0	0	0	0	0	0	0	0	0	ENSMUSG00000113316	13	ENSMUSG00000113316	AC153646.1	TEC
0	0	0	0	0	0	0	0	0	ENSMUSG00000113319	13	ENSMUSG00000113319	CT030187.3	unprocessed_pseudogene
0	0	0	0	0	0	0	0	0	ENSMUSG00000113320	12	ENSMUSG00000113320	AC147256.2	lncRNA
0	0	0	0	0	0	0	0	0	ENSMUSG00000113321	12	ENSMUSG00000113321	AC149586.1	lncRNA
0	0	0	0	0	0	0	0	0	ENSMUSG00000113322	13	ENSMUSG00000113322	AC121504.1	lncRNA
0	0	0	0	0	0	0	0	0	ENSMUSG00000113323	12	ENSMUSG00000113323	AC126554.3	processed_pseudogene
0	0	0	0	0	0	0	0	0	ENSMUSG00000113325	12	ENSMUSG00000113325	CT010449.1	processed_pseudogene
0	0	0	0	0	0	0	0	0	ENSMUSG00000113327	13	ENSMUSG00000113327	AC164086.1	lncRNA
0	0	0	0	0	7.40492	0	0	0	ENSMUSG00000113329	13	ENSMUSG00000113329	AC154502.2	lncRNA
0	0	0	0	0	0	0	0	0	ENSMUSG00000113330	12	ENSMUSG00000113330	AC155241.3	lncRNA
0	0	0	0	0	0	0	0	0	ENSMUSG00000113331	12	ENSMUSG00000113331	AC091458.3	lncRNA
0	0	0	0	0	0	0	0	0	ENSMUSG00000113332	12	ENSMUSG00000113332	AC134254.3	unprocessed_pseudogene
0	0	0	0	0	0	0	0	0	ENSMUSG00000113333	13	ENSMUSG00000113333	AC091683.1	processed_pseudogene
0	0	0	0	0	0	0	0	0	ENSMUSG00000113334	13	ENSMUSG00000113334	AC113508.1	lncRNA
0	0	0	0	0	0	0	0	0	ENSMUSG00000113336	12	ENSMUSG00000113336	AC102626.1	lncRNA
0	0	0	0	0	0	0	0	0	ENSMUSG00000113337	12	ENSMUSG00000113337	AC159315.1	processed_pseudogene
0	0	0	0	0	0	0	0	0	ENSMUSG00000113339	12	ENSMUSG00000113339	CT030154.1	processed_pseudogene
0	0	0	0	0.821876	0.673175	0.918766	0.783779	0	ENSMUSG00000113340	13	ENSMUSG00000113340	AC154248.1	processed_pseudogene
0	0	0	0	0	0	0	0	0	ENSMUSG00000113342	13	ENSMUSG00000113342	CT571266.1	TEC
0	0	0	0	0	0	0	0	0	ENSMUSG00000113343	12	ENSMUSG00000113343	AC140285.1	lncRNA
0	0	0	0	0	0	0	0	0	ENSMUSG00000113344	12	ENSMUSG00000113344	AC163041.1	processed_pseudogene
0	0	0	0	0	0	0	0	0	ENSMUSG00000113345	13	ENSMUSG00000113345	AC092710.1	processed_pseudogene
0	0	0	0	0	0	0	0	0	ENSMUSG00000113346	13	ENSMUSG00000113346	AC154266.1	lncRNA
0	0	0	0	0	0	0	0	0	ENSMUSG00000113347	13	ENSMUSG00000113347	CT572985.2	processed_pseudogene
2.87174	2.31214	1.56833	1.08316	2.46563	2.01952	1.83753	3.13512	2.08807	ENSMUSG00000113348	12	ENSMUSG00000113348	AC079644.5	unprocessed_pseudogene
0	0	0	0	0	0	0	0	0	ENSMUSG00000113350	13	ENSMUSG00000113350	AC173345.3	transcribed_unprocessed_pseudogene
0	0	0	0	0	0	0	0	0	ENSMUSG00000113351	13	ENSMUSG00000113351	AC154851.1	processed_pseudogene
0	0	0	0	0	0	0	0	0	ENSMUSG00000113352	13	ENSMUSG00000113352	AL606528.1	lncRNA
0	0	0	0	0	0	0	0	0	ENSMUSG00000113353	13	ENSMUSG00000113353	CT033774.3	processed_pseudogene
28.7174	26.5897	32.1507	36.8274	24.6563	37.6978	43.182	40.7565	34.4532	ENSMUSG00000113354	13	ENSMUSG00000113354	AC125312.1	unprocessed_pseudogene
0	0	0	0	0	0	0	0	0	ENSMUSG00000113355	13	ENSMUSG00000113355	AC133934.1	TEC
0	0	0	0	0	0	0	0	0	ENSMUSG00000113356	12	ENSMUSG00000113356	AC166358.5	unprocessed_pseudogene
0	0	0	0	0	0	0	0	0	ENSMUSG00000113359	13	ENSMUSG00000113359	AC159263.1	lncRNA
0	0	0	0	0	0	0	0	0	ENSMUSG00000113360	12	ENSMUSG00000113360	CT030242.4	unprocessed_pseudogene
25.8456	21.9654	21.1724	19.4969	6.57501	7.40492	17.4566	12.5405	6.26422	ENSMUSG00000113361	12	ENSMUSG00000113361	AC152827.1	lncRNA
0	0	0	3.24948	0	0	0	3.91889	0	ENSMUSG00000113362	12	ENSMUSG00000113362	AC159633.1	lncRNA
0	0	0	0	0	0	0	0	0	ENSMUSG00000113363	12	ENSMUSG00000113363	AC127270.1	lncRNA
0	0	1.56833	0	0	0	0	0	0	ENSMUSG00000113364	12	ENSMUSG00000113364	AC122924.1	processed_pseudogene
0	0	0	0	0	0	0	0	0	ENSMUSG00000113365	13	ENSMUSG00000113365	CT571266.2	unprocessed_pseudogene
2.87174	0	3.13665	4.33264	0	1.34635	0.918766	0.783779	1.04404	ENSMUSG00000113366	13	ENSMUSG00000113366	AL450321.1	TEC
0	0	0	0	0	0	0	0	0	ENSMUSG00000113367	13	ENSMUSG00000113367	AC154198.1	processed_pseudogene
0	0	0	0	0	0	0	0	0	ENSMUSG00000113369	12	ENSMUSG00000113369	AC102689.1	processed_pseudogene
0	0	0	0	0	0	0	0	0	ENSMUSG00000113371	13	ENSMUSG00000113371	CT030187.4	unprocessed_pseudogene
0	0	0	0	0	0	0	0	0	ENSMUSG00000113372	12	ENSMUSG00000113372	AC126554.4	processed_pseudogene
0	0	0	0	0	0	0	0	0	ENSMUSG00000113374	12	ENSMUSG00000113374	AC079644.6	processed_pseudogene
0	0	0	0	0	0	0	0	0	ENSMUSG00000113375	13	ENSMUSG00000113375	CT025645.2	TEC
0	0	0	0	0	0	0	0	0	ENSMUSG00000113376	12	ENSMUSG00000113376	CT485612.3	processed_pseudogene
0	0	0	0	0	0	0	0	0	ENSMUSG00000113377	12	ENSMUSG00000113377	AC238676.1	processed_pseudogene
0	0	0	0	0	0	0	0	0	ENSMUSG00000113382	13	ENSMUSG00000113382	CT033781.2	unprocessed_pseudogene
0	0	0	0	0	0	0	0	0	ENSMUSG00000113383	12	ENSMUSG00000113383	AC154347.2	lncRNA
0	0	0	0	0	0	0	0	0	ENSMUSG00000113384	12	ENSMUSG00000113384	AC140285.2	lncRNA
0	0	0	0	0	0	0	0	0	ENSMUSG00000113387	12	ENSMUSG00000113387	AC162181.1	lncRNA
0	0	0	0	0	0	0	0	0	ENSMUSG00000113388	13	ENSMUSG00000113388	AC192616.5	processed_pseudogene
0	4.62429	14.8991	7.58212	15.6156	0	17.4566	3.13512	0	ENSMUSG00000113390	12	ENSMUSG00000113390	AC163040.1	lncRNA
0	0	0	0	0	0	0	0	0	ENSMUSG00000113391	13	ENSMUSG00000113391	AC132433.1	TEC
0	0	0	0	0	0	0	0.783779	0	ENSMUSG00000113393	12	ENSMUSG00000113393	AC162910.1	processed_pseudogene
0	0	0	0	0	0	0	0	0	ENSMUSG00000113394	13	ENSMUSG00000113394	CT033781.3	lncRNA
0	1.15607	0	0	0	0.673175	0	0	0	ENSMUSG00000113395	12	ENSMUSG00000113395	AC160130.2	processed_pseudogene
0	0	0	0	0	0	0	0	0	ENSMUSG00000113397	12	ENSMUSG00000113397	CR974429.1	processed_pseudogene
0	0	0	0	0	0	0	0	0	ENSMUSG00000113398	13	ENSMUSG00000113398	AL513022.3	processed_pseudogene
0	0	0	0	0	0	0	0	0	ENSMUSG00000113399	13	ENSMUSG00000113399	CT010575.3	lncRNA
0	0	0	0	0	0	0	0	0	ENSMUSG00000113400	12	ENSMUSG00000113400	AC079644.7	processed_pseudogene
0	0	0	0	0	0	0	0	0	ENSMUSG00000113401	12	ENSMUSG00000113401	AC079644.8	processed_pseudogene
0	0	0.784163	0	0	0	0	0	0	ENSMUSG00000113402	12	ENSMUSG00000113402	CT030157.2	processed_pseudogene
0	0	0	2.16632	0	2.01952	0	0	2.08807	ENSMUSG00000113403	12	ENSMUSG00000113403	AC153663.1	processed_pseudogene
0	0	0	0	0	0	0	0	0	ENSMUSG00000113404	13	ENSMUSG00000113404	AC164441.2	lncRNA
5.74347	8.0925	9.40995	6.49896	6.57501	1.34635	10.1064	5.48645	5.22019	ENSMUSG00000113405	13	ENSMUSG00000113405	AC156576.2	processed_pseudogene
0	0	0	0	2.46563	0	0	0	0	ENSMUSG00000113406	13	ENSMUSG00000113406	AC154552.3	lncRNA
0	0	0	0	0	0	0	0	0	ENSMUSG00000113407	12	ENSMUSG00000113407	AC125543.3	processed_pseudogene
0	0	0	0	0	0	0	0	0	ENSMUSG00000113408	12	ENSMUSG00000113408	AC124739.2	processed_pseudogene
1.43587	3.46822	1.56833	2.16632	0.821876	2.01952	6.43136	1.56756	1.04404	ENSMUSG00000113409	13	ENSMUSG00000113409	CT025556.2	processed_pseudogene
0	0	0	0	0	0	0	0	0	ENSMUSG00000113410	13	ENSMUSG00000113410	AC163610.1	lncRNA
0	0	0.784163	0	0	0	0	0	1.04404	ENSMUSG00000113411	12	ENSMUSG00000113411	AC134254.4	processed_pseudogene
0	0	0	0	0	0	0	0	0	ENSMUSG00000113413	12	ENSMUSG00000113413	AC134917.1	unprocessed_pseudogene
0	0	0	0	0	0	0	0	0	ENSMUSG00000113414	12	ENSMUSG00000113414	CT571268.2	processed_pseudogene
0	0	0	0	0	0	0	0	0	ENSMUSG00000113417	12	ENSMUSG00000113417	AC153663.2	processed_pseudogene
0	0	0	0	0	0	0	0	0	ENSMUSG00000113418	13	ENSMUSG00000113418	AL590503.2	unprocessed_pseudogene
1.43587	1.15607	0.784163	1.08316	0	0	0.918766	0.783779	1.04404	ENSMUSG00000113419	12	ENSMUSG00000113419	AC079644.9	processed_pseudogene
0	0	0	0	0	0	0	0	0	ENSMUSG00000113420	12	ENSMUSG00000113420	AC159619.2	processed_pseudogene
0	0	0	0	0	0	0	0	0	ENSMUSG00000113421	12	ENSMUSG00000113421	CT030164.1	lncRNA
0	0	0	0	0	0	0	0	0	ENSMUSG00000113422	12	ENSMUSG00000113422	AC124356.1	processed_pseudogene
0	0	0	0	0	0.673175	0	0	0	ENSMUSG00000113425	12	ENSMUSG00000113425	AC159813.1	lncRNA
0	0	0	0	0	0	0	0	0	ENSMUSG00000113426	13	ENSMUSG00000113426	CU025215.2	processed_pseudogene
0	0	0	0	0	0	0	0	0	ENSMUSG00000113427	12	ENSMUSG00000113427	AC163040.2	lncRNA
0	0	0	0	0	0	0	0	0	ENSMUSG00000113429	12	ENSMUSG00000113429	CT030140.1	lncRNA
0	0	0	0	0	0	0	0	0	ENSMUSG00000113430	13	ENSMUSG00000113430	AC129019.1	processed_pseudogene
0	0	0	0	0	0	0	0	0	ENSMUSG00000113435	12	ENSMUSG00000113435	AC159315.2	processed_pseudogene
0	0	0	0	0	0	0	0	0	ENSMUSG00000113436	12	ENSMUSG00000113436	CT030157.3	processed_pseudogene
0	0	0	0	0	0	0	0	0	ENSMUSG00000113437	13	ENSMUSG00000113437	AC162934.2	unprocessed_pseudogene
0	0	0	0	0	0	0	0	0	ENSMUSG00000113439	12	ENSMUSG00000113439	AC165157.3	processed_pseudogene
0	0	0	0	0	0	0	0	0	ENSMUSG00000113442	12	ENSMUSG00000113442	AC159885.3	processed_pseudogene
0	0	0	0	0	0	0	0	0	ENSMUSG00000113443	12	ENSMUSG00000113443	AC165157.4	processed_pseudogene
0	0	0	0	0	0	0	0	0	ENSMUSG00000113444	13	ENSMUSG00000113444	AC122465.2	processed_pseudogene
0	0	0	0	0	0	0	0	0	ENSMUSG00000113445	13	ENSMUSG00000113445	AC122465.3	processed_pseudogene
0	0	0	0	0.821876	0	0	0	0	ENSMUSG00000113446	13	ENSMUSG00000113446	AC154521.1	processed_pseudogene
0	0	0	0	0	0	0	0	0	ENSMUSG00000113447	12	ENSMUSG00000113447	AC159312.1	lncRNA
0	0	0	0	0	0	0	0	0	ENSMUSG00000113449	13	ENSMUSG00000113449	AL589737.1	lncRNA
0	0	0	0	0	0	0	0	0	ENSMUSG00000113451	12	ENSMUSG00000113451	AC153662.1	processed_pseudogene
0	0	0	0	0	0	0	0	0	ENSMUSG00000113452	12	ENSMUSG00000113452	CT954323.2	processed_pseudogene
0	0	0	0	0	0	0	0	0	ENSMUSG00000113455	13	ENSMUSG00000113455	AC131743.2	lncRNA
0	0	0	0	0	0	0	0	0	ENSMUSG00000113456	12	ENSMUSG00000113456	CT030140.2	processed_pseudogene
0	0	7.05747	3.24948	0	0	0	3.13512	0	ENSMUSG00000113457	13	ENSMUSG00000113457	AC124687.3	lncRNA
0	0	0.784163	0	0	0	0	0	0	ENSMUSG00000113459	13	ENSMUSG00000113459	AC160114.2	lncRNA
0	0	0	0	0	0	0	0	0	ENSMUSG00000113460	12	ENSMUSG00000113460	AC134596.2	TEC
0	0	0	0	0	0	0	0	0	ENSMUSG00000113461	13	ENSMUSG00000113461	AC164117.2	processed_pseudogene
0	0	0	0	0	0	0	1.56756	0	ENSMUSG00000113462	12	ENSMUSG00000113462	AC163357.1	processed_pseudogene
0	0	0	0	0	0	0	0	0	ENSMUSG00000113464	12	ENSMUSG00000113464	AC117240.2	processed_pseudogene
1.43587	1.15607	2.35249	3.24948	0.821876	2.6927	0.918766	4.70267	1.04404	ENSMUSG00000113469	13	ENSMUSG00000113469	AC156576.3	processed_pseudogene
0	0	1.56833	0	0	2.6927	2.7563	2.35134	0	ENSMUSG00000113473	13	ENSMUSG00000113473	CT030185.2	processed_pseudogene
0	0	0	0	0	0	0	0.783779	0	ENSMUSG00000113474	12	ENSMUSG00000113474	AC126554.5	processed_pseudogene
0	0	0	0	0	0	0	0	0	ENSMUSG00000113475	12	ENSMUSG00000113475	AC133183.1	protein_coding
0	1.15607	0	0	1.64375	0.673175	0.918766	3.91889	7.30826	ENSMUSG00000113477	13	ENSMUSG00000113477	AC173345.4	processed_pseudogene
0	0	0	0	0	0	0	0	0	ENSMUSG00000113479	12	ENSMUSG00000113479	AC068459.1	lncRNA
0	0	0	0	0	0	0	0	0	ENSMUSG00000113480	13	ENSMUSG00000113480	AC162934.3	processed_pseudogene
0	0	0	0	0	0	0	0	0	ENSMUSG00000113483	13	ENSMUSG00000113483	AC154816.3	lncRNA
0	0	0	0	0	0	0	0	0	ENSMUSG00000113484	13	ENSMUSG00000113484	AC132344.2	lncRNA
0	0	0	0	0	0	0	0	0	ENSMUSG00000113485	13	ENSMUSG00000113485	AC154266.2	TEC
0	0	0	0	0	0	0	0	0	ENSMUSG00000113487	12	ENSMUSG00000113487	AC153662.2	processed_pseudogene
0	0	0	0	0.821876	0.673175	0	0	1.04404	ENSMUSG00000113489	12	ENSMUSG00000113489	Gm16381	protein_coding
0	0	0	0	0	0	0	0	0	ENSMUSG00000113490	12	ENSMUSG00000113490	CT485612.5	processed_pseudogene
0	3.46822	0	8.66528	2.46563	0	5.5126	0	0	ENSMUSG00000113492	13	ENSMUSG00000113492	AC159261.2	lncRNA
0	0	0	0	0	0	0	0	0	ENSMUSG00000113493	13	ENSMUSG00000113493	AC171200.1	processed_pseudogene
0	0	0	0	0	0	0	0	0	ENSMUSG00000113495	13	ENSMUSG00000113495	CT573034.3	lncRNA
0	0	0	0	0	0	0	0	0	ENSMUSG00000113496	13	ENSMUSG00000113496	CT009754.3	processed_pseudogene
0	0	0	0	0	0	0	0	0	ENSMUSG00000113498	12	ENSMUSG00000113498	AC153727.1	unprocessed_pseudogene
0	0	0	0	0	0	0	0	0	ENSMUSG00000113499	12	ENSMUSG00000113499	AC131991.1	processed_pseudogene
0	0	0	0	0	4.71222	5.5126	3.91889	0	ENSMUSG00000113500	13	ENSMUSG00000113500	AC154552.4	lncRNA
0	0	0	0	0	0	0	0	0	ENSMUSG00000113501	12	ENSMUSG00000113501	AC125379.1	processed_pseudogene
0	0	0	0	0	0	0	0	0	ENSMUSG00000113503	12	ENSMUSG00000113503	AC124510.3	processed_pseudogene
1.43587	0	2.35249	1.08316	4.10938	2.01952	0	2.35134	0	ENSMUSG00000113505	13	ENSMUSG00000113505	AC154482.1	TEC
0	0	0	0	0	0	0	0	0	ENSMUSG00000113506	12	ENSMUSG00000113506	AC166358.6	transcribed_unprocessed_pseudogene
0	0	0	2.16632	0	0	0	0	0	ENSMUSG00000113507	12	ENSMUSG00000113507	CT010456.2	lncRNA
0	0	2.35249	0	0	2.6927	0	4.70267	0	ENSMUSG00000113508	13	ENSMUSG00000113508	AC127590.1	transcribed_processed_pseudogene
0	0	0	0	0	0	0	0	0	ENSMUSG00000113509	13	ENSMUSG00000113509	AC122313.2	processed_pseudogene
1.43587	0	1.56833	1.08316	0	1.34635	0.918766	0.783779	1.04404	ENSMUSG00000113510	12	ENSMUSG00000113510	AC159315.3	processed_pseudogene
0	0	0	0	0	0	0.918766	0	0	ENSMUSG00000113512	12	ENSMUSG00000113512	AL591207.2	processed_pseudogene
0	0	0	0	0	0	0	0	0	ENSMUSG00000113513	13	ENSMUSG00000113513	AC164117.3	unprocessed_pseudogene
0	0	0	0	0	0	0	0	0	ENSMUSG00000113514	13	ENSMUSG00000113514	AC154231.3	processed_pseudogene
30.1532	36.9943	48.6181	22.7464	36.1625	33.6587	29.4005	30.5674	20.8807	ENSMUSG00000113515	13	ENSMUSG00000113515	AL645745.1	lncRNA
0	0	0	0	0	0	0	0	0	ENSMUSG00000113517	13	ENSMUSG00000113517	AC122840.2	TEC
0	0	0	0	0	0	0	0	0	ENSMUSG00000113518	12	ENSMUSG00000113518	AC158523.1	processed_pseudogene
0	0	0	0	0	0	0	0	0	ENSMUSG00000113520	12	ENSMUSG00000113520	CT009742.1	processed_pseudogene
0	0	0	0	0	0	0	0	0	ENSMUSG00000113521	13	ENSMUSG00000113521	AC160122.1	processed_pseudogene
0	0	0	0	0	0	0	0	0	ENSMUSG00000113522	12	ENSMUSG00000113522	AC154472.1	lncRNA
0	0	0	0	0	0	6.43136	0	0	ENSMUSG00000113523	12	ENSMUSG00000113523	AC154481.2	processed_pseudogene
2.87174	0	0	0	0	0	0	0	0	ENSMUSG00000113526	12	ENSMUSG00000113526	AC155269.2	lncRNA
0	0	3.13665	0	0	1.34635	3.67506	0	0	ENSMUSG00000113530	13	ENSMUSG00000113530	AC091683.2	processed_pseudogene
0	0	0	0	0	0	0	0	0	ENSMUSG00000113531	12	ENSMUSG00000113531	AC125344.1	processed_pseudogene
0	0	0	0	0	0	0	0	0	ENSMUSG00000113532	12	ENSMUSG00000113532	AC156037.1	processed_pseudogene
0	0	0	0	0	0	0	0	0	ENSMUSG00000113533	12	ENSMUSG00000113533	CT954323.4	processed_pseudogene
0	0	0	0	0	0.673175	0	0	0	ENSMUSG00000113534	13	ENSMUSG00000113534	AC134826.1	processed_pseudogene
0	0	0	0	0	0	0	0	0	ENSMUSG00000113535	12	ENSMUSG00000113535	AC068459.2	lncRNA
0	0	0	0	0	0	0	0	0	ENSMUSG00000113537	12	ENSMUSG00000113537	AC144543.1	lncRNA
0	0	0	0	0	2.6927	0	0	0	ENSMUSG00000113539	12	ENSMUSG00000113539	AC120383.2	lncRNA
0	0	0	0	0	0	0	0	0	ENSMUSG00000113541	12	ENSMUSG00000113541	AC238676.2	processed_pseudogene
0	0	0	0	0	0	0	0	0	ENSMUSG00000113542	13	ENSMUSG00000113542	AC122886.1	processed_pseudogene
0	0	0	0	0	0	0	0	0	ENSMUSG00000113543	13	ENSMUSG00000113543	AC125484.1	lncRNA
0	0	0	0	0	0	0	0	0	ENSMUSG00000113544	12	ENSMUSG00000113544	CT010462.1	lncRNA
0	0	0	0	0	0	0	0	0	ENSMUSG00000113545	13	ENSMUSG00000113545	AC173481.1	processed_pseudogene
0	0	0	2.16632	0	0	0	0	0	ENSMUSG00000113546	12	ENSMUSG00000113546	AC141900.1	processed_pseudogene
0	0	0	0	0	0	0	0	0	ENSMUSG00000113547	13	ENSMUSG00000113547	AC130821.2	processed_pseudogene
0	0	0	0	0	0.673175	0	0	0	ENSMUSG00000113549	12	ENSMUSG00000113549	CT030643.1	processed_pseudogene
0	0	0	0	1.64375	0	0	3.13512	2.08807	ENSMUSG00000113551	13	ENSMUSG00000113551	AC192616.6	processed_pseudogene
0	0	0	0	0.821876	0	0	0	0	ENSMUSG00000113552	12	ENSMUSG00000113552	AC166341.4	processed_pseudogene
0	0	0	0	0	0	0	0	0	ENSMUSG00000113553	13	ENSMUSG00000113553	AC159210.1	lncRNA
0	0	0	0	0	0	0	0	0	ENSMUSG00000113554	13	ENSMUSG00000113554	AC165149.1	processed_pseudogene
4.3076	3.46822	3.92081	5.4158	3.2875	3.36587	5.5126	3.13512	6.26422	ENSMUSG00000113555	12	ENSMUSG00000113555	AC110377.1	processed_pseudogene
0	0	0	0	0	7.40492	0	1.56756	0	ENSMUSG00000113559	13	ENSMUSG00000113559	AC186674.1	lncRNA
0	0	0	0	0	0	0	0	0	ENSMUSG00000113560	13	ENSMUSG00000113560	AC125190.2	processed_pseudogene
0	0	0	0	0	1.34635	0	0	0	ENSMUSG00000113561	12	ENSMUSG00000113561	AC124510.4	processed_pseudogene
0	0	0	0	0	0	0	0	0	ENSMUSG00000113562	12	ENSMUSG00000113562	CT009764.1	processed_pseudogene
0	0	0	0	0	0	0	0	0	ENSMUSG00000113563	13	ENSMUSG00000113563	CT025604.1	processed_pseudogene
0	0	0	0	0	0	0	0	0	ENSMUSG00000113564	12	ENSMUSG00000113564	CT030687.1	processed_pseudogene
0	0	0	0	0	0	0	0	0	ENSMUSG00000113567	13	ENSMUSG00000113567	CT030187.5	unprocessed_pseudogene
0	0	0	0	0	0	0	0	0	ENSMUSG00000113569	12	ENSMUSG00000113569	AC134917.2	processed_pseudogene
0	0	0	2.16632	1.64375	0	0.918766	0	0	ENSMUSG00000113570	12	ENSMUSG00000113570	AC124739.3	TEC
0	0	0	0	0	0	0	0	0	ENSMUSG00000113573	13	ENSMUSG00000113573	AC154367.2	lncRNA
0	0	0	0	0	0	0	0	0	ENSMUSG00000113574	12	ENSMUSG00000113574	AC134917.3	processed_pseudogene
0	0	0	0	0	0	0	0	0	ENSMUSG00000113578	12	ENSMUSG00000113578	CT030260.2	processed_pseudogene
0	0	0	0	0	0	0	0	0	ENSMUSG00000113579	12	ENSMUSG00000113579	AC122327.2	processed_pseudogene
0	0	0	0	0	0	0	0	0	ENSMUSG00000113580	12	ENSMUSG00000113580	AC159635.1	lncRNA
0	0	0	0	0	0	0	0	0	ENSMUSG00000113581	12	ENSMUSG00000113581	AL591207.3	lncRNA
0	0	0	0	0	0	0	0	0	ENSMUSG00000113582	12	ENSMUSG00000113582	AC159813.2	lncRNA
0	0	0	0	0	0	0	0	0	ENSMUSG00000113583	12	ENSMUSG00000113583	CT485612.6	unprocessed_pseudogene
0	0	0	0	0	0	0	0	0	ENSMUSG00000113586	12	ENSMUSG00000113586	CT025611.1	lncRNA
0	0	0	0	0	0	0	0	0	ENSMUSG00000113588	12	ENSMUSG00000113588	AC133079.1	TEC
0	0	0	0	0	0	0	0	0	ENSMUSG00000113590	12	ENSMUSG00000113590	AC154282.1	processed_pseudogene
0	0	0	0	0	0	0	0	0	ENSMUSG00000113592	12	ENSMUSG00000113592	CT033799.2	unprocessed_pseudogene
0	0	0	0	0	0	0	0	0	ENSMUSG00000113593	13	ENSMUSG00000113593	AC159208.1	transcribed_unprocessed_pseudogene
0	0	0	0	0	0	0	0	0	ENSMUSG00000113594	13	ENSMUSG00000113594	CT025645.3	processed_pseudogene
0	0	0	2.16632	0	2.01952	0	0	0	ENSMUSG00000113597	12	ENSMUSG00000113597	AC153152.3	TEC
0	0	0	0	0	0	0	6.27023	0	ENSMUSG00000113598	13	ENSMUSG00000113598	AC123043.2	lncRNA
0	0	0	3.24948	0	0	0	0	0	ENSMUSG00000113599	13	ENSMUSG00000113599	AC154502.3	lncRNA
0	0	0	0	0	0	0	0	0	ENSMUSG00000113602	12	ENSMUSG00000113602	AC155805.1	processed_pseudogene
0	0	0	0	0	0	0	0	0	ENSMUSG00000113604	12	ENSMUSG00000113604	CT030146.1	unprocessed_pseudogene
0	0	0	0	0	0	0	0	0	ENSMUSG00000113606	12	ENSMUSG00000113606	AC125543.4	processed_pseudogene
0	0	0	0	0	0	0	0	0	ENSMUSG00000113607	12	ENSMUSG00000113607	AC150661.2	processed_pseudogene
0	0	0	0	0	0	0	0	0	ENSMUSG00000113609	13	ENSMUSG00000113609	CT025616.3	processed_pseudogene
0	0	0	0	0	0	0	0	0	ENSMUSG00000113612	12	ENSMUSG00000113612	AC154636.2	processed_pseudogene
0	0	0.784163	0	0	0	0	0	1.04404	ENSMUSG00000113614	12	ENSMUSG00000113614	AC126554.6	processed_pseudogene
0	0	0	0	0	0	0	0	0	ENSMUSG00000113615	13	ENSMUSG00000113615	AC124687.4	lncRNA
0	0	0	0	0	0	0	0	0	ENSMUSG00000113616	12	ENSMUSG00000113616	AC159294.1	lncRNA
2.87174	4.62429	2.35249	5.4158	4.10938	5.3854	4.59383	2.35134	2.08807	ENSMUSG00000113617	12	ENSMUSG00000113617	CT485612.7	processed_pseudogene
0	0	0	0	0	0	0	0	0	ENSMUSG00000113620	12	ENSMUSG00000113620	AC161254.2	lncRNA
0	0	0	0	0	0	0	0	12.5284	ENSMUSG00000113623	13	ENSMUSG00000113623	AC122357.2	transcribed_processed_pseudogene
0	0	0	0	0	0	0	0	0	ENSMUSG00000113624	13	ENSMUSG00000113624	CT030187.6	processed_pseudogene
0	1.15607	0	1.08316	0.821876	0.673175	0	0.783779	1.04404	ENSMUSG00000113627	13	ENSMUSG00000113627	AC092710.2	processed_pseudogene
0	0	0	0	0	0	0	4.70267	0	ENSMUSG00000113632	12	ENSMUSG00000113632	AC153794.2	unprocessed_pseudogene
0	0	0	0	0	0	0	0	0	ENSMUSG00000113633	12	ENSMUSG00000113633	AC131717.2	processed_pseudogene
0	0	0	0	0	0	0	0	0	ENSMUSG00000113635	13	ENSMUSG00000113635	AC122371.4	processed_pseudogene
0	0	0	0	0	0	0	0	0	ENSMUSG00000113636	13	ENSMUSG00000113636	AC122379.2	processed_pseudogene
0	0	0	0	0	0	0	0	0	ENSMUSG00000113638	12	ENSMUSG00000113638	AC123808.1	unprocessed_pseudogene
0	0	0	0	0	0	0	0	0	ENSMUSG00000113639	13	ENSMUSG00000113639	AC122371.5	processed_pseudogene
1.43587	0	0	0	0.821876	0	0	0	0	ENSMUSG00000113643	12	ENSMUSG00000113643	AC154785.3	processed_pseudogene
0	0	0	0	0	0	0	0	0	ENSMUSG00000113645	13	ENSMUSG00000113645	AC161117.2	lncRNA
0	0	0	0	0	0	0	0	0	ENSMUSG00000113646	12	ENSMUSG00000113646	AC124601.2	unprocessed_pseudogene
0	5.78036	0.784163	0	0	0	0	0	2.08807	ENSMUSG00000113647	13	ENSMUSG00000113647	AC131739.1	lncRNA
0	0	0	0	0	0	0	0	0	ENSMUSG00000113653	13	ENSMUSG00000113653	AC192334.2	processed_pseudogene
0	3.46822	0	0	2.46563	0	0	1.56756	0	ENSMUSG00000113655	12	ENSMUSG00000113655	AC132237.2	TEC
0	0	0	0	0	0	0	0	0	ENSMUSG00000113657	12	ENSMUSG00000113657	AC112259.1	processed_pseudogene
0	0	0	0	0	0	0	0	0	ENSMUSG00000113658	12	ENSMUSG00000113658	AC079644.10	processed_pseudogene
0	0	0	0	0	0	0	0	0	ENSMUSG00000113659	12	ENSMUSG00000113659	AC163041.2	unprocessed_pseudogene
0	0	0	0	0	0	0	0	0	ENSMUSG00000113660	13	ENSMUSG00000113660	CT009718.7	processed_pseudogene
0	0	0.784163	0	0	1.34635	0	0	0	ENSMUSG00000113663	12	ENSMUSG00000113663	AC156645.1	TEC
2.87174	0	0.784163	2.16632	0.821876	1.34635	1.83753	0.783779	1.04404	ENSMUSG00000113664	12	ENSMUSG00000113664	AC139382.1	processed_pseudogene
0	0	0	0	0	0	0	0	0	ENSMUSG00000113666	12	ENSMUSG00000113666	CT025539.2	lncRNA
0	0	0	0	0	0	0	0	0	ENSMUSG00000113667	13	ENSMUSG00000113667	AC122840.3	processed_pseudogene
0	0	0	0	0	0	0	0	0	ENSMUSG00000113668	13	ENSMUSG00000113668	AC122295.1	unprocessed_pseudogene
0	0	0	0	0	0	0	0	0	ENSMUSG00000113669	12	ENSMUSG00000113669	AC163354.1	lncRNA
0	0	0.784163	0	0	0	0	0	0	ENSMUSG00000113670	12	ENSMUSG00000113670	AC166341.5	transcribed_unprocessed_pseudogene
0	0	0	0	0	0	0	0	0	ENSMUSG00000113671	13	ENSMUSG00000113671	AC091785.1	lncRNA
0	0	0	0	0	0	0	0	0	ENSMUSG00000113672	13	ENSMUSG00000113672	AL606783.2	processed_pseudogene
0	0	0	0	0	0	0	0	0	ENSMUSG00000113673	13	ENSMUSG00000113673	AC127281.1	lncRNA
0	0	0	0	0	0	0	0	0	ENSMUSG00000113674	12	ENSMUSG00000113674	AC116587.1	processed_pseudogene
0	0	0	0	0	0	0	0	0	ENSMUSG00000113675	13	ENSMUSG00000113675	CT030187.7	processed_pseudogene
0	0	0	0	0	0	0	0	0	ENSMUSG00000113676	12	ENSMUSG00000113676	AC157658.1	processed_pseudogene
0	0	0	0	0	0	0	0	0	ENSMUSG00000113677	12	ENSMUSG00000113677	AC079644.11	processed_pseudogene
0	0	0	0	0	0	0	0	0	ENSMUSG00000113678	12	ENSMUSG00000113678	CT030643.2	processed_pseudogene
0	4.62429	13.3308	6.49896	0	22.2148	0	0	12.5284	ENSMUSG00000113679	12	ENSMUSG00000113679	AC159633.2	lncRNA
0	0	0	0	0	0	0	0	0	ENSMUSG00000113681	12	ENSMUSG00000113681	AC127582.1	processed_pseudogene
0	0	1.56833	0	1.64375	0	0	2.35134	0	ENSMUSG00000113682	12	ENSMUSG00000113682	AC153152.4	TEC
0	0	0.784163	0	0	0.673175	0	0	0	ENSMUSG00000113684	12	ENSMUSG00000113684	AC155805.2	processed_pseudogene
0	0	0	0	0	0	0	0	0	ENSMUSG00000113685	12	ENSMUSG00000113685	AC211878.8	processed_pseudogene
0	0	0	0	0	0	0	0	0	ENSMUSG00000113686	13	ENSMUSG00000113686	AC121947.1	processed_pseudogene
0	3.46822	0	4.33264	6.57501	5.3854	1.83753	0	0	ENSMUSG00000113688	13	ENSMUSG00000113688	CT009754.5	TEC
0	4.62429	2.35249	0	0	0	0	3.13512	0	ENSMUSG00000113689	13	ENSMUSG00000113689	AC159239.2	lncRNA
4.3076	0	0.784163	0	0	0	0	0	0	ENSMUSG00000113691	12	ENSMUSG00000113691	AC130824.1	unprocessed_pseudogene
0	0	0	0	0	0	0	0	0	ENSMUSG00000113693	12	ENSMUSG00000113693	AC174776.2	processed_pseudogene
0	0	0	0	0	0	0	0	0	ENSMUSG00000113694	12	ENSMUSG00000113694	AC147241.1	lncRNA
0	0	0	0	0	0	0	0	0	ENSMUSG00000113697	13	ENSMUSG00000113697	CT868720.1	TEC
0	0	0	0	0	0	0	3.91889	0	ENSMUSG00000113698	12	ENSMUSG00000113698	AC124586.1	TEC
0	0	0	0	0	0	3.67506	0	0	ENSMUSG00000113699	12	ENSMUSG00000113699	AC149586.2	lncRNA
0	0	0	0	0	0	0	0	0	ENSMUSG00000113700	13	ENSMUSG00000113700	AC160114.3	processed_pseudogene
0	0	0	0	0	0	0	0	0	ENSMUSG00000113703	13	ENSMUSG00000113703	AL645704.1	processed_pseudogene
0	0	0	0	0	0	0	0	0	ENSMUSG00000113704	12	ENSMUSG00000113704	AC107681.2	TEC
0	0	0	0	0	0	0	0	0	ENSMUSG00000113705	12	ENSMUSG00000113705	AC238676.3	processed_pseudogene
0	0	0	1.08316	0	2.01952	0	0	0	ENSMUSG00000113706	12	ENSMUSG00000113706	AC151982.1	processed_pseudogene
0	0	2.35249	0	1.64375	0	0	0.783779	2.08807	ENSMUSG00000113709	13	ENSMUSG00000113709	AC192616.7	processed_pseudogene
0	0	0	0	0	0	1.83753	0	0	ENSMUSG00000113710	11	ENSMUSG00000113710	AL645797.1	lncRNA
0	0	0	0	0	0	0	0	0	ENSMUSG00000113711	12	ENSMUSG00000113711	AC121872.3	processed_pseudogene
0	1.15607	0	0	1.64375	1.34635	0.918766	3.91889	0	ENSMUSG00000113712	13	ENSMUSG00000113712	AC144733.1	processed_pseudogene
0	0	0	0	0.821876	0.673175	0	0.783779	0	ENSMUSG00000113713	13	ENSMUSG00000113713	AC173345.5	processed_pseudogene
0	0	0	0	0	0	0	0	0	ENSMUSG00000113714	12	ENSMUSG00000113714	AC140930.1	processed_pseudogene
0	0	0	0	0	0	0	0	0	ENSMUSG00000113715	13	ENSMUSG00000113715	AC154742.2	processed_pseudogene
0	0	14.1149	0	0	17.5025	8.2689	3.91889	10.4404	ENSMUSG00000113716	12	ENSMUSG00000113716	AC131104.1	lncRNA
0	0	0.784163	0	0	0	0.918766	0	0	ENSMUSG00000113718	13	ENSMUSG00000113718	AC162934.4	processed_pseudogene
0	0	0	0	0	0	0	0	0	ENSMUSG00000113719	12	ENSMUSG00000113719	AC130824.2	unprocessed_pseudogene
0	0	0	0	0	0	0	0	0	ENSMUSG00000113720	12	ENSMUSG00000113720	AC079644.12	processed_pseudogene
0	0	0	0	0	0	0	0	0	ENSMUSG00000113721	12	ENSMUSG00000113721	AC157658.2	processed_pseudogene
0	0	0	0	0	0	0	0	0	ENSMUSG00000113723	13	ENSMUSG00000113723	AC186674.2	unprocessed_pseudogene
0	0	0	0	0	0	0	0	0	ENSMUSG00000113724	12	ENSMUSG00000113724	CT030146.2	processed_pseudogene
0	0	0	0	0	0	0	0	0	ENSMUSG00000113725	12	ENSMUSG00000113725	AC113441.3	TEC
0	0	0	0	0	0	0	0	0	ENSMUSG00000113727	13	ENSMUSG00000113727	AC159239.3	lncRNA
0	0	0	0	0	0	0	0	0	ENSMUSG00000113729	13	ENSMUSG00000113729	CT030184.3	processed_pseudogene
0	0	0	0	0	0	0	0	0	ENSMUSG00000113730	13	ENSMUSG00000113730	AC170597.1	lncRNA
0	0	0	0	0	0	0	0	0	ENSMUSG00000113733	12	ENSMUSG00000113733	AC091458.5	lncRNA
0	0	0	0	0	0	0	0	0	ENSMUSG00000113734	12	ENSMUSG00000113734	AC155236.1	lncRNA
0	0	0	0	0	0	0	0	0	ENSMUSG00000113735	12	ENSMUSG00000113735	AC102435.2	lncRNA
0	0	0	0	0	0	0	0	0	ENSMUSG00000113736	12	ENSMUSG00000113736	CT030242.5	unprocessed_pseudogene
0	0	4.70498	0	0	0	0	0	0	ENSMUSG00000113737	13	ENSMUSG00000113737	AC160765.1	lncRNA
0	0	0	0	0	0	0	0	0	ENSMUSG00000113739	12	ENSMUSG00000113739	AC159622.3	lncRNA
1.43587	0	1.56833	1.08316	0.821876	0	0.918766	0.783779	0	ENSMUSG00000113740	13	ENSMUSG00000113740	AC125190.4	processed_pseudogene
0	0	0	0	0	0	0	4.70267	0	ENSMUSG00000113741	12	ENSMUSG00000113741	AC159635.2	lncRNA
1.43587	0	0	0	0	0	0	0	0	ENSMUSG00000113743	13	ENSMUSG00000113743	AC137692.1	processed_pseudogene
0	0	0	0	0	0	0	0	0	ENSMUSG00000113744	13	ENSMUSG00000113744	AC122840.4	lncRNA
0	0	0	0	0	0	0	0	0	ENSMUSG00000113745	12	ENSMUSG00000113745	AC163354.2	processed_pseudogene
0	0	0.784163	0	0	0	0	0	1.04404	ENSMUSG00000113748	12	ENSMUSG00000113748	CT954323.5	processed_pseudogene
0	0	0	0	0	0	0	0	0	ENSMUSG00000113751	12	ENSMUSG00000113751	AC165350.2	unprocessed_pseudogene
0	3.46822	1.56833	2.16632	0.821876	1.34635	0	0	2.08807	ENSMUSG00000113753	13	ENSMUSG00000113753	AC156576.4	processed_pseudogene
0	0	0	0	0	0	0	0	0	ENSMUSG00000113754	13	ENSMUSG00000113754	AC146596.1	processed_pseudogene
0	0	0	0	0	0	0	0	0	ENSMUSG00000113755	13	ENSMUSG00000113755	AC131743.3	processed_pseudogene
0	0	5.48914	0	0	0	0	6.27023	0	ENSMUSG00000113759	13	ENSMUSG00000113759	AC132239.2	lncRNA
0	0	0	0	0	0	0	0	0	ENSMUSG00000113760	13	ENSMUSG00000113760	AC192334.3	lncRNA
1.43587	0	0	0	2.46563	0	0	0	0	ENSMUSG00000113761	12	ENSMUSG00000113761	AC134468.1	transcribed_processed_pseudogene
0	0	0	0	0	0	0	0	0	ENSMUSG00000113762	12	ENSMUSG00000113762	AC122327.3	processed_pseudogene
0	0	0	0	0	0	0	0	0	ENSMUSG00000113767	12	ENSMUSG00000113767	AC120540.2	unprocessed_pseudogene
0	0	0	0	0	0	0	0	0	ENSMUSG00000113768	12	ENSMUSG00000113768	AC238676.4	unprocessed_pseudogene
0	0	0	0	0	0	0	0	0	ENSMUSG00000113771	13	ENSMUSG00000113771	AC160108.1	lncRNA
0	0	0	0	0	0	0	0	0	ENSMUSG00000113773	13	ENSMUSG00000113773	AC159203.2	processed_pseudogene
0	0	0	0	0	0	0	0	0	ENSMUSG00000113777	12	ENSMUSG00000113777	AC122924.2	processed_pseudogene
0	0	0	0	0	0	0	0.783779	0	ENSMUSG00000113778	12	ENSMUSG00000113778	AC124601.3	lncRNA
0	0	10.9783	0	4.93126	7.40492	10.1064	0	0	ENSMUSG00000113780	13	ENSMUSG00000113780	AC091785.2	lncRNA
0	0	0	0	0	0	0	0	0	ENSMUSG00000113782	13	ENSMUSG00000113782	AC091683.3	processed_pseudogene
0	0	0	0	0	0	0	0	0	ENSMUSG00000113783	12	ENSMUSG00000113783	AC079644.13	processed_pseudogene
0	0	0	0	0	0	0	0	0	ENSMUSG00000113785	12	ENSMUSG00000113785	AC132446.1	TEC
0	0	0	0	0	0	0	0	0	ENSMUSG00000113787	12	ENSMUSG00000113787	CT009765.2	processed_pseudogene
0	0	0	0	0	0	0	0	0	ENSMUSG00000113788	13	ENSMUSG00000113788	AC122840.5	lncRNA
4.3076	11.5607	7.05747	4.33264	4.10938	5.3854	0	6.27023	11.4844	ENSMUSG00000113789	13	ENSMUSG00000113789	AC139941.2	TEC
0	0	0	0	0	0	0	0	0	ENSMUSG00000113790	13	ENSMUSG00000113790	AC122371.6	processed_pseudogene
0	0	0	0	0	0	0	0	0	ENSMUSG00000113791	13	ENSMUSG00000113791	AC136976.1	lncRNA
0	0	0	0	0.821876	0	0	0	1.04404	ENSMUSG00000113793	12	ENSMUSG00000113793	CT030175.1	processed_pseudogene
0	0	0	0	0	0	0	0	0	ENSMUSG00000113794	13	ENSMUSG00000113794	AC113508.2	lncRNA
0	0	0	0	0	0	0	0	0	ENSMUSG00000113796	13	ENSMUSG00000113796	AC113508.3	lncRNA
0	0	0	0	0	0	0	0	0	ENSMUSG00000113797	12	ENSMUSG00000113797	AC166341.6	processed_pseudogene
0	0	0	0	0	0	0	0	0	ENSMUSG00000113798	12	ENSMUSG00000113798	AC122327.4	processed_pseudogene
0	0	0	0	0	0	0	0	0	ENSMUSG00000113799	13	ENSMUSG00000113799	AC159208.2	TEC
0	0	0	0	0	0	0	2.35134	0	ENSMUSG00000113800	12	ENSMUSG00000113800	AC124179.2	lncRNA
0	0	0	0	0	0	0	0	1.04404	ENSMUSG00000113801	12	ENSMUSG00000113801	CT030687.2	processed_pseudogene
0	0	0	0	0	0	0	0	0	ENSMUSG00000113803	12	ENSMUSG00000113803	AC126554.7	processed_pseudogene
0	0	0	1.08316	0	0.673175	0	0	1.04404	ENSMUSG00000113805	12	ENSMUSG00000113805	AC126554.8	protein_coding
0	0	0	0	0	0	0	0	0	ENSMUSG00000113807	13	ENSMUSG00000113807	AC159190.2	processed_pseudogene
0	3.46822	0	0	0	0	0	0	0	ENSMUSG00000113808	12	ENSMUSG00000113808	AC164164.3	TEC
0	0	0.784163	0	0	0.673175	0	0	0	ENSMUSG00000113809	12	ENSMUSG00000113809	AC124772.3	processed_pseudogene
2.87174	0	2.35249	0	0	0.673175	0	4.70267	2.08807	ENSMUSG00000113812	13	ENSMUSG00000113812	AC122357.3	TEC
0	0	0	0	0	0	0	0	0	ENSMUSG00000113813	12	ENSMUSG00000113813	AC162801.4	lncRNA
0	0	0	0	0	0	0	0	0	ENSMUSG00000113814	12	ENSMUSG00000113814	AC124739.4	unprocessed_pseudogene
0	0	0	0	0	0	0	0	0	ENSMUSG00000113815	12	ENSMUSG00000113815	AC211878.9	processed_pseudogene
10.0511	10.4046	20.3882	21.6632	15.6156	16.8294	5.5126	6.27023	11.4844	ENSMUSG00000113817	12	ENSMUSG00000113817	AC131759.1	transcribed_unprocessed_pseudogene
0	0	0	0	0	0	0	0	0	ENSMUSG00000113818	12	ENSMUSG00000113818	AC159637.1	processed_pseudogene
0	0	0	0	0	0	0	0	0	ENSMUSG00000113819	13	ENSMUSG00000113819	CT009546.4	processed_pseudogene
0	0	0	0	0	0	0	0	0	ENSMUSG00000113820	12	ENSMUSG00000113820	AC164424.4	unprocessed_pseudogene
0	0	0	0	0	0	0	0	0	ENSMUSG00000113821	13	ENSMUSG00000113821	AC159203.3	processed_pseudogene
0	0	0	0	0	0	0	0	0	ENSMUSG00000113822	13	ENSMUSG00000113822	AC124687.5	lncRNA
0	0	0	0	0	0	0	0	0	ENSMUSG00000113824	12	ENSMUSG00000113824	AC156037.2	processed_pseudogene
0	0	0	0	0	0	0	0	0	ENSMUSG00000113826	12	ENSMUSG00000113826	CT485612.8	processed_pseudogene
0	0	0	0	0	0	0	0	0	ENSMUSG00000113828	13	ENSMUSG00000113828	AC153646.2	unprocessed_pseudogene
0	0	2.35249	0	0	0	0	0	0	ENSMUSG00000113829	12	ENSMUSG00000113829	CT485612.9	processed_pseudogene
10.0511	8.0925	12.5466	20.58	0	8.75127	7.35013	18.0269	11.4844	ENSMUSG00000113831	12	ENSMUSG00000113831	AC163032.1	lncRNA
0	0	6.2733	0	0	5.3854	0	3.91889	0	ENSMUSG00000113832	12	ENSMUSG00000113832	AC124776.1	lncRNA
0	0	0	0	0	2.01952	0	0	0	ENSMUSG00000113833	12	ENSMUSG00000113833	CU024890.1	TEC
0	0	0	0	0	0	0	0	0	ENSMUSG00000113835	12	ENSMUSG00000113835	AC144543.2	lncRNA
0	0	0	0	0	0	0	0	0	ENSMUSG00000113837	13	ENSMUSG00000113837	CT868720.2	lncRNA
0	0	0.784163	0	0	0	0	0.783779	0	ENSMUSG00000113838	12	ENSMUSG00000113838	AC079644.14	processed_pseudogene
0	0	0	0	0	0	0	0	0	ENSMUSG00000113839	13	ENSMUSG00000113839	AC144733.2	NA
0	2.31214	1.56833	3.24948	2.46563	0	1.83753	1.56756	4.17615	ENSMUSG00000113841	13	ENSMUSG00000113841	AC122357.4	TEC
1.43587	0	0.784163	0	0	0	0	2.35134	0	ENSMUSG00000113843	13	ENSMUSG00000113843	AC129019.2	processed_pseudogene
0	0	0	0	0	0	0	2.35134	0	ENSMUSG00000113844	12	ENSMUSG00000113844	AC133183.2	processed_pseudogene
0	0	0	0	0	0	0	0	0	ENSMUSG00000113845	12	ENSMUSG00000113845	AC131762.1	lncRNA
0	0	0.784163	0	0	0	0	0	0	ENSMUSG00000113846	1	ENSMUSG00000113846	AC125444.2	protein_coding
0	0	0	0	0	0	0	0	0	ENSMUSG00000113847	13	ENSMUSG00000113847	CT009754.7	lncRNA
0	0	3.92081	2.16632	0	0	0	0	0	ENSMUSG00000113848	13	ENSMUSG00000113848	CT572985.3	processed_pseudogene
0	0	0	0	0	0	0	0	0	ENSMUSG00000113849	12	ENSMUSG00000113849	AC124516.4	TEC
0	0	0	0	0	0	0	0	0	ENSMUSG00000113850	13	ENSMUSG00000113850	AC156576.5	transcribed_processed_pseudogene
2.87174	1.15607	0.784163	6.49896	0.821876	4.03905	0.918766	2.35134	1.04404	ENSMUSG00000113854	12	ENSMUSG00000113854	CT954323.6	transcribed_processed_pseudogene
0	0	0	2.16632	0	0	0	0	0	ENSMUSG00000113855	12	ENSMUSG00000113855	CR974429.2	processed_pseudogene
0	0	3.92081	2.16632	0	0	3.67506	1.56756	3.13211	ENSMUSG00000113856	13	ENSMUSG00000113856	AC165247.1	lncRNA
0	0	0	0	0	0	0	0	0	ENSMUSG00000113857	12	ENSMUSG00000113857	AC124772.4	unprocessed_pseudogene
1.43587	1.15607	0	0	0	0.673175	0	0	1.04404	ENSMUSG00000113858	13	ENSMUSG00000113858	CT025645.4	processed_pseudogene
0	0	0	0	0	0	0	0	0	ENSMUSG00000113859	13	ENSMUSG00000113859	AC154389.1	processed_pseudogene
0	0	0	0	0	0	0	0	0	ENSMUSG00000113861	12	ENSMUSG00000113861	CT485612.10	processed_pseudogene
0	0	0	0	0	0	0	0	0	ENSMUSG00000113862	13	ENSMUSG00000113862	CU024886.1	processed_pseudogene
0	0	0	0	0	0	0	0	0	ENSMUSG00000113863	12	ENSMUSG00000113863	CR974429.3	processed_pseudogene
0	0	1.56833	1.08316	0	0	0	0	0	ENSMUSG00000113864	12	ENSMUSG00000113864	AC160340.1	TEC
0	2.31214	0	0	0	0	0	1.56756	0	ENSMUSG00000113866	13	ENSMUSG00000113866	AC124752.1	lncRNA
0	0	0	0	0	0	0	0	0	ENSMUSG00000113867	12	ENSMUSG00000113867	AC132237.3	lncRNA
0	0	0	0	0	0	0	0	0	ENSMUSG00000113869	13	ENSMUSG00000113869	AC131743.4	processed_pseudogene
0	0	0	0	0	0	0	0	2.08807	ENSMUSG00000113870	13	ENSMUSG00000113870	AC164117.4	processed_pseudogene
0	0	0	0	0	0.673175	0	0	0	ENSMUSG00000113872	12	ENSMUSG00000113872	AC160929.2	processed_pseudogene
0	0	0	0	0	0	0	0	0	ENSMUSG00000113873	12	ENSMUSG00000113873	AC125543.5	unprocessed_pseudogene
0	0	0	0	0	0	0	0	0	ENSMUSG00000113874	12	ENSMUSG00000113874	AC134468.2	lncRNA
0	8.0925	0	0	0	0	0	0	0	ENSMUSG00000113875	12	ENSMUSG00000113875	AC139238.1	lncRNA
0	0	0	0	0	0	0	0	0	ENSMUSG00000113876	12	ENSMUSG00000113876	AC166341.7	processed_pseudogene
0	0	0	4.33264	0	2.01952	2.7563	0	6.26422	ENSMUSG00000113880	1	ENSMUSG00000113880	AC125444.3	protein_coding
0	0	0	0	0	0	0	0	0	ENSMUSG00000113881	12	ENSMUSG00000113881	AC132954.3	processed_pseudogene
0	0	0	0	0	8.07809	0	0	0	ENSMUSG00000113882	13	ENSMUSG00000113882	AC165273.1	lncRNA
0	0	0	0	0	0	0	0	0	ENSMUSG00000113883	13	ENSMUSG00000113883	AC161117.3	lncRNA
0	0	12.5466	9.74844	2.46563	9.42444	0	3.13512	2.08807	ENSMUSG00000113884	12	ENSMUSG00000113884	AC120383.3	lncRNA
0	0	0	0	0	0	0.918766	0	0	ENSMUSG00000113887	13	ENSMUSG00000113887	AC159290.2	processed_pseudogene
0	0	0	0	0	0	0	0	0	ENSMUSG00000113888	13	ENSMUSG00000113888	AC122194.3	processed_pseudogene
0	0	0	1.08316	0.821876	0.673175	0.918766	0	0	ENSMUSG00000113890	12	ENSMUSG00000113890	AC155245.1	processed_pseudogene
0	0	0	0	0	0	0	0	0	ENSMUSG00000113891	13	ENSMUSG00000113891	AC124171.3	lncRNA
0	0	0	0	0	0	0	0	0	ENSMUSG00000113892	12	ENSMUSG00000113892	CT025611.2	lncRNA
0	0	3.13665	0	0	0	0	0	0	ENSMUSG00000113895	12	ENSMUSG00000113895	AC123705.4	lncRNA
0	0	0	0	0	0	0	0	0	ENSMUSG00000113896	12	ENSMUSG00000113896	AC117635.1	processed_pseudogene
0	0	0	0	0	0	0	0	0	ENSMUSG00000113897	12	ENSMUSG00000113897	AC157352.1	lncRNA
0	0	0	0	0	0	0	0	0	ENSMUSG00000113901	12	ENSMUSG00000113901	AC134601.3	processed_pseudogene
0	2.31214	0	0	0	0	0	0	0	ENSMUSG00000113903	12	ENSMUSG00000113903	CT485612.11	processed_pseudogene
0	0	0	0	0	0	0	0	0	ENSMUSG00000113905	13	ENSMUSG00000113905	AC133934.2	TEC
0	0	0	0	0	0	0	0	0	ENSMUSG00000113908	13	ENSMUSG00000113908	CT030187.8	TEC
0	0	0	0	0	0	0	0	0	ENSMUSG00000113909	13	ENSMUSG00000113909	AC113508.4	lncRNA
0	2.31214	0.784163	0	1.64375	3.36587	1.83753	0.783779	0	ENSMUSG00000113911	13	ENSMUSG00000113911	AC192616.8	processed_pseudogene
0	0	0	0	0	0	0	0	0	ENSMUSG00000113912	12	ENSMUSG00000113912	AC211878.10	processed_pseudogene
0	1.15607	0	0	0	0.673175	0	0	0	ENSMUSG00000113913	12	ENSMUSG00000113913	AC121569.3	lncRNA
0	0	0.784163	0	0	0	0.918766	0	0	ENSMUSG00000113914	13	ENSMUSG00000113914	CT030166.5	processed_pseudogene
0	0	0	0	0	0	0	0	0	ENSMUSG00000113915	12	ENSMUSG00000113915	AC166358.7	processed_pseudogene
0	0	0	0	0	0	0	0	0	ENSMUSG00000113916	13	ENSMUSG00000113916	AL606783.3	processed_pseudogene
0	0	0	0	0	0	0	0	5.22019	ENSMUSG00000113917	12	ENSMUSG00000113917	AC160340.2	TEC
0	0	0	0	0	0	1.83753	2.35134	0	ENSMUSG00000113920	13	ENSMUSG00000113920	AC125190.7	processed_pseudogene
0	0	0.784163	1.08316	0	0	0	0	0	ENSMUSG00000113921	13	ENSMUSG00000113921	AC162934.5	processed_pseudogene
0	4.62429	3.13665	0	0	3.36587	3.67506	1.56756	0	ENSMUSG00000113922	13	ENSMUSG00000113922	AC131743.5	TEC
0	0	0	0	0	0	0	0	0	ENSMUSG00000113924	13	ENSMUSG00000113924	AC156560.3	processed_pseudogene
0	0	0	0	0	0	0	0	0	ENSMUSG00000113925	1	ENSMUSG00000113925	AC125444.4	protein_coding
0	0	0	0	0	6.05857	0.918766	2.35134	0	ENSMUSG00000113926	12	ENSMUSG00000113926	AC132623.3	processed_pseudogene
0	0	0	0	0	0	0	0	0	ENSMUSG00000113928	12	ENSMUSG00000113928	AC161052.4	lncRNA
0	0	0	0	0	0	0	0	0	ENSMUSG00000113929	13	ENSMUSG00000113929	AC159203.4	processed_pseudogene
0	0	0	0	0	0	0	0	0	ENSMUSG00000113930	12	ENSMUSG00000113930	AC161050.1	lncRNA
0	0	0	0	0	0	0	0	0	ENSMUSG00000113932	13	ENSMUSG00000113932	AC173209.1	TEC
0	0	0	0	0	0	0	0	0	ENSMUSG00000113933	12	ENSMUSG00000113933	CR974485.5	lncRNA
0	0	0	0	0	0	0	0	0	ENSMUSG00000113934	13	ENSMUSG00000113934	AC154558.1	processed_pseudogene
0	0	0	0	0	0	0	0	0	ENSMUSG00000113936	13	ENSMUSG00000113936	AC131743.6	processed_pseudogene
0	0	0	2.16632	3.2875	2.01952	0	1.56756	1.04404	ENSMUSG00000113937	12	ENSMUSG00000113937	AC161052.5	processed_pseudogene
0	0	2.35249	0	0.821876	0.673175	0	4.70267	0	ENSMUSG00000113938	12	ENSMUSG00000113938	AC079644.15	processed_pseudogene
0	0	0	0	0	0	0	0	0	ENSMUSG00000113939	12	ENSMUSG00000113939	AC159293.2	lncRNA
0	0	0	0	0	0	0	0	0	ENSMUSG00000113940	12	ENSMUSG00000113940	AC159244.4	lncRNA
0	0	0	0	0	0	0	0	0	ENSMUSG00000113942	12	ENSMUSG00000113942	CT485612.12	processed_pseudogene
0	0	0	0	0	0	0	0	0	ENSMUSG00000113943	12	ENSMUSG00000113943	AC154709.1	lncRNA
0	0	0	0	0	4.71222	0	0	0	ENSMUSG00000113944	12	ENSMUSG00000113944	AC122354.2	lncRNA
0	0	0	0	0.821876	4.03905	0	0	0	ENSMUSG00000113945	13	ENSMUSG00000113945	AC167977.1	transcribed_unprocessed_pseudogene
0	0	0	0	0	0	0	0	0	ENSMUSG00000113947	12	ENSMUSG00000113947	AC155235.1	lncRNA
0	0	0	0	0	0	0	0	0	ENSMUSG00000113950	12	ENSMUSG00000113950	AC124595.2	lncRNA
0	0	0	0	0.821876	0.673175	0	0	1.04404	ENSMUSG00000113951	12	ENSMUSG00000113951	Gm16381	protein_coding
0	0	0	0	0	0	0	0	0	ENSMUSG00000113952	13	ENSMUSG00000113952	AC160960.1	processed_pseudogene
0	0	0	0	0	0	0	0	0	ENSMUSG00000113953	12	ENSMUSG00000113953	AC127270.3	processed_pseudogene
0	0	2.35249	0	1.64375	0	0	0.783779	2.08807	ENSMUSG00000113954	13	ENSMUSG00000113954	AC167977.2	processed_pseudogene
0	0	6.2733	0	0	0	0	0	0	ENSMUSG00000113956	12	ENSMUSG00000113956	CT030242.6	processed_pseudogene
0	0	0	0	0	0	0	0	0	ENSMUSG00000113957	12	ENSMUSG00000113957	AC127242.2	unprocessed_pseudogene
0	0	0	0	0	0	0	0	0	ENSMUSG00000113958	12	ENSMUSG00000113958	AC166358.8	processed_pseudogene
0	8.0925	1.56833	8.66528	3.2875	3.36587	4.59383	0.783779	2.08807	ENSMUSG00000113959	12	ENSMUSG00000113959	AC124739.5	TEC
0	0	0	0	0	0	0	0.783779	1.04404	ENSMUSG00000113961	12	ENSMUSG00000113961	AC132221.1	processed_pseudogene
0	0	0	0	0	0	0	0	0	ENSMUSG00000113962	12	ENSMUSG00000113962	AC154633.1	processed_pseudogene
0	0	0	0	0	0	0.918766	0	1.04404	ENSMUSG00000113963	13	ENSMUSG00000113963	AC091683.4	processed_pseudogene
0	0	0	0	0	1.34635	0	1.56756	0	ENSMUSG00000113964	12	ENSMUSG00000113964	AC165157.5	processed_pseudogene
0	0	0	0	0	0	0	0	0	ENSMUSG00000113967	12	ENSMUSG00000113967	AC159294.2	lncRNA
0	0	0	0	0	0	0	0	0	ENSMUSG00000113968	12	ENSMUSG00000113968	CT009742.2	processed_pseudogene
0	0	0	0	0	0	0	0	0	ENSMUSG00000113969	13	ENSMUSG00000113969	AC159263.2	processed_pseudogene
0	0	0	0	0	0	0	0	0	ENSMUSG00000113970	12	ENSMUSG00000113970	AC155300.3	lncRNA
2.87174	2.31214	1.56833	1.08316	2.46563	2.01952	1.83753	3.13512	2.08807	ENSMUSG00000113971	12	ENSMUSG00000113971	Gm2022	protein_coding
0	0	0	0	0	0	0	0	0	ENSMUSG00000113972	13	ENSMUSG00000113972	CAAA01139602.1	processed_pseudogene
0	3.46822	1.56833	0	0	0	0	0	0	ENSMUSG00000113973	1	ENSMUSG00000113973	AC125444.5	protein_coding
0	0	0	0	0	0	0	0	0	ENSMUSG00000113975	12	ENSMUSG00000113975	AC102435.3	lncRNA
0	0	0	0	0	0	0	0	0	ENSMUSG00000113977	13	ENSMUSG00000113977	AC170597.2	lncRNA
0	0	0	0	0	0	0	0	0	ENSMUSG00000113979	12	ENSMUSG00000113979	AC159619.3	processed_pseudogene
0	1.15607	0	1.08316	0.821876	0.673175	0.918766	0.783779	0	ENSMUSG00000113984	13	ENSMUSG00000113984	AC131743.7	TEC
0	0	0	0	0	0	0	0	0	ENSMUSG00000113986	12	ENSMUSG00000113986	CT010462.2	lncRNA
0	0	0	0	0	0	0	0	0	ENSMUSG00000113989	12	ENSMUSG00000113989	AC159619.4	lncRNA
0	0	0	0	0	0	0	0	0	ENSMUSG00000113990	13	ENSMUSG00000113990	AC154552.6	processed_pseudogene
0	0	0	0	0	0	0	0	0	ENSMUSG00000113991	12	ENSMUSG00000113991	AC211878.11	processed_pseudogene
0	0	0	0	0	0	0	0	0	ENSMUSG00000113992	12	ENSMUSG00000113992	AC130830.1	unprocessed_pseudogene
0	0	0	0	0	0	0	0	0	ENSMUSG00000113995	12	ENSMUSG00000113995	AC140477.4	lncRNA
0	0	0	0	0	0	0	0	0	ENSMUSG00000113996	13	ENSMUSG00000113996	CT030166.6	processed_pseudogene
17.2304	26.5897	28.2299	33.578	23.8344	29.6197	46.8571	29.7836	50.1138	ENSMUSG00000113998	13	ENSMUSG00000113998	AC165149.2	lncRNA
0	0	0	0	0	0	0	0	0	ENSMUSG00000114000	12	ENSMUSG00000114000	AC121569.4	lncRNA
0	0	0	0	0	0	0	0	0	ENSMUSG00000114002	12	ENSMUSG00000114002	AC140930.2	processed_pseudogene
0	0	0	0	0	0	0	0	0	ENSMUSG00000114005	12	ENSMUSG00000114005	AC159238.2	lncRNA
0	0	0	0	0	0	0	0	0	ENSMUSG00000114006	12	ENSMUSG00000114006	AC134462.1	lncRNA
0	0	0	0	0	0	0	0	0	ENSMUSG00000114008	12	ENSMUSG00000114008	AC166358.9	processed_pseudogene
0	0	0	0	0	0	0	0	0	ENSMUSG00000114010	12	ENSMUSG00000114010	AC112259.2	lncRNA
0	0	0	0	0	0	0	0	0	ENSMUSG00000114011	1	ENSMUSG00000114011	AC125444.6	protein_coding
0	0	0	0	0	0	0	0	0	ENSMUSG00000114012	13	ENSMUSG00000114012	AC165273.3	processed_pseudogene
0	0	0	0	0	0	0	0	0	ENSMUSG00000114013	13	ENSMUSG00000114013	AC167977.3	processed_pseudogene
0	0	0	0	0	0	0	0	0	ENSMUSG00000114015	13	ENSMUSG00000114015	AC160114.5	unprocessed_pseudogene
0	0	0	6.49896	7.39688	0	0	4.70267	0	ENSMUSG00000114018	12	ENSMUSG00000114018	AC157352.2	lncRNA
0	2.31214	2.35249	0	2.46563	1.34635	0	3.91889	0	ENSMUSG00000114019	13	ENSMUSG00000114019	AC154231.4	TEC
0	0	0.784163	0	0.821876	0.673175	0.918766	0	1.04404	ENSMUSG00000114020	12	ENSMUSG00000114020	CT485612.13	processed_pseudogene
0	0	0	0	0	0	0	0	0	ENSMUSG00000114022	12	ENSMUSG00000114022	AC125543.6	processed_pseudogene
0	0	0	0	0	0	0	0	0	ENSMUSG00000114026	12	ENSMUSG00000114026	AC154472.2	lncRNA
0	0	0	0	0	0	0	0	0	ENSMUSG00000114027	13	ENSMUSG00000114027	AC173345.6	unprocessed_pseudogene
0	0	0	0	0	0	5.5126	0	0	ENSMUSG00000114028	12	ENSMUSG00000114028	AC154863.1	lncRNA
0	0	0	0	0	0	0	0	0	ENSMUSG00000114029	12	ENSMUSG00000114029	CT030241.2	processed_pseudogene
0	0	0	0	0	0	0	0	0	ENSMUSG00000114030	12	ENSMUSG00000114030	AC142263.1	processed_pseudogene
0	0	0.784163	0	0	0	0	0	0	ENSMUSG00000114031	13	ENSMUSG00000114031	AC116589.12	processed_pseudogene
0	0	0	0	0	0	0	0	0	ENSMUSG00000114032	12	ENSMUSG00000114032	AC154450.2	processed_pseudogene
0	0	0	0	0	0	0	0	0	ENSMUSG00000114035	13	ENSMUSG00000114035	AC162934.6	lncRNA
0	0	0	0	0	0	0	0	0	ENSMUSG00000114037	13	ENSMUSG00000114037	AC122371.7	processed_pseudogene
0	0	0	0	0	0	0	0	0	ENSMUSG00000114038	13	ENSMUSG00000114038	CT030197.1	lncRNA
0	0	0	0	0	0	0	0	0	ENSMUSG00000114039	12	ENSMUSG00000114039	AC158523.2	processed_pseudogene
0	0	0	0	0	0	0	0	0	ENSMUSG00000114041	12	ENSMUSG00000114041	AC165157.6	unprocessed_pseudogene
0	0	0	0	0	0	0	0	0	ENSMUSG00000114042	13	ENSMUSG00000114042	AC163343.1	processed_pseudogene
0	0	0	0	0	0	0	0	0	ENSMUSG00000114043	12	ENSMUSG00000114043	AC127242.3	processed_pseudogene
0	0	0	0	0	0	0	0	0	ENSMUSG00000114044	12	ENSMUSG00000114044	AC159639.1	processed_pseudogene
0	0	0	0	0	0	0	0	0	ENSMUSG00000114047	12	ENSMUSG00000114047	AC155300.4	processed_pseudogene
0	0	0.784163	0	0.821876	0.673175	0	0.783779	0	ENSMUSG00000114054	13	ENSMUSG00000114054	AC116502.1	processed_pseudogene
0	0	0	0	0	0	0	0	0	ENSMUSG00000114058	12	ENSMUSG00000114058	CU024890.2	processed_pseudogene
0	0	0	0	0	0	0	0	0	ENSMUSG00000114059	12	ENSMUSG00000114059	AC126554.9	processed_pseudogene
0	0	0	0	0	0	0	0	0	ENSMUSG00000114060	12	ENSMUSG00000114060	CT030175.2	processed_pseudogene
0	0	0	0	0	0	0	0	0	ENSMUSG00000114061	13	ENSMUSG00000114061	AC124537.2	lncRNA
0	0	0	0	0	0	0	0	0	ENSMUSG00000114063	12	ENSMUSG00000114063	AC124356.2	processed_pseudogene
1.43587	1.15607	0	1.08316	0.821876	0.673175	1.83753	3.13512	4.17615	ENSMUSG00000114064	12	ENSMUSG00000114064	AC155260.1	processed_pseudogene
4.3076	0	0	0	0.821876	0	0	0	0	ENSMUSG00000114065	13	ENSMUSG00000114065	AC192616.9	unprocessed_pseudogene
0	0	0	0	0	0	0	0	0	ENSMUSG00000114066	12	ENSMUSG00000114066	AC158354.2	processed_pseudogene
0	0	0	0	0	0	0	3.13512	0	ENSMUSG00000114068	13	ENSMUSG00000114068	CT010431.1	TEC
0	0	0	0	0	0	0	0	0	ENSMUSG00000114069	13	ENSMUSG00000114069	AC165273.4	lncRNA
0	0	0	0	0	0	0	0	0	ENSMUSG00000114070	13	ENSMUSG00000114070	AC123062.1	processed_pseudogene
0	0	0	0	0	0	0	0	0	ENSMUSG00000114074	12	ENSMUSG00000114074	AC211878.12	processed_pseudogene
1.43587	1.15607	0	0	0	0	0	0	0	ENSMUSG00000114075	12	ENSMUSG00000114075	AC079644.16	protein_coding
0	0	0	0	0	0	0	0	0	ENSMUSG00000114076	12	ENSMUSG00000114076	AC121804.4	lncRNA
0	0	0	0	0	0	0	0	0	ENSMUSG00000114077	13	ENSMUSG00000114077	CT009754.8	transcribed_processed_pseudogene
0	0	0	0	0	0	0	0	0	ENSMUSG00000114078	12	ENSMUSG00000114078	AC159639.2	processed_pseudogene
0	0	0	0	0	0	0	0	0	ENSMUSG00000114079	12	ENSMUSG00000114079	AC122298.1	lncRNA
0	0	1.56833	0	0	0	0	0	0	ENSMUSG00000114083	12	ENSMUSG00000114083	AC155270.1	transcribed_processed_pseudogene
0	0	0	0	0	0	0	0	0	ENSMUSG00000114084	12	ENSMUSG00000114084	AC121804.5	processed_pseudogene
0	0	0	0	0	0.673175	0.918766	0	0	ENSMUSG00000114085	12	ENSMUSG00000114085	AC133521.1	processed_pseudogene
0	0	0	0	0	0	0	0	0	ENSMUSG00000114087	13	ENSMUSG00000114087	CT009546.5	processed_pseudogene
0	0	0	0	0	0	0	0	0	ENSMUSG00000114090	12	ENSMUSG00000114090	CT868733.1	processed_pseudogene
0	0	0	0	0	0	0	0	0	ENSMUSG00000114092	13	ENSMUSG00000114092	AC154248.2	lncRNA
0	0	0	0	0	0	0	0	0	ENSMUSG00000114093	12	ENSMUSG00000114093	AC122486.1	lncRNA
0	0	1.56833	0	0	0	0	1.56756	2.08807	ENSMUSG00000114096	12	ENSMUSG00000114096	AC134254.5	processed_pseudogene
0	0	0	0	0	0	0	0	0	ENSMUSG00000114099	12	ENSMUSG00000114099	AC112146.1	lncRNA
0	0	0	0	0	0	0	0	0	ENSMUSG00000114100	12	ENSMUSG00000114100	AC134601.4	processed_pseudogene
0	0	0	0	0	0	0	0	0	ENSMUSG00000114101	12	ENSMUSG00000114101	AC211878.13	processed_pseudogene
0	3.46822	0	0	0	2.01952	0	0	1.04404	ENSMUSG00000114102	12	ENSMUSG00000114102	AC139568.3	processed_pseudogene
0	1.15607	0.784163	0	0.821876	0.673175	0.918766	1.56756	1.04404	ENSMUSG00000114103	12	ENSMUSG00000114103	CT030249.1	processed_pseudogene
0	0	0	0	0	0	0	0	0	ENSMUSG00000114105	12	ENSMUSG00000114105	AC163354.3	lncRNA
0	0	0.784163	0	0	0	0	0	0	ENSMUSG00000114107	12	ENSMUSG00000114107	AC166358.10	processed_pseudogene
0	0	0	0	0	0	0	0	0	ENSMUSG00000114108	12	ENSMUSG00000114108	AC079644.17	processed_pseudogene
0	0	0	0	0	0	0	0	0	ENSMUSG00000114109	12	ENSMUSG00000114109	AC079644.18	processed_pseudogene
0	0	0	0	0	0	0	0	0	ENSMUSG00000114111	12	ENSMUSG00000114111	AC116679.1	processed_pseudogene
0	0	3.92081	0	0	0	0	0	0	ENSMUSG00000114112	12	ENSMUSG00000114112	AC158523.3	lncRNA
0	0	0	0	0	6.05857	0	0	0	ENSMUSG00000114115	13	ENSMUSG00000114115	CT954220.1	lncRNA
0	3.46822	2.35249	7.58212	0	2.01952	2.7563	0	2.08807	ENSMUSG00000114116	13	ENSMUSG00000114116	CT030194.1	NA
0	0	0	0	0	0	0	0	0	ENSMUSG00000114118	13	ENSMUSG00000114118	AC210924.1	lncRNA
0	0	0	0	0	0	0	0	0	ENSMUSG00000114119	12	ENSMUSG00000114119	AC166341.8	processed_pseudogene
0	0	0	0	0	0	0	0	0	ENSMUSG00000114120	12	ENSMUSG00000114120	AC153663.3	unprocessed_pseudogene
0	0	0	0	0	0	0	0	0	ENSMUSG00000114121	13	ENSMUSG00000114121	AC124465.1	lncRNA
0	0	0	0	0	0	0	0	0	ENSMUSG00000114122	13	ENSMUSG00000114122	AC159263.3	processed_pseudogene
0	0	0	0	0	0	0	0	1.04404	ENSMUSG00000114123	12	ENSMUSG00000114123	AC167420.1	processed_pseudogene
0	0	0	0	0	0	0	0	0	ENSMUSG00000114126	13	ENSMUSG00000114126	AC170913.1	lncRNA
0	0	0	0	0	0	0	0	0	ENSMUSG00000114127	13	ENSMUSG00000114127	AC132344.3	processed_pseudogene
0	0	0	0	0	0	0	0	0	ENSMUSG00000114128	12	ENSMUSG00000114128	AC114010.1	processed_pseudogene
0	0	0	0	0	0	0	0	0	ENSMUSG00000114129	12	ENSMUSG00000114129	AC164424.5	processed_pseudogene
0	0	0	0	0	0	0	0	0	ENSMUSG00000114130	12	ENSMUSG00000114130	AC153793.2	processed_pseudogene
0	0	0	0	0	0	0	0	0	ENSMUSG00000114137	12	ENSMUSG00000114137	AC134596.3	unprocessed_pseudogene
0	0	0	0	0	0	0	0.783779	0	ENSMUSG00000114139	12	ENSMUSG00000114139	AC134917.4	unprocessed_pseudogene
0	0	0	0	0	0	0	0	0	ENSMUSG00000114140	12	ENSMUSG00000114140	AC127242.4	unprocessed_pseudogene
0	0	0	0	0	0	0	0	0	ENSMUSG00000114142	13	ENSMUSG00000114142	AC154552.8	processed_pseudogene
0	0	0	0	0	0	0	0	0	ENSMUSG00000114143	13	ENSMUSG00000114143	AC160105.1	lncRNA
0	0	0	0	0	0	0	0	0	ENSMUSG00000114144	12	ENSMUSG00000114144	AC130824.3	unprocessed_pseudogene
0	0	0	0	0	0	0	0	0	ENSMUSG00000114145	12	ENSMUSG00000114145	CT485612.14	processed_pseudogene
4.3076	3.46822	5.48914	2.16632	1.64375	3.36587	4.59383	4.70267	3.13211	ENSMUSG00000114146	13	ENSMUSG00000114146	AC167192.1	NA
0	0	0	0	0	0	0	0	0	ENSMUSG00000114147	12	ENSMUSG00000114147	AC134468.3	transcribed_processed_pseudogene
0	0	0	1.08316	0.821876	0.673175	0	0.783779	0	ENSMUSG00000114148	12	ENSMUSG00000114148	CT010478.3	lncRNA
0	0	0	0	0	0	0	0	0	ENSMUSG00000114149	12	ENSMUSG00000114149	AC163040.3	lncRNA
0	0	0	0	0	0	0	0	0	ENSMUSG00000114151	12	ENSMUSG00000114151	AC125543.7	processed_pseudogene
0	0	0	1.08316	0	0.673175	0	0.783779	0	ENSMUSG00000114152	13	ENSMUSG00000114152	CT030184.4	transcribed_processed_pseudogene
0	0	1.56833	0	0	2.6927	0	0	0	ENSMUSG00000114153	12	ENSMUSG00000114153	AC115744.1	TEC
0	1.15607	0.784163	1.08316	0.821876	0.673175	1.83753	0	0	ENSMUSG00000114155	12	ENSMUSG00000114155	CR974486.2	processed_pseudogene
0	0	0.784163	0	0	0.673175	0	0.783779	0	ENSMUSG00000114156	12	ENSMUSG00000114156	AC130829.3	processed_pseudogene
2.87174	8.0925	0	0	0	0	0	1.56756	3.13211	ENSMUSG00000114157	12	ENSMUSG00000114157	AC159621.2	TEC
0	0	0	0	0	0	0	0	0	ENSMUSG00000114158	12	ENSMUSG00000114158	AC127242.5	processed_pseudogene
0	0	0	0	0	0	0	0	0	ENSMUSG00000114159	12	ENSMUSG00000114159	AC159238.3	lncRNA
0	0	0	0	0	0	0	0	0	ENSMUSG00000114160	12	ENSMUSG00000114160	AC174776.3	processed_pseudogene
0	0	0	0	0	0	0	0	0	ENSMUSG00000114161	13	ENSMUSG00000114161	AL606496.1	lncRNA
0	0	0	0	0	0	0	0.783779	1.04404	ENSMUSG00000114162	13	ENSMUSG00000114162	AC154713.1	processed_pseudogene
0	0	0	0	0	0	0	0	0	ENSMUSG00000114164	12	ENSMUSG00000114164	AC140930.3	processed_pseudogene
0	0	0	0	0	0	0	0	0	ENSMUSG00000114166	12	ENSMUSG00000114166	AC159315.4	processed_pseudogene
0	0	0	0	0	0.673175	0	0.783779	0	ENSMUSG00000114167	12	ENSMUSG00000114167	CT868733.2	processed_pseudogene
0	0	0	3.24948	0	0	0	0	0	ENSMUSG00000114168	13	ENSMUSG00000114168	AC156576.6	lncRNA
0	0	0	0	0	0	0	0	0	ENSMUSG00000114170	13	ENSMUSG00000114170	AC129019.3	processed_pseudogene
0	0	0	0	0	0	0	0	0	ENSMUSG00000114171	13	ENSMUSG00000114171	AC122371.8	processed_pseudogene
0	0	0	0	0	0	0	0	0	ENSMUSG00000114172	13	ENSMUSG00000114172	CT030240.1	processed_pseudogene
0	0	0	0	0	0	0	0	0	ENSMUSG00000114173	12	ENSMUSG00000114173	AC140930.4	processed_pseudogene
0	0	0	0	0	0	0	0	0	ENSMUSG00000114174	13	ENSMUSG00000114174	AC137680.1	processed_pseudogene
0	0	0	0	0	0	0	0	0	ENSMUSG00000114176	13	ENSMUSG00000114176	AC121947.2	processed_pseudogene
0	0	0	0	0	0	0	0	0	ENSMUSG00000114178	12	ENSMUSG00000114178	AC159813.3	lncRNA
0	0	0.784163	0	0	0	0.918766	0	0	ENSMUSG00000114180	12	ENSMUSG00000114180	AC125379.2	TEC
0	0	0	0	0	0	0	0	0	ENSMUSG00000114181	12	ENSMUSG00000114181	AC122013.2	lncRNA
0	0	0	0	0	0	0	0	0	ENSMUSG00000114182	13	ENSMUSG00000114182	AL590616.1	unprocessed_pseudogene
0	0	0	0	0	0	0	0	0	ENSMUSG00000114183	12	ENSMUSG00000114183	AL591207.4	processed_pseudogene
25.8456	32.37	22.7407	16.2474	10.6844	20.1952	0	13.3242	0	ENSMUSG00000114185	13	ENSMUSG00000114185	AL589871.2	lncRNA
0	0	0	0	0	4.71222	0	0	0	ENSMUSG00000114187	12	ENSMUSG00000114187	AC126554.10	processed_pseudogene
0	0	0	0	0	0	0	0	0	ENSMUSG00000114188	12	ENSMUSG00000114188	AC124772.5	lncRNA
0	0	0	8.66528	0	0	0	0	0	ENSMUSG00000114189	13	ENSMUSG00000114189	AC134608.1	lncRNA
0	0	0	0	0	0	0	0	0	ENSMUSG00000114191	12	ENSMUSG00000114191	CT030175.3	processed_pseudogene
0	1.15607	1.56833	1.08316	0.821876	1.34635	0.918766	1.56756	4.17615	ENSMUSG00000114194	13	ENSMUSG00000114194	AC154552.9	processed_pseudogene
0	0	0	0	0	0	0	0	0	ENSMUSG00000114195	13	ENSMUSG00000114195	AC159228.1	TEC
41.6402	54.3354	31.3665	76.9044	36.1625	18.8489	29.4005	31.3512	18.7927	ENSMUSG00000025902	1	MSTRG.1	Sox17	protein_coding
0	0	0	0	0	0	0.918766	0	0	ENSMUSG00000091305	1	MSTRG.10	Gm17100	processed_pseudogene
38.7684	41.6186	33.719	38.9938	38.6282	28.9465	45.0195	34.4863	24.0129	ENSMUSG00000043760	1	MSTRG.100	Pkhd1	protein_coding
0	0	3.13665	2.16632	0	0	0	0	0	ENSMUSG00000066936	1	MSTRG.1000	Gm10188	protein_coding
234.046	265.897	267.4	296.786	277.794	247.728	267.361	251.593	203.587	ENSMUSG00000037104	17	MSTRG.10000	Socs5	protein_coding
228.303	320.232	207.803	289.204	242.453	212.723	180.078	180.269	337.224	ENSMUSG00000024150	17	MSTRG.10001	Mcfd2	protein_coding
86.1521	120.232	144.286	129.979	101.913	92.8981	105.658	119.134	131.549	ENSMUSG00000085287	17	MSTRG.10002	4833418N02Rik	lncRNA
57.4347	65.8961	566.166	53.0748	85.4751	61.2589	48.6946	59.5672	85.611	ENSMUSG00000036918	17	MSTRG.10003	Ttc7	protein_coding
54.563	38.1504	65.8697	44.4096	35.3407	42.41	57.8823	57.2159	28.189	ENSMUSG00000089701	17	MSTRG.10004	Gm15978	lncRNA
0	0	0	0	0	0	0	0	0	ENSMUSG00000089755	17	MSTRG.10005	0610012D04Rik	lncRNA
5058.56	5086.72	5320.54	4927.29	4962.49	5124.88	5167.14	5421.4	4936.21	ENSMUSG00000036557	17	MSTRG.10006	Stpg4	protein_coding
11056.2	11469.4	11264.5	11335.3	11387.1	12458.4	10522.6	11866.4	11076.2	ENSMUSG00000036438	17	MSTRG.10007	Calm2	protein_coding
591.577	586.129	759.07	839.449	695.307	848.2	780.033	816.698	728.738	ENSMUSG00000045394	17	MSTRG.10008	Epcam	protein_coding
117.741	193.064	163.106	115.898	119.994	138.001	178.241	129.324	154.517	ENSMUSG00000024151	17	MSTRG.10009	Msh2	protein_coding
18.6663	56.6475	21.9566	23.8295	19.725	21.5416	24.8067	18.0269	59.5101	ENSMUSG00000009772	1	MSTRG.1001	Nuak2	protein_coding
0	0	10.1941	0	19.725	0	16.5378	0	22.9688	ENSMUSG00000050138	17	MSTRG.10010	Kcnk12	protein_coding
314.455	343.353	323.075	388.854	330.394	351.397	319.731	363.673	268.318	ENSMUSG00000005370	17	MSTRG.10011	Msh6	protein_coding
77.5368	135.26	103.509	126.73	136.431	126.557	107.496	107.378	215.072	ENSMUSG00000005371	17	MSTRG.10012	Fbxo11	protein_coding
31.5891	58.9597	58.8122	56.3243	51.7782	46.449	49.6134	32.1349	54.2899	ENSMUSG00000034709	17	MSTRG.10013	Ppp1r21	protein_coding
0	0	0	0	0	0	0	0	0	ENSMUSG00000103075	17	MSTRG.10014	Gm38109	TEC
314.455	245.087	279.946	249.127	210.4	276.002	258.173	305.674	180.618	ENSMUSG00000033855	17	MSTRG.10015	Ston1	protein_coding
5166.25	5265.91	5623.23	5199.17	5267.4	5244.03	6164	5589.13	5246.29	ENSMUSG00000024154	17	MSTRG.10016	Gtf2a1l	protein_coding
659.063	610.406	522.252	563.243	601.613	614.608	423.551	528.267	910.4	ENSMUSG00000066878	17	MSTRG.10017	Gm10184	protein_coding
101.947	397.689	67.438	49.8254	87.1188	62.6052	79.0139	90.1346	123.196	ENSMUSG00000024109	17	MSTRG.10018	Nrxn1	protein_coding
0	0	0	0	0	0	0	0	0	ENSMUSG00000092706	17	MSTRG.10019	Gm24510	NA
89.0238	121.388	137.228	127.813	118.35	105.688	113.927	105.026	107.536	ENSMUSG00000042046	1	MSTRG.1002	Dstyk	protein_coding
0	0	0	0	0	0	0	0	0	ENSMUSG00000073367	17	MSTRG.10020	Gm10493	processed_pseudogene
1.43587	0	0	1.08316	0.821876	0.673175	0.918766	0	1.04404	ENSMUSG00000093716	17	MSTRG.10021	Gm19815	processed_pseudogene
0	0	0	0	0	0	0	0	0	ENSMUSG00000092549	17	MSTRG.10022	Gm20491	processed_pseudogene
14.3587	9.24858	6.2733	23.8295	18.0813	18.8489	7.35013	28.9998	5.22019	ENSMUSG00000090160	17	MSTRG.10023	4930480K15Rik	lncRNA
0	0	31.3665	40.0769	1.64375	20.1952	0	0	26.1009	ENSMUSG00000071033	17	MSTRG.10024	Gm10308	lncRNA
7.17934	15.0289	11.7624	19.4969	11.5063	14.8098	15.619	14.8918	10.4404	ENSMUSG00000043346	17	MSTRG.10025	Gm6741	processed_pseudogene
0	0	1.56833	0	1.64375	0	0	0	0	ENSMUSG00000087942	17	MSTRG.10026	Gm24244	snoRNA
142.151	174.567	157.617	173.306	175.881	152.137	162.622	141.08	203.587	ENSMUSG00000055660	17	MSTRG.10027	Mettl4	protein_coding
206.765	316.764	386.592	288.121	316.422	331.875	346.375	378.565	303.815	ENSMUSG00000098090	17	MSTRG.10028	2700099C18Rik	transcribed_unprocessed_pseudogene
0	0	0	2.16632	0	0	0	3.13512	0	ENSMUSG00000098121	17	MSTRG.10029	Gm27038	processed_pseudogene
2.87174	0	1.56833	3.24948	1.64375	51.8344	3.67506	5.48645	6.26422	ENSMUSG00000097760	1	MSTRG.1003	6030442K20Rik	lncRNA
21.538	21.9654	32.1507	38.9938	26.3	24.9075	30.3193	21.9458	12.5284	ENSMUSG00000066057	17	MSTRG.10030	Gm1976	lncRNA
0	0	0	0	0	0	0	0	0	ENSMUSG00000088591	17	MSTRG.10031	Gm23964	NA
8.61521	0	0	7.58212	0	3.36587	4.59383	6.27023	0	ENSMUSG00000097460	17	MSTRG.10032	Gm26734	NA
427.889	421.966	1036.66	2398.12	2702.33	2281.39	295.843	358.187	1968.01	ENSMUSG00000063889	18	MSTRG.10033	Crem	protein_coding
114.869	122.544	87.8262	127.813	156.156	130.596	122.196	107.378	154.517	ENSMUSG00000097746	18	MSTRG.10034	Gm6225	lncRNA
236.918	188.44	124.682	164.64	175.06	177.718	146.084	134.81	10.4404	ENSMUSG00000024231	18	MSTRG.10035	Cul2	protein_coding
0	197.688	114.488	233.963	232.591	208.684	98.308	115.216	77.2587	ENSMUSG00000024232	18	MSTRG.10036	Bambi	protein_coding
1945.6	1979.2	2377.58	2094.83	2325.91	2006.73	2397.06	2570.01	1959.66	ENSMUSG00000024233	18	MSTRG.10037	Lyzl1	protein_coding
34.4608	19.6532	23.5249	38.9938	26.3	18.8489	22.9692	34.4863	37.5853	ENSMUSG00000073647	18	MSTRG.10038	Gm10557	processed_pseudogene
0	0	0	0	0	0	0	0	0	ENSMUSG00000097641	18	MSTRG.10039	Gm26865	lncRNA
60.3064	49.7111	65.8697	94.2349	51.7782	42.41	155.271	57.9996	86.6551	ENSMUSG00000026439	1	MSTRG.1004	Rbbp5	protein_coding
142.151	134.104	72.143	120.231	133.966	139.347	111.171	88.567	143.033	ENSMUSG00000024234	18	MSTRG.10040	Mtpap	protein_coding
1227.67	1264.74	1175.46	1296.54	1049.54	994.952	1156.73	1176.45	763.191	ENSMUSG00000033960	18	MSTRG.10041	9430020K01Rik	protein_coding
324.506	347.978	371.693	310.867	350.119	323.124	327.081	337.809	235.952	ENSMUSG00000050945	18	MSTRG.10042	Zfp438	protein_coding
10.0511	18.4972	42.3448	21.6632	24.6563	41.0636	44.1008	29.7836	40.7174	ENSMUSG00000063087	18	MSTRG.10043	Gm10125	lncRNA
1.43587	4.62429	3.92081	8.66528	0	4.03905	1.83753	8.62157	2.08807	ENSMUSG00000103138	18	MSTRG.10044	Gm2238	TEC
165.125	152.602	227.407	142.977	138.897	156.176	172.728	170.08	91.8753	ENSMUSG00000024238	18	MSTRG.10045	Zeb1	protein_coding
0	0	0	0	0	0	0	0	0	ENSMUSG00000090078	18	MSTRG.10046	Gm16147	processed_pseudogene
0	0	0	0	0	0	0	0	0	ENSMUSG00000080543	18	MSTRG.10047	Gm22709	NA
129.228	314.452	123.898	138.644	127.391	185.796	89.1203	144.215	152.429	ENSMUSG00000041225	18	MSTRG.10048	Arhgap12	protein_coding
1299.46	1067.05	1277.4	1234.8	1070.08	1190.85	1195.31	1272.07	1155.75	ENSMUSG00000006740	18	MSTRG.10049	Kif5b	protein_coding
99.0749	102.89	127.819	155.975	116.706	94.2444	90.0391	100.324	112.756	ENSMUSG00000048174	1	MSTRG.1005	Tmem81	protein_coding
0	0	0	0	0	0	0	0	0	ENSMUSG00000091165	18	MSTRG.10050	Gm17036	lncRNA
170.868	175.723	154.48	174.389	172.594	205.318	152.515	152.053	123.196	ENSMUSG00000073640	18	MSTRG.10051	Rpl27-ps3	processed_pseudogene
539.886	463.585	494.807	563.243	558.054	492.091	561.366	500.051	459.376	ENSMUSG00000024240	18	MSTRG.10052	Epc1	protein_coding
17.2304	0	3.92081	6.49896	9.04064	0	6.43136	4.70267	13.5725	ENSMUSG00000101320	18	MSTRG.10053	Gm28529	lncRNA
219.688	290.174	341.895	245.877	205.469	226.86	223.26	342.511	242.217	ENSMUSG00000039540	18	MSTRG.10054	4921524L21Rik	protein_coding
228.303	232.371	215.645	213.383	257.247	217.435	244.392	206.918	361.237	ENSMUSG00000073639	18	MSTRG.10055	Rab18	protein_coding
485.323	514.452	477.555	498.254	472.579	486.705	389.557	527.483	582.573	ENSMUSG00000061802	18	MSTRG.10056	Armc4	protein_coding
100.511	87.8615	128.603	105.067	122.46	109.054	101.064	138.729	100.228	ENSMUSG00000057440	18	MSTRG.10057	Mpp7	protein_coding
0	0	0	0	0	0	0	0	0	ENSMUSG00000094334	18	MSTRG.10058	Fabp5l2	processed_pseudogene
502.554	35.8382	43.9131	32.4948	53.4219	45.7759	472.246	470.267	979.307	ENSMUSG00000024283	18	MSTRG.10059	Wac	protein_coding
1086.95	1020.81	960.599	938.017	835.848	794.346	1029.94	920.94	1152.62	ENSMUSG00000054387	1	MSTRG.1006	Mdm4	protein_coding
0	0	0.784163	0	0	0	0	0	0	ENSMUSG00000091019	18	MSTRG.10060	Gm7502	processed_pseudogene
657.627	781.505	702.61	689.973	656.679	673.175	771.764	628.591	646.259	ENSMUSG00000024286	18	MSTRG.10061	Ccny	protein_coding
10055.4	10449.7	10586.2	11468.5	10652.3	10848.9	10954.4	11190	10096.9	ENSMUSG00000050996	18	MSTRG.10062	Cetn1	protein_coding
432.196	692.487	779.458	673.726	663.254	703.467	682.643	504.754	830.009	ENSMUSG00000024287	18	MSTRG.10063	Thoc1	protein_coding
321.634	332.949	400.707	394.27	298.341	405.251	338.106	338.593	416.571	ENSMUSG00000047879	18	MSTRG.10064	Usp14	protein_coding
1549.3	1935.26	1653.8	1329.04	1302.67	1631.78	1618.87	1559.72	1691.34	ENSMUSG00000024290	18	MSTRG.10065	Rock1	protein_coding
12.9228	6.93643	9.40995	9.74844	6.57501	12.7903	6.43136	1.56756	9.39633	ENSMUSG00000058567	18	MSTRG.10066	Gm2531	pseudogene
7.17934	6.93643	7.05747	15.1642	4.10938	4.71222	6.43136	4.70267	4.17615	ENSMUSG00000095616	18	MSTRG.10067	Gm26244	snRNA
143.587	93.6418	87.8262	77.9875	100.269	96.264	45.0195	111.297	73.0826	ENSMUSG00000024293	18	MSTRG.10068	Esco1	protein_coding
1559.35	1415.03	2108.61	1684.31	1665.94	1876.14	2087.44	1840.31	1667.33	ENSMUSG00000002477	18	MSTRG.10069	Snrpd1	protein_coding
124.92	82.0811	132.524	96.4012	93.6939	103.669	117.602	90.9184	62.6422	ENSMUSG00000100228	1	MSTRG.1007	Gm29257	processed_pseudogene
51.6912	50.8672	18.0357	0	54.2438	41.0636	40.4257	29.7836	24.0129	ENSMUSG00000002475	18	MSTRG.10070	Abhd3	protein_coding
14.3587	0	5.48914	0	0	8.07809	5.5126	4.70267	0	ENSMUSG00000097387	18	MSTRG.10071	4930563E18Rik	lncRNA
159.381	202.313	73.7113	151.642	39.45	94.2444	40.4257	136.378	95.0074	ENSMUSG00000024294	18	MSTRG.10072	Mib1	protein_coding
0	0	0	0	0	0	0	0	0	ENSMUSG00000087816	18	MSTRG.10073	Gm25116	snoRNA
0	0	0	0	0	0	0	0	0	ENSMUSG00000095438	18	MSTRG.10074	Mir133a-1hg	lncRNA
0	0	0	0	0	0	0	0	0	ENSMUSG00000065399	18	MSTRG.10075	Mir133a-1	miRNA
0	0	0	0	0	0	0	0	0	ENSMUSG00000080662	18	MSTRG.10076	Mir1b	miRNA
0	0	0	0	0	0	0	0	0	ENSMUSG00000106348	18	MSTRG.10077	Mir1a-2	miRNA
10.0511	12.7168	8.62579	7.58212	10.6844	4.71222	0	10.1891	0	ENSMUSG00000097222	18	MSTRG.10078	1010001N08Rik	lncRNA
129.228	150.289	130.171	142.977	167.663	193.201	132.302	130.891	139.901	ENSMUSG00000005836	18	MSTRG.10079	Gata6	protein_coding
4.3076	8.0925	7.05747	3.24948	18.0813	3.36587	2.7563	1.56756	5.22019	ENSMUSG00000102425	1	MSTRG.1008	Gm26616	TEC
458.042	587.285	464.224	526.416	480.797	591.047	521.859	592.537	595.101	ENSMUSG00000041238	18	MSTRG.10080	Rbbp8	protein_coding
2206.93	2132.95	2205.85	2523.76	2319.33	2198.59	2594.6	2347.42	1456.43	ENSMUSG00000024404	18	MSTRG.10081	Riok3	protein_coding
34.4608	35.8382	9.40995	14.0811	32.0532	39.0441	9.18766	11.7567	22.9688	ENSMUSG00000024410	18	MSTRG.10082	3110002H16Rik	protein_coding
37.3326	67.0522	76.848	61.7401	41.0938	55.8735	66.1512	46.243	54.2899	ENSMUSG00000024413	18	MSTRG.10083	Npc1	protein_coding
0	0	0	0	0	0	0	0	0	ENSMUSG00000086935	18	MSTRG.10084	Gm15956	lncRNA
132.1	387.284	109.783	161.391	137.253	140.693	139.652	134.026	136.769	ENSMUSG00000024424	18	MSTRG.10085	Ttc39c	protein_coding
0	0	0	0	0	0	0	0	0	ENSMUSG00000087950	18	MSTRG.10086	Mir1948	miRNA
1955.65	1931.8	2099.2	1976.77	1831.14	1812.86	2065.39	1961.8	2243.64	ENSMUSG00000024430	18	MSTRG.10087	Cabyr	protein_coding
0	0	0	1.08316	1.64375	0	0.918766	0	0	ENSMUSG00000083332	18	MSTRG.10088	Gm7599	processed_pseudogene
2116.47	1869.37	2248.98	1697.31	2185.37	2230.9	2248.22	2765.17	1796.79	ENSMUSG00000044252	18	MSTRG.10089	Osbpl1a	protein_coding
435.068	441.62	420.311	413.767	521.069	523.73	365.669	502.402	386.294	ENSMUSG00000046062	1	MSTRG.1009	Ppp1r15b	protein_coding
0	1.15607	1.56833	1.08316	0.821876	1.34635	0.918766	0.783779	0	ENSMUSG00000080866	18	MSTRG.10090	Gm5687	processed_pseudogene
48.8195	49.7111	36.8557	31.4116	64.9282	33.6587	28.4818	27.4323	38.6294	ENSMUSG00000024423	18	MSTRG.10091	Impact	protein_coding
456.606	502.891	432.858	500.42	483.263	431.505	454.789	513.375	670.272	ENSMUSG00000037013	18	MSTRG.10092	Ss18	protein_coding
4.3076	4.62429	8.62579	9.74844	4.10938	7.40492	6.43136	10.1891	2.08807	ENSMUSG00000094306	18	MSTRG.10093	Gm24924	snRNA
1634.02	1692.49	1626.35	1835.96	1688.96	1516.66	1560.98	1759.58	1477.31	ENSMUSG00000036743	18	MSTRG.10094	Psma8	protein_coding
186.663	221.966	201.53	222.048	187.388	247.728	187.428	238.269	180.618	ENSMUSG00000054321	18	MSTRG.10095	Taf4b	protein_coding
53.1271	68.2083	33.719	75.8212	65.7501	9.42444	41.3445	12.5405	72.0386	ENSMUSG00000036225	18	MSTRG.10096	Kctd1	protein_coding
0	0	0.784163	2.16632	1.64375	3.36587	2.7563	4.70267	0	ENSMUSG00000071867	18	MSTRG.10097	Gm6304	processed_pseudogene
236.918	299.423	179.573	245.877	266.288	225.513	235.204	175.566	348.708	ENSMUSG00000058064	18	MSTRG.10098	Gm10036	processed_pseudogene
275.687	344.509	373.262	258.875	306.56	382.363	343.619	369.944	267.273	ENSMUSG00000024304	18	MSTRG.10099	Cdh2	protein_coding
0	0	0	1.08316	0	0	0	0	0	ENSMUSG00000104095	1	MSTRG.101	Gm37315	TEC
203.893	187.284	295.629	327.114	50.9563	43.7563	301.355	326.052	851.934	ENSMUSG00000041757	1	MSTRG.1010	Plekha6	protein_coding
0	0	0	0	0	0	0	0	0	ENSMUSG00000085575	18	MSTRG.10100	Gm15485	lncRNA
241.226	193.064	42.3448	250.21	235.878	260.519	256.336	242.971	319.475	ENSMUSG00000087170	18	MSTRG.10101	1700001G01Rik	lncRNA
0	0	0	0	0	0	0	0	0	ENSMUSG00000077305	18	MSTRG.10102	Gm22470	snoRNA
0	1.15607	1.56833	3.24948	3.2875	0	0.918766	0	0	ENSMUSG00000088350	18	MSTRG.10103	Gm24015	NA
245.533	186.128	299.55	300.035	243.275	229.553	294.005	304.89	249.525	ENSMUSG00000069441	18	MSTRG.10104	Dsg1a	protein_coding
163.689	153.758	203.098	204.717	198.072	158.196	190.185	217.891	156.606	ENSMUSG00000061928	18	MSTRG.10105	Dsg1b	protein_coding
0	0	5.48914	0	13.9719	3.36587	6.43136	3.13512	0	ENSMUSG00000044393	18	MSTRG.10106	Dsg2	protein_coding
0	0	0	0	0	0	0	0	0	ENSMUSG00000085595	18	MSTRG.10107	Gm16090	lncRNA
0	32.37	0	0	0	0	0	0	0	ENSMUSG00000061808	18	MSTRG.10108	Ttr	protein_coding
146.458	174.567	66.6538	189.553	204.647	168.967	45.9383	60.351	544.987	ENSMUSG00000091449	18	MSTRG.10109	Gm10269	processed_pseudogene
5.74347	50.8672	29.7982	28.1622	16.4375	39.0441	19.2941	14.108	29.233	ENSMUSG00000101693	1	MSTRG.1011	Gm19461	lncRNA
66.0499	102.89	67.438	51.9917	66.5719	67.9906	74.4201	98.7562	35.4973	ENSMUSG00000056124	18	MSTRG.10110	B4galt6	protein_coding
60.3064	117.919	49.4023	75.8212	103.556	81.4541	91.8766	69.7563	68.9064	ENSMUSG00000033382	18	MSTRG.10111	Trappc8	protein_coding
2.87174	3.46822	3.13665	1.08316	2.46563	1.34635	1.83753	0.783779	0	ENSMUSG00000088549	18	MSTRG.10112	Gm24959	NA
578.655	568.787	521.468	501.503	573.669	585.662	482.352	521.213	703.681	ENSMUSG00000033107	18	MSTRG.10113	Rnf125	protein_coding
6175.67	5535.27	6253.7	5490.54	5626.56	5955.58	4682.03	5855.61	4949.78	ENSMUSG00000024317	18	MSTRG.10114	Rnf138	protein_coding
77.5368	166.474	90.9629	87.736	152.869	119.152	95.5517	144.999	162.87	ENSMUSG00000042680	18	MSTRG.10115	Garem1	protein_coding
51.6912	0	26.6615	31.4116	2.46563	19.5221	6.43136	2.35134	30.2771	ENSMUSG00000042514	18	MSTRG.10116	Klhl14	protein_coding
20.1021	12.7168	10.9783	15.1642	14.7938	10.0976	12.8627	8.62157	27.145	ENSMUSG00000043168	18	MSTRG.10117	4930426D05Rik	lncRNA
1899.65	2231.22	2650.47	1733.06	1959.35	1770.45	2337.34	2471.26	2221.71	ENSMUSG00000024306	18	MSTRG.10118	Ccdc178	protein_coding
638.961	610.406	627.33	594.655	618.051	640.862	664.268	679.536	759.015	ENSMUSG00000041923	18	MSTRG.10119	Nol4	protein_coding
66.0499	11.5607	45.4814	59.5738	84.6532	89.5322	103.821	78.3779	37.5853	ENSMUSG00000098306	1	MSTRG.1012	Gm28040	protein_coding
264.2	197.688	247.795	189.553	155.335	185.796	261.848	194.377	150.341	ENSMUSG00000024302	18	MSTRG.10120	Dtna	protein_coding
0	0	0	0	0	0	0	0	0	ENSMUSG00000114088	18	MSTRG.10121	AC163102.1	lncRNA
0	0	0	0	0	0	0	0	0	ENSMUSG00000086287	18	MSTRG.10122	Gm15972	lncRNA
86.1521	80.925	65.0855	77.9875	83.0095	26.2538	63.3949	68.1888	82.4789	ENSMUSG00000024277	18	MSTRG.10123	Mapre2	protein_coding
0	0	0	0	0	0	0	0	0	ENSMUSG00000098607	18	MSTRG.10124	Mir6360	miRNA
0	0	0	0	0	0	0	0	0	ENSMUSG00000089290	18	MSTRG.10125	Gm23207	snRNA
192.406	160.694	144.286	138.644	148.76	131.942	137.815	136.378	171.222	ENSMUSG00000024276	18	MSTRG.10126	Zfp397	protein_coding
1555.04	1877.46	1961.19	1556.5	1743.2	1650.62	1871.53	1941.42	1695.52	ENSMUSG00000063281	18	MSTRG.10127	Zfp35	protein_coding
262.764	336.417	373.262	313.033	297.519	376.978	316.974	337.025	190.015	ENSMUSG00000051469	18	MSTRG.10128	Zfp24	protein_coding
1250.64	1528.33	1095.48	1266.21	1305.96	1383.37	1683.18	1236.02	1024.2	ENSMUSG00000047989	18	MSTRG.10129	Ino80c	protein_coding
244.097	315.608	43.129	370.441	300.807	44.4295	24.8067	334.674	282.934	ENSMUSG00000070644	1	MSTRG.1013	Etnk2	protein_coding
308.712	350.29	72.9271	58.4906	38.6282	39.0441	51.4509	101.107	55.334	ENSMUSG00000000420	18	MSTRG.10130	Galnt1	protein_coding
0	0	0	0	0	0	0	0	0	ENSMUSG00000091363	18	MSTRG.10131	Gm7701	processed_pseudogene
152.202	144.509	192.904	167.89	144.65	181.757	202.129	179.485	138.857	ENSMUSG00000024273	18	MSTRG.10132	2700062C07Rik	protein_coding
119.177	112.139	100.373	148.393	129.856	117.132	135.059	120.702	140.945	ENSMUSG00000040446	18	MSTRG.10133	Rprd1a	protein_coding
883.059	993.066	1016.28	1096.16	993.648	1040.73	1074.04	949.156	1120.25	ENSMUSG00000024270	18	MSTRG.10134	Slc39a6	protein_coding
458.042	506.36	593.611	587.073	524.357	471.895	596.279	567.456	476.081	ENSMUSG00000024271	18	MSTRG.10135	Elp2	protein_coding
0	0	0	0	0	0	0	0	0	ENSMUSG00000054745	18	MSTRG.10136	Gm9955	protein_coding
2.87174	3.46822	16.4674	21.6632	9.04064	6.73175	10.1064	3.13512	12.5284	ENSMUSG00000034295	18	MSTRG.10137	Fhod3	protein_coding
0	0	0	0	0	0	0	0	0	ENSMUSG00000088920	18	MSTRG.10138	Gm24294	NA
2488.36	2252.03	2419.14	2250.81	2214.13	2284.08	2277.62	2301.18	2738.51	ENSMUSG00000024269	18	MSTRG.10139	Tpgs2	protein_coding
24.4097	49.7111	26.6615	0	13.9719	27.6002	0	7.83779	20.8807	ENSMUSG00000070643	1	MSTRG.1014	Sox13	protein_coding
402.043	273.989	189.767	316.283	182.456	178.391	194.778	227.296	197.323	ENSMUSG00000033632	18	MSTRG.10140	AW554918	protein_coding
0	0	0	0	0	0	0	0	0	ENSMUSG00000089908	18	MSTRG.10141	Gm16558	processed_pseudogene
73.2292	142.197	69.7905	97.4844	124.103	63.2784	72.5825	125.405	84.567	ENSMUSG00000024268	18	MSTRG.10142	Celf4	protein_coding
0	0	0	0	0	0	0	0	0	ENSMUSG00000084537	18	MSTRG.10143	Gm25845	NA
136.407	153.758	183.494	85.5696	121.638	150.791	202.129	180.269	111.712	ENSMUSG00000033628	18	MSTRG.10144	Pik3c3	protein_coding
0	0	0	17.3306	3.2875	22.2148	4.59383	0	0	ENSMUSG00000091785	18	MSTRG.10145	Rpl29-ps5	processed_pseudogene
614.551	708.672	581.065	714.886	669.007	675.867	617.411	641.131	834.186	ENSMUSG00000024259	18	MSTRG.10146	Slc25a46	protein_coding
8.61521	5.78036	7.05747	18.4137	3.2875	18.8489	10.1064	14.8918	3.13211	ENSMUSG00000092124	18	MSTRG.10147	B930094E09Rik	protein_coding
298.66	290.174	327.78	343.362	247.385	267.25	307.787	284.512	297.551	ENSMUSG00000024260	18	MSTRG.10148	Sap130	protein_coding
2693.69	2582.67	2205.07	2389.45	2493.57	2109.73	2631.35	2345.07	2916	ENSMUSG00000041915	18	MSTRG.10149	Ammecr1l	protein_coding
891.674	855.493	886.104	759.295	798.042	900.034	787.383	851.184	658.787	ENSMUSG00000090553	1	MSTRG.1015	Snrpe	protein_coding
54.563	42.7747	32.1507	85.5696	99.447	45.7759	42.2632	34.4863	64.7303	ENSMUSG00000097748	18	MSTRG.10150	Gm26533	lncRNA
33.025	42.7747	29.7982	28.1622	32.875	57.2198	15.619	29.7836	78.3028	ENSMUSG00000024258	18	MSTRG.10151	Polr2d	protein_coding
738.036	847.401	809.256	779.875	702.704	718.95	790.139	743.022	788.248	ENSMUSG00000024400	18	MSTRG.10152	Wdr33	protein_coding
0	0	0	0	0	0	0	0	0	ENSMUSG00000091561	18	MSTRG.10153	Gm6665	processed_pseudogene
0	0	8.62579	0	5.75313	12.1171	4.59383	9.40535	0	ENSMUSG00000096926	18	MSTRG.10154	Gm26823	NA
475.272	415.03	449.325	391.021	529.288	408.617	486.027	448.322	315.299	ENSMUSG00000044982	18	MSTRG.10155	Sft2d3	protein_coding
215.38	289.018	276.809	290.287	235.057	235.611	277.467	265.701	275.626	ENSMUSG00000024395	18	MSTRG.10156	Lims2	protein_coding
0	0	0	0	0	0	0	0	0	ENSMUSG00000052229	18	MSTRG.10157	Gpr17	protein_coding
542.758	621.967	631.251	580.574	525.179	630.091	614.655	740.671	678.624	ENSMUSG00000024384	18	MSTRG.10158	Iws1	protein_coding
147.894	124.856	163.89	157.058	138.075	123.864	158.028	144.999	104.404	ENSMUSG00000024386	18	MSTRG.10159	Proc	protein_coding
209.637	228.902	154.48	132.146	18.9031	212.05	111.171	192.026	185.839	ENSMUSG00000097014	1	MSTRG.1016	Gm26706	NA
21.538	67.0522	47.0498	28.1622	42.7375	56.5467	42.2632	47.0267	88.7432	ENSMUSG00000097363	18	MSTRG.10160	Gm26717	lncRNA
686.345	105.203	416.39	405.102	72.3251	935.713	461.221	91.7021	572.132	ENSMUSG00000024382	18	MSTRG.10161	Ercc3	protein_coding
0	0	0	0	0	0	2.7563	0	0	ENSMUSG00000097413	18	MSTRG.10162	A830052D11Rik	lncRNA
58.8706	56.6475	32.1507	38.9938	46.8469	39.0441	49.6134	36.0538	49.0697	ENSMUSG00000024381	18	MSTRG.10163	Bin1	protein_coding
0	0	0	0	0	0	0	0	0	ENSMUSG00000109238	18	MSTRG.10164	Gm35060	protein_coding
0	12.7168	23.5249	4.33264	16.4375	8.07809	16.5378	27.4323	34.4532	ENSMUSG00000109232	18	MSTRG.10165	Gm44577	lncRNA
0	0	0	0	0	0	0	0	0	ENSMUSG00000108896	18	MSTRG.10166	Gm20136	processed_pseudogene
2.87174	21.9654	28.2299	46.5759	0	24.2343	17.4566	35.2701	32.3652	ENSMUSG00000097553	18	MSTRG.10167	4930455D15Rik	NA
0	0	0	2.16632	2.46563	10.0976	3.67506	3.91889	0	ENSMUSG00000024379	18	MSTRG.10168	Tslp	protein_coding
0	0	0	0	2.46563	0	0	0	0	ENSMUSG00000095233	18	MSTRG.10169	Gm26378	NA
397.735	453.18	530.878	271.873	426.554	484.012	335.35	491.429	482.345	ENSMUSG00000094410	1	MSTRG.1017	Gm38394	protein_coding
264.2	238.151	247.011	243.711	245.741	260.519	305.03	221.809	339.312	ENSMUSG00000038299	18	MSTRG.10170	Wdr36	protein_coding
0	6.93643	36.8557	22.7464	27.1219	0	0	44.6754	0	ENSMUSG00000097710	18	MSTRG.10171	2310026I22Rik	lncRNA
689.216	671.678	668.107	575.158	673.938	592.394	571.473	671.699	736.046	ENSMUSG00000038128	18	MSTRG.10172	Camk4	protein_coding
0	0	0	0	0	0	0	0	0	ENSMUSG00000088077	18	MSTRG.10173	Gm22814	NA
51.6912	100.578	79.2004	82.3202	83.0095	63.9516	67.9887	54.8645	62.6422	ENSMUSG00000024378	18	MSTRG.10174	Stard4	protein_coding
45.9478	36.9943	45.4814	24.9127	35.3407	37.0246	47.7758	28.216	17.7486	ENSMUSG00000042834	18	MSTRG.10175	Nrep	protein_coding
0	0	0	0	0	0	0	0	0	ENSMUSG00000073610	18	MSTRG.10176	Gm10549	NA
195.278	261.272	233.681	152.726	222.728	194.547	309.624	249.242	179.574	ENSMUSG00000087590	18	MSTRG.10177	Epb41l4aos	lncRNA
0	0	2.35249	0	0.821876	2.01952	0	3.91889	0	ENSMUSG00000092819	18	MSTRG.10178	Gm23639	snoRNA
157.945	174.567	171.732	256.709	189.031	165.601	182.834	164.594	148.253	ENSMUSG00000024376	18	MSTRG.10179	Epb41l4a	protein_coding
927.57	1163.01	1087.63	176.555	250.672	644.228	264.605	695.996	141.989	ENSMUSG00000026463	1	MSTRG.1018	Atp2b4	protein_coding
0	0	0	0	0.821876	0	0	0	0	ENSMUSG00000073607	18	MSTRG.10180	Gm10548	transcribed_processed_pseudogene
145.023	152.602	105.078	97.4844	80.5438	93.5713	96.4705	75.2428	123.196	ENSMUSG00000005871	18	MSTRG.10181	Apc	protein_coding
788.291	1023.12	945.7	899.023	766.81	869.068	1168.67	1158.43	1132.78	ENSMUSG00000014504	18	MSTRG.10182	Srp19	protein_coding
274.251	186.128	174.868	198.218	213.688	240.323	229.692	221.026	161.826	ENSMUSG00000005873	18	MSTRG.10183	Reep5	protein_coding
743.779	757.227	1002.94	812.37	875.298	875.127	672.537	865.292	448.936	ENSMUSG00000014503	18	MSTRG.10184	Pkd2l2	protein_coding
890.238	1000	1030.39	1086.41	1016.66	989.567	1022.59	1314.4	1173.5	ENSMUSG00000036501	18	MSTRG.10185	Fam13b	protein_coding
1433	1152.6	1317.39	1555.42	1518.83	1361.16	758.901	800.238	1804.1	ENSMUSG00000035984	18	MSTRG.10186	Nme5	protein_coding
4.3076	234.683	3.13665	173.306	0	15.483	0	7.83779	6.26422	ENSMUSG00000049357	18	MSTRG.10187	4933408B17Rik	protein_coding
850.034	978.037	1362.87	880.609	850.642	945.137	1052.91	1022.83	812.261	ENSMUSG00000003778	18	MSTRG.10188	Brd8	protein_coding
43.076	623.123	486.181	40.0769	576.957	50.4881	525.534	527.483	83.523	ENSMUSG00000003779	18	MSTRG.10189	Kif20a	protein_coding
0	0	0	0	0	0	1.83753	0.783779	0	ENSMUSG00000102509	1	MSTRG.1019	Gm37368	TEC
710.754	702.892	67.438	649.896	74.7907	558.735	75.3388	74.459	70.9945	ENSMUSG00000024370	18	MSTRG.10190	Cdc23	protein_coding
0	0	0.784163	0	0	0	0	0	0	ENSMUSG00000064857	18	MSTRG.10191	n-R5s25	rRNA
119.177	150.289	197.609	120.231	131.5	121.171	123.115	151.269	170.178	ENSMUSG00000044201	18	MSTRG.10192	Cdc25c	protein_coding
27.2815	26.5897	43.129	34.6611	17.2594	26.2538	38.5882	28.216	17.7486	ENSMUSG00000078240	18	MSTRG.10193	Gm3550	protein_coding
60.3064	56.6475	58.028	45.4927	71.5032	82.1273	69.8262	74.459	70.9945	ENSMUSG00000097755	18	MSTRG.10194	2010110K18Rik	lncRNA
2588.87	2420.82	2630.08	2815.13	2535.49	2458.43	2990.58	2833.36	1950.26	ENSMUSG00000034300	18	MSTRG.10195	Fam53c	protein_coding
786.855	776.88	895.514	743.048	687.088	675.867	809.433	699.131	763.191	ENSMUSG00000038555	18	MSTRG.10196	Reep2	protein_coding
38.7684	72.8325	32.1507	35.7443	36.9844	68.6638	45.0195	52.5132	37.5853	ENSMUSG00000038418	18	MSTRG.10197	Egr1	protein_coding
1300.9	1220.81	1300.93	1422.19	1449.79	1400.88	1309.24	1434.32	1568.14	ENSMUSG00000024360	18	MSTRG.10198	Etf1	protein_coding
2652.05	2694.8	2462.27	2616.91	2680.14	2582.3	2147.16	2457.93	2683.18	ENSMUSG00000024359	18	MSTRG.10199	Hspa9	protein_coding
124.92	154.914	94.0995	124.563	101.091	98.9567	99.2268	105.026	160.782	ENSMUSG00000089914	1	MSTRG.102	4930486I03Rik	lncRNA
5.74347	0	1.56833	0	0	0	18.3753	2.35134	8.3523	ENSMUSG00000010311	1	MSTRG.1020	Optc	protein_coding
0	0	0	0	0	0	0	0	0	ENSMUSG00000089239	18	MSTRG.10200	Gm22200	snoRNA
0	0	0	0	0	0	0	0	0	ENSMUSG00000065904	18	MSTRG.10201	Gm26109	snoRNA
190.97	180.347	214.861	196.052	212.866	229.553	235.204	199.08	212.984	ENSMUSG00000037815	18	MSTRG.10202	Ctnna1	protein_coding
0	0	0	0	0	0	0	0	0	ENSMUSG00000071862	18	MSTRG.10203	Lrrtm2	protein_coding
2171.03	2042.78	2583.03	2241.06	2246.19	2216.09	2662.58	2639.77	1970.1	ENSMUSG00000024357	18	MSTRG.10204	Sil1	protein_coding
2.87174	2.31214	2.35249	2.16632	4.10938	0	0	6.27023	0	ENSMUSG00000062742	18	MSTRG.10205	Gm5239	processed_pseudogene
794.035	966.476	2093.71	847.031	936.939	1094.58	952.761	1157.64	1330.1	ENSMUSG00000037236	18	MSTRG.10206	Matr3	protein_coding
0	2.31214	1.56833	0	4.93126	1.34635	2.7563	0	2.08807	ENSMUSG00000102496	18	MSTRG.10207	Gm36989	TEC
3749.05	3386.14	2950.02	2459.86	3548.86	3442.61	3649.34	4087.41	3261.57	ENSMUSG00000037058	18	MSTRG.10208	Paip2	protein_coding
0	0	4.70498	0	3.2875	3.36587	0	11.7567	9.39633	ENSMUSG00000024354	18	MSTRG.10209	Slc23a1	protein_coding
0	0	0	0	0	0	0	0	0	ENSMUSG00000090208	1	MSTRG.1021	Gm15851	lncRNA
30.1532	0	0	23.8295	11.5063	14.8098	26.6442	18.8107	0	ENSMUSG00000024353	18	MSTRG.10210	Mzb1	protein_coding
147.894	153.758	145.854	147.31	99.447	121.171	135.977	108.945	121.108	ENSMUSG00000073600	18	MSTRG.10211	Prob1	protein_coding
13123.8	12693.7	15038.7	12728.2	14226.7	14076.1	15969.1	16130.2	11146.1	ENSMUSG00000024352	18	MSTRG.10212	Spata24	protein_coding
2003.04	1924.86	1587.93	1694.06	1842.65	1656.68	1886.23	1677.29	2279.13	ENSMUSG00000024350	18	MSTRG.10213	Dnajc18	protein_coding
38.7684	41.6186	34.5032	33.578	35.3407	39.0441	56.0447	29.7836	50.1138	ENSMUSG00000073598	18	MSTRG.10214	1700066B19Rik	protein_coding
15.7945	0	0	15.1642	0	14.1367	7.35013	5.48645	19.8367	ENSMUSG00000073599	18	MSTRG.10215	Ecscr	protein_coding
1438.74	1626.59	1041.37	1371.28	1515.54	1340.29	1178.78	1097.29	3308.55	ENSMUSG00000091896	18	MSTRG.10216	Ube2d2a	protein_coding
1616.79	1610.41	1239.76	1622.57	1561.56	1592.06	1298.22	1327.72	1154.71	ENSMUSG00000046668	18	MSTRG.10217	Cxxc5	protein_coding
0	0	0	0	0	0	0	0	0	ENSMUSG00000100320	18	MSTRG.10218	Gm29417	lncRNA
1553.61	1663.59	1462.46	1340.95	1370.89	1532.82	1378.15	1301.86	1579.63	ENSMUSG00000043991	18	MSTRG.10219	Pura	protein_coding
35.8967	61.2718	50.9706	41.1601	46.0251	32.9856	48.6946	53.297	36.5413	ENSMUSG00000041577	1	MSTRG.1022	Prelp	protein_coding
34.4608	56.6475	36.0715	35.7443	47.6688	51.8344	33.9943	24.2971	49.0697	ENSMUSG00000110185	18	MSTRG.10220	Igip	protein_coding
2778.4	2735.27	2782.21	2825.96	3341.75	3522.72	3639.23	3241.71	2693.62	ENSMUSG00000046727	18	MSTRG.10221	Cystm1	protein_coding
2053.29	2115.61	2532.85	2291.97	2284.82	2210.71	2669.02	2485.36	1960.7	ENSMUSG00000024346	18	MSTRG.10222	Pfdn1	protein_coding
24.4097	33.5261	43.9131	35.7443	15.6156	23.5611	14.7003	12.5405	5.22019	ENSMUSG00000024486	18	MSTRG.10223	Hbegf	protein_coding
976.39	993.066	923.744	889.274	710.923	805.79	857.209	767.32	938.589	ENSMUSG00000024483	18	MSTRG.10224	Ankhd1	protein_coding
5.74347	8.0925	13.3308	14.0811	7.39688	9.42444	8.2689	7.83779	16.7046	ENSMUSG00000085172	18	MSTRG.10225	Gm6542	processed_pseudogene
425.017	332.949	142.718	385.605	392.035	449.007	447.439	52.5132	169.134	ENSMUSG00000006050	18	MSTRG.10226	Sra1	protein_coding
109.126	9.24858	21.1724	76.9044	64.1063	59.9125	11.944	19.5945	62.6422	ENSMUSG00000033272	18	MSTRG.10227	Slc35a4	protein_coding
0	0	0	0	9.86251	0	0	0	0	ENSMUSG00000006850	18	MSTRG.10228	Tmco6	protein_coding
5098.77	4839.32	5024.13	5655.18	5366.03	5481.66	6366.13	5439.43	4460.13	ENSMUSG00000014294	18	MSTRG.10229	Ndufa2	protein_coding
33.025	56.6475	25.8774	30.3285	53.4219	52.5076	54.2072	23.5134	33.4092	ENSMUSG00000020423	1	MSTRG.1023	Btg2	protein_coding
3127.32	3006.94	3365.63	3603.67	2944.78	2987.55	3613.51	3414.14	3183.27	ENSMUSG00000024474	18	MSTRG.10230	Ik	protein_coding
53.1271	57.8036	69.7905	89.9023	54.2438	89.5322	64.3136	47.8105	84.567	ENSMUSG00000042660	18	MSTRG.10231	Wdr55	protein_coding
81.8444	55.4915	51.7547	84.4865	63.2844	78.7614	89.1203	77.5941	81.4349	ENSMUSG00000044595	18	MSTRG.10232	Dnd1	protein_coding
249.841	300.579	279.946	251.293	221.085	260.519	303.193	264.917	228.644	ENSMUSG00000001380	18	MSTRG.10233	Hars	protein_coding
77.5368	82.0811	98.8045	127.813	31.2313	78.7614	109.333	76.8103	97.0955	ENSMUSG00000019143	18	MSTRG.10234	Hars2	protein_coding
1287.97	1105.2	1457.76	1551.09	1388.15	1413.67	1570.17	1403.75	1340.54	ENSMUSG00000001383	18	MSTRG.10235	Zmat2	protein_coding
0	6.93643	3.92081	3.24948	0	1.34635	0	1.56756	0	ENSMUSG00000065145	18	MSTRG.10236	Vaultrc5	NA
33.025	9.24858	27.4457	18.4137	27.9438	10.7708	21.1316	18.0269	19.8367	ENSMUSG00000063514	18	MSTRG.10237	Gm6756	processed_pseudogene
1108.49	1316.77	443.836	1450.35	1085.7	1293.84	1529.75	1083.18	1228.83	ENSMUSG00000007440	18	MSTRG.10238	Pcdha11	protein_coding
0	0	3.92081	3.24948	3.2875	0	1.83753	0.783779	1.04404	ENSMUSG00000103386	18	MSTRG.10239	Gm37751	lncRNA
4.3076	6.93643	9.40995	4.33264	9.86251	13.4635	12.8627	10.1891	6.26422	ENSMUSG00000073559	1	MSTRG.1024	Gm8618	processed_pseudogene
0	0	0	0	0	0	0	0	0	ENSMUSG00000102634	18	MSTRG.10240	Gm38225	lncRNA
0	0	0	0	0	0	0	0	0	ENSMUSG00000103384	18	MSTRG.10241	Gm37753	lncRNA
0	0	0	0	0	0.673175	1.83753	0.783779	0	ENSMUSG00000104240	18	MSTRG.10242	Gm36858	unprocessed_pseudogene
0	0	4.70498	0	5.75313	0	0	3.13512	0	ENSMUSG00000073594	18	MSTRG.10243	Gm10545	lncRNA
0	0	2.35249	0	2.46563	0	0	0.783779	0	ENSMUSG00000102232	18	MSTRG.10244	Gm19035	transcribed_processed_pseudogene
15.7945	3.46822	15.6833	5.4158	9.86251	5.3854	8.2689	10.9729	8.3523	ENSMUSG00000097430	18	MSTRG.10245	Gm10544	lncRNA
11.4869	11.5607	9.40995	14.0811	13.15	9.42444	11.0252	10.9729	2.08807	ENSMUSG00000103456	18	MSTRG.10246	Gm38097	lncRNA
24.4097	3.46822	14.1149	19.4969	4.93126	15.483	20.2129	11.7567	13.5725	ENSMUSG00000051663	18	MSTRG.10247	Pcdhb1	protein_coding
0	4.62429	0	2.16632	3.2875	1.34635	0.918766	0	0	ENSMUSG00000051599	18	MSTRG.10248	Pcdhb2	protein_coding
14.3587	6.93643	18.0357	15.1642	27.1219	9.42444	12.8627	16.4594	28.189	ENSMUSG00000045498	18	MSTRG.10249	Pcdhb3	protein_coding
129.228	6.93643	3.92081	11.9148	7.39688	131.942	122.196	6.27023	85.611	ENSMUSG00000026450	1	MSTRG.1025	Chit1	protein_coding
0	0	0	3.24948	0.821876	1.34635	1.83753	7.83779	0	ENSMUSG00000104264	18	MSTRG.10250	Gm18529	processed_pseudogene
15.7945	2.31214	6.2733	16.2474	9.04064	2.01952	2.7563	10.1891	12.5284	ENSMUSG00000045689	18	MSTRG.10251	Pcdhb4	protein_coding
0	0	0	0	0	0	0.918766	0	3.13211	ENSMUSG00000063687	18	MSTRG.10252	Pcdhb5	protein_coding
0	0	0	0	0	0	0	0	0	ENSMUSG00000051678	18	MSTRG.10253	Pcdhb6	protein_coding
2.87174	0	2.35249	3.24948	4.93126	6.73175	3.67506	8.62157	5.22019	ENSMUSG00000045062	18	MSTRG.10254	Pcdhb7	protein_coding
0	0	0	0	0	1.34635	0.918766	2.35134	0	ENSMUSG00000045876	18	MSTRG.10255	Pcdhb8	protein_coding
0	0	3.92081	0	0	4.03905	0	1.56756	2.08807	ENSMUSG00000051242	18	MSTRG.10256	Pcdhb9	protein_coding
0	0	0	0	0	1.34635	0	0	0	ENSMUSG00000045657	18	MSTRG.10257	Pcdhb10	protein_coding
2.87174	0	1.56833	4.33264	0	0	0	0	0	ENSMUSG00000051486	18	MSTRG.10258	Pcdhb11	protein_coding
14.3587	8.0925	11.7624	43.3264	4.93126	11.444	6.43136	5.48645	15.6606	ENSMUSG00000103985	18	MSTRG.10259	Gm37446	lncRNA
0	0	0	0	0	0	0	0	0	ENSMUSG00000042451	1	MSTRG.1026	Mybph	protein_coding
0	0	0	1.08316	0	0.673175	0	0	0	ENSMUSG00000103483	18	MSTRG.10260	Gm20162	processed_pseudogene
15.7945	4.62429	35.2873	16.2474	27.1219	14.1367	9.18766	14.108	10.4404	ENSMUSG00000043458	18	MSTRG.10261	Pcdhb12	protein_coding
0	0	0	0	0	1.34635	0	1.56756	6.26422	ENSMUSG00000047307	18	MSTRG.10262	Pcdhb13	protein_coding
2.87174	10.4046	3.92081	4.33264	6.57501	2.01952	0	4.70267	0	ENSMUSG00000044043	18	MSTRG.10263	Pcdhb14	protein_coding
0	0	0	0	0	0	3.67506	0.783779	0	ENSMUSG00000047033	18	MSTRG.10264	Pcdhb15	protein_coding
0	3.46822	0	3.24948	0	4.03905	3.67506	0	0	ENSMUSG00000047910	18	MSTRG.10265	Pcdhb16	protein_coding
2.87174	3.46822	3.13665	0	0	1.34635	0	1.56756	0	ENSMUSG00000046387	18	MSTRG.10266	Pcdhb17	protein_coding
4.3076	0	3.13665	0	0	0	2.7563	0	0	ENSMUSG00000048347	18	MSTRG.10267	Pcdhb18	protein_coding
10.0511	0	4.70498	3.24948	2.46563	10.7708	3.67506	0.783779	2.08807	ENSMUSG00000043313	18	MSTRG.10268	Pcdhb19	protein_coding
24.4097	25.4336	12.5466	16.2474	26.3	4.71222	9.18766	13.3242	9.39633	ENSMUSG00000046191	18	MSTRG.10269	Pcdhb20	protein_coding
175.176	221.966	230.544	226.38	175.881	374.285	203.966	169.296	216.116	ENSMUSG00000042429	1	MSTRG.1027	Adora1	protein_coding
0	2.31214	2.35249	7.58212	17.2594	4.71222	7.35013	4.70267	0	ENSMUSG00000044022	18	MSTRG.10270	Pcdhb21	protein_coding
5.74347	2.31214	3.13665	18.4137	10.6844	6.73175	3.67506	6.27023	11.4844	ENSMUSG00000104225	18	MSTRG.10271	4930517L18Rik	lncRNA
626.038	519.076	363.067	541.58	655.035	587.008	565.96	433.43	622.246	ENSMUSG00000050304	18	MSTRG.10272	Slc25a2	protein_coding
429.324	380.348	521.468	423.516	311.491	475.261	561.366	455.376	327.828	ENSMUSG00000051316	18	MSTRG.10273	Taf7	protein_coding
2.87174	2.31214	0.784163	2.16632	3.2875	3.36587	2.7563	3.91889	1.04404	ENSMUSG00000102827	18	MSTRG.10274	Gm8242	transcribed_processed_pseudogene
20.1021	17.3411	16.4674	11.9148	4.10938	21.5416	15.619	0	18.7927	ENSMUSG00000073590	18	MSTRG.10275	3222401L13Rik	lncRNA
0	0	0	0	0	0	0	0	0	ENSMUSG00000103956	18	MSTRG.10276	Gm37118	lncRNA
0	0	0	0	0	0	0.918766	0	0	ENSMUSG00000088493	18	MSTRG.10277	Gm24401	snoRNA
0	0	0	0	0	0	0	0	0	ENSMUSG00000104512	18	MSTRG.10278	Gm37165	lncRNA
2.87174	18.4972	4.70498	4.33264	14.7938	2.01952	5.5126	3.13512	2.08807	ENSMUSG00000097330	18	MSTRG.10279	Gm26672	lncRNA
1144.39	1075.15	1185.65	942.349	1094.74	1032.65	1216.45	1154.51	797.644	ENSMUSG00000042305	1	MSTRG.1028	Tmem183a	protein_coding
0	0	0.784163	0	1.64375	0	0	1.56756	0	ENSMUSG00000103309	18	MSTRG.10280	BC037039	lncRNA
43.076	52.0232	58.028	62.8233	57.5313	67.3175	31.2381	47.0267	64.7303	ENSMUSG00000102713	18	MSTRG.10281	Gm29994	lncRNA
374.761	473.99	323.859	386.688	415.869	339.953	329.837	380.133	475.037	ENSMUSG00000024456	18	MSTRG.10282	Diaph1	protein_coding
0	0	0	0	0	0	0	0	0	ENSMUSG00000098706	18	MSTRG.10283	Mir6979	miRNA
142.151	114.451	144.286	115.898	132.322	129.923	118.521	141.864	25.0569	ENSMUSG00000024454	18	MSTRG.10284	Hdac3	protein_coding
0	0	0	0	0	0	0	0	9.39633	ENSMUSG00000044024	18	MSTRG.10285	Rell2	protein_coding
119.177	71.6765	88.6104	89.9023	50.9563	35.0051	85.4453	79.9455	39.6734	ENSMUSG00000038524	18	MSTRG.10286	Fchsd1	protein_coding
24.4097	16.185	167.027	136.478	124.103	159.542	135.977	160.675	81.4349	ENSMUSG00000051375	18	MSTRG.10287	Pcdh1	protein_coding
0	0	0	0	0	0	0	0	0	ENSMUSG00000089983	18	MSTRG.10288	2010320O07Rik	lncRNA
44.5119	6.93643	78.4163	54.158	95.3376	82.1273	87.2828	115.216	51.1578	ENSMUSG00000097080	18	MSTRG.10289	1700086O06Rik	lncRNA
562.86	538.73	601.453	695.389	545.726	543.925	506.24	600.375	522.019	ENSMUSG00000050526	1	MSTRG.1029	4933406M09Rik	protein_coding
20.1021	35.8382	16.4674	20.58	27.1219	28.2733	22.0504	19.5945	33.4092	ENSMUSG00000066475	18	MSTRG.10290	Gm10268	processed_pseudogene
390.556	418.498	566.95	397.52	573.669	610.569	562.285	528.267	398.822	ENSMUSG00000024442	18	MSTRG.10291	0610009O20Rik	protein_coding
67.4858	64.74	73.7113	46.5759	61.6407	48.4686	80.8514	74.459	76.2147	ENSMUSG00000024440	18	MSTRG.10292	Pcdh12	protein_coding
145.023	245.087	179.573	230.713	259.713	216.762	195.697	177.918	349.752	ENSMUSG00000060450	18	MSTRG.10293	Rnf14	protein_coding
0	0	0	0	0	0	0	0	0	ENSMUSG00000089296	18	MSTRG.10294	Gm23205	snRNA
170.868	142.197	93.3154	120.231	148.76	127.23	86.364	94.8373	42.8055	ENSMUSG00000052102	18	MSTRG.10295	Gnpda1	protein_coding
432.196	484.394	410.117	398.603	502.166	516.325	355.563	393.457	725.606	ENSMUSG00000024425	18	MSTRG.10296	Ndfip1	protein_coding
201.021	174.567	188.199	280.538	223.55	168.967	203.966	189.675	137.813	ENSMUSG00000036452	18	MSTRG.10297	Arhgap26	protein_coding
0	0	0	0	0	0.673175	0	0	0	ENSMUSG00000099488	18	MSTRG.10298	Gm19774	processed_pseudogene
0	0	0	0	0	0	0	0	0	ENSMUSG00000083766	18	MSTRG.10299	Gm15335	processed_pseudogene
2.87174	0	0.784163	1.08316	1.64375	0.673175	0.918766	0	3.13211	ENSMUSG00000090142	1	MSTRG.103	Gm15795	processed_pseudogene
11.4869	32.37	20.3882	20.58	8.21876	13.4635	8.2689	42.3241	125.284	ENSMUSG00000026456	1	MSTRG.1030	Cyb5r1	protein_coding
0	0	0	0	0	0	0	0	0	ENSMUSG00000081773	18	MSTRG.10300	Gm8302	processed_pseudogene
0	0	8.62579	6.49896	0.821876	6.05857	2.7563	0.783779	2.08807	ENSMUSG00000036585	18	MSTRG.10301	Fgf1	protein_coding
0	0	0	0	0	0	2.7563	0	0	ENSMUSG00000086991	18	MSTRG.10302	Gm15334	lncRNA
0	0	0	0	0	0	0	0	0	ENSMUSG00000086312	18	MSTRG.10303	Gm15336	lncRNA
0	0	0	0	0	0	0	0	0	ENSMUSG00000082287	18	MSTRG.10304	Gm15333	processed_pseudogene
0	1.15607	1.56833	0	2.46563	0	0	0	3.13211	ENSMUSG00000085289	18	MSTRG.10305	Gm15337	lncRNA
87.5879	114.451	66.6538	69.3222	65.7501	131.269	90.0391	94.8373	79.3468	ENSMUSG00000024431	18	MSTRG.10306	Nr3c1	protein_coding
10377	10469.4	8887.7	9583.8	9869.91	10816.6	8722.77	9167.08	10052	ENSMUSG00000051732	18	MSTRG.10307	Pabpc2	protein_coding
590.142	591.909	577.144	545.913	572.848	615.955	644.974	545.51	842.538	ENSMUSG00000024487	18	MSTRG.10308	Yipf5	protein_coding
666.243	716.765	514.411	486.339	722.429	610.569	442.845	508.673	958.426	ENSMUSG00000051401	18	MSTRG.10309	Kctd16	protein_coding
755.266	653.181	563.813	685.64	610.654	846.18	606.386	614.483	463.552	ENSMUSG00000026457	1	MSTRG.1031	Adipor1	protein_coding
0	0	16.4674	9.74844	0	0	0	12.5405	27.145	ENSMUSG00000056671	18	MSTRG.10310	Prelid2	protein_coding
3519.31	3550.3	3622.05	1856.54	3885.83	1811.51	3289.18	3842.08	4076.96	ENSMUSG00000057719	18	MSTRG.10311	Sh3rf2	protein_coding
4.3076	2.31214	0	2.16632	8.21876	0	0	2.35134	3.13211	ENSMUSG00000034339	18	MSTRG.10312	Gm5689	processed_pseudogene
1023.77	852.025	1183.3	867.611	1052	872.434	815.864	957.778	827.921	ENSMUSG00000059455	18	MSTRG.10313	Plac8l1	protein_coding
538.45	685.551	603.021	566.493	532.576	500.169	507.159	569.807	483.389	ENSMUSG00000024493	18	MSTRG.10314	Lars	protein_coding
14.3587	16.185	20.3882	16.2474	19.725	16.8294	14.7003	10.1891	22.9688	ENSMUSG00000096699	18	MSTRG.10315	Rps19-ps4	processed_pseudogene
2027.44	2160.7	2333.67	1750.39	1665.94	1920.57	1820.99	2062.12	1946.09	ENSMUSG00000024491	18	MSTRG.10316	Rbm27	protein_coding
14.3587	15.0289	18.8199	15.1642	14.7938	20.8684	16.5378	14.108	10.4404	ENSMUSG00000056849	18	MSTRG.10317	Gm16415	processed_pseudogene
1758.94	1865.9	2125.87	1813.21	1674.16	1880.18	1912.87	1903.8	1725.79	ENSMUSG00000024498	18	MSTRG.10318	Tcerg1	protein_coding
656.191	567.631	566.166	551.328	628.735	643.555	646.811	572.942	653.567	ENSMUSG00000024500	18	MSTRG.10319	Ppp2r2b	protein_coding
50.2554	43.9307	68.2222	59.5738	43.5594	62.6052	66.1512	51.7294	43.8496	ENSMUSG00000102722	1	MSTRG.1032	Gm37935	TEC
106.254	105.203	145.854	92.0686	111.775	171.66	203.966	199.08	161.826	ENSMUSG00000084959	18	MSTRG.10320	4933407I08Rik	lncRNA
4353.55	4046.25	4622.64	4525.44	4582.78	4346.01	4659.98	5416.7	4062.35	ENSMUSG00000024501	18	MSTRG.10321	Dpysl3	protein_coding
8.61521	30.0579	4.70498	30.3285	22.1906	5.3854	0	0	12.5284	ENSMUSG00000097891	18	MSTRG.10322	Gm3650	unprocessed_pseudogene
568.604	621.967	549.698	644.48	606.544	513.632	639.461	579.213	468.773	ENSMUSG00000043424	18	MSTRG.10323	Eif3j2	protein_coding
134.972	97.1101	100.373	92.0686	82.1876	142.04	87.2828	119.918	112.756	ENSMUSG00000024502	18	MSTRG.10324	Jakmip2	protein_coding
149.33	123.7	141.933	141.894	134.788	112.42	138.734	126.972	146.165	ENSMUSG00000024472	18	MSTRG.10325	Dcp2	protein_coding
0	4.62429	3.13665	0	3.2875	4.71222	3.67506	0	6.26422	ENSMUSG00000071856	18	MSTRG.10326	Mcc	protein_coding
0	0	0	0	0	0	0	0	0	ENSMUSG00000097610	18	MSTRG.10328	A930012L18Rik	lncRNA
93.3314	58.9597	122.329	60.657	58.3532	106.362	68.9075	97.1886	110.668	ENSMUSG00000034653	18	MSTRG.10329	Ythdc2	protein_coding
440.811	528.325	484.613	397.52	219.441	494.11	474.083	177.134	324.696	ENSMUSG00000026455	1	MSTRG.1033	Klhl12	protein_coding
67.4858	47.399	90.9629	98.5676	103.556	128.576	81.7702	115.999	372.721	ENSMUSG00000033949	18	MSTRG.10331	Trim36	protein_coding
45.9478	33.5261	31.3665	36.8274	16.4375	47.1222	41.3445	50.1619	27.145	ENSMUSG00000103616	18	MSTRG.10332	1700018A14Rik	TEC
356.095	505.204	471.282	557.827	457.785	334.568	495.215	437.349	407.174	ENSMUSG00000071855	18	MSTRG.10333	Ccdc112	protein_coding
0	1.15607	1.56833	0	4.10938	0.673175	1.83753	0	2.08807	ENSMUSG00000095541	18	MSTRG.10334	Gm24617	NA
370.454	442.776	450.894	375.857	439.704	442.949	378.532	456.943	506.358	ENSMUSG00000046487	18	MSTRG.10335	Mospd4	processed_pseudogene
1677.09	1745.67	1609.89	1659.4	1633.89	1661.39	1609.68	1590.29	1876.13	ENSMUSG00000033319	18	MSTRG.10336	Fem1c	protein_coding
17.2304	78.6129	6.2733	64.9896	22.1906	51.1613	178.241	246.107	8.3523	ENSMUSG00000033184	18	MSTRG.10337	Tmed7	protein_coding
568.604	217.342	268.184	514.501	299.985	541.905	194.778	554.916	657.743	ENSMUSG00000057561	18	MSTRG.10338	Eif1a	protein_coding
91.8955	60.1158	83.1213	83.4033	93.6939	98.2835	93.7142	86.2157	81.4349	ENSMUSG00000033022	18	MSTRG.10339	Cdo1	protein_coding
529.835	470.521	520.684	526.416	528.466	649.613	665.187	720.293	551.252	ENSMUSG00000042229	1	MSTRG.1034	Rabif	protein_coding
923.263	971.101	861.795	972.678	986.251	998.318	1078.63	884.103	1210.04	ENSMUSG00000032905	18	MSTRG.10340	Atg12	protein_coding
449.427	386.128	411.685	467.925	401.075	422.08	324.324	459.294	659.831	ENSMUSG00000024480	18	MSTRG.10341	Ap3s1	protein_coding
366.146	358.382	289.356	277.289	327.928	260.519	263.686	293.917	606.586	ENSMUSG00000073568	18	MSTRG.10342	Arl14epl	protein_coding
122.049	83.2372	79.2004	111.565	106.022	113.766	57.8823	75.2428	134.681	ENSMUSG00000042705	18	MSTRG.10343	Commd10	protein_coding
0	0	0	0	0	0	0	0	0	ENSMUSG00000087857	18	MSTRG.10344	Gm22791	snoRNA
710.754	763.008	911.197	692.139	825.163	737.799	654.162	782.211	757.971	ENSMUSG00000059040	18	MSTRG.10345	Eno1b	protein_coding
73.2292	67.0522	68.2222	67.1559	96.9814	89.5322	76.2576	134.026	82.4789	ENSMUSG00000100297	18	MSTRG.10346	1700044K03Rik	lncRNA
24.4097	36.9943	15.6833	17.3306	18.0813	20.8684	22.0504	20.3783	22.9688	ENSMUSG00000024505	18	MSTRG.10347	Dtwd2	protein_coding
8.61521	6.93643	7.84163	9.74844	9.04064	10.7708	1.83753	10.1891	10.4404	ENSMUSG00000087020	18	MSTRG.10348	Gm16283	lncRNA
15.7945	19.6532	0	14.0811	18.9031	9.42444	0	14.8918	17.7486	ENSMUSG00000100134	18	MSTRG.10349	1700065O20Rik	lncRNA
0	0	0	0	0	0	0	0	0	ENSMUSG00000077202	1	MSTRG.1035	Gm25612	snoRNA
14.3587	15.0289	18.8199	30.3285	21.3688	28.2733	23.8879	14.108	16.7046	ENSMUSG00000062210	18	MSTRG.10350	Tnfaip8	protein_coding
0	0	0	0	0	0	0	0	0	ENSMUSG00000086600	18	MSTRG.10351	C030005K06Rik	lncRNA
300.096	329.481	186.631	231.796	290.944	251.767	226.935	224.945	313.211	ENSMUSG00000024507	18	MSTRG.10352	Hsd17b4	protein_coding
1.43587	4.62429	0.784163	2.16632	0.821876	1.34635	2.7563	3.91889	1.04404	ENSMUSG00000085939	18	MSTRG.10353	Cd63-ps	transcribed_processed_pseudogene
951.98	904.048	1180.17	1019.25	964.882	1050.15	1096.09	1130.99	998.099	ENSMUSG00000035420	18	MSTRG.10354	Fam170a	protein_coding
1468.89	1514.45	1974.52	1516.42	1537.73	1621	1838.45	1737.64	1312.35	ENSMUSG00000048875	18	MSTRG.10355	Hdhd1a	protein_coding
1038.13	981.505	1148.8	1121.07	936.117	943.791	1021.67	1100.43	970.955	ENSMUSG00000024510	18	MSTRG.10356	Ftmt	protein_coding
51.6912	26.5897	58.028	40.0769	61.6407	69.337	52.3697	54.0807	53.2459	ENSMUSG00000024528	18	MSTRG.10357	Srfbp1	protein_coding
0	0	0	0	0	0	0	0	0	ENSMUSG00000098000	18	MSTRG.10358	Gm27026	processed_pseudogene
822.752	30.0579	10.1941	34.6611	861.326	32.3124	4.59383	14.108	15.6606	ENSMUSG00000046886	18	MSTRG.10359	Zfp474	protein_coding
33.025	27.7457	23.5249	87.736	42.7375	75.3955	22.9692	18.0269	58.4661	ENSMUSG00000096712	1	MSTRG.1036	Gm15454	processed_pseudogene
6517.4	6522.56	6198.02	6051.62	6728.7	6554.03	7424.55	7512.52	5796.49	ENSMUSG00000024532	18	MSTRG.10360	1700034E13Rik	protein_coding
3560.95	3677.47	2850.43	3661.08	3198.74	3651.3	2012.1	2858.44	7644.44	ENSMUSG00000053624	18	MSTRG.10361	Gykl1	protein_coding
188.099	223.122	239.954	270.79	252.316	132.615	251.742	257.08	173.31	ENSMUSG00000024534	18	MSTRG.10362	Sncaip	protein_coding
137.843	122.544	122.329	180.888	123.281	140.02	104.739	146.567	116.932	ENSMUSG00000034484	18	MSTRG.10363	Snx2	protein_coding
20.1021	30.0579	15.6833	12.9979	20.5469	31.6392	15.619	29.7836	22.9688	ENSMUSG00000069378	18	MSTRG.10364	Prdm6	protein_coding
897.417	749.135	1095.48	814.536	939.404	906.766	1032.69	1149.8	656.699	ENSMUSG00000048799	18	MSTRG.10365	Cep120	protein_coding
104.818	175.723	154.48	197.135	124.925	142.713	208.56	192.81	153.473	ENSMUSG00000073563	18	MSTRG.10366	Csnk1g3	protein_coding
584.398	594.221	964.52	707.304	646.816	675.867	836.077	828.454	506.358	ENSMUSG00000052713	18	MSTRG.10367	Zfp608	protein_coding
5.74347	2.31214	0	0	0	0	0	0	0	ENSMUSG00000097707	18	MSTRG.10368	Gm26742	NA
0	0	10.9783	0	7.39688	12.7903	0	0	9.39633	ENSMUSG00000096948	18	MSTRG.10369	Gm4221	lncRNA
831.367	926.014	955.11	709.47	1.64375	702.121	953.679	959.345	759.015	ENSMUSG00000046367	1	MSTRG.1037	Mgat4e	protein_coding
357.531	411.562	414.822	472.258	475.866	335.914	565.041	466.348	359.149	ENSMUSG00000001700	18	MSTRG.10370	Gramd3	protein_coding
90.4597	121.388	50.9706	93.1518	121.638	111.747	79.9327	71.3239	168.09	ENSMUSG00000053644	18	MSTRG.10371	Aldh7a1	protein_coding
0	0	0	0	0	0	0	0	0	ENSMUSG00000099196	18	MSTRG.10372	Mir1258	miRNA
212.508	235.839	214.861	237.212	220.263	131.269	280.224	217.107	246.393	ENSMUSG00000008301	18	MSTRG.10373	Phax	protein_coding
4165.45	1943.36	2346.22	2451.19	4639.49	2188.49	5063.32	2515.15	3116.45	ENSMUSG00000032900	18	MSTRG.10374	Tex43	protein_coding
304.404	301.735	360.715	365.025	298.341	321.777	342.7	330.755	157.65	ENSMUSG00000024590	18	MSTRG.10375	Lmnb1	protein_coding
123.485	112.139	121.545	145.143	130.678	108.381	135.977	118.351	109.624	ENSMUSG00000024592	18	MSTRG.10376	C330018D20Rik	protein_coding
285.738	273.989	229.76	243.711	287.657	271.963	259.092	282.944	250.569	ENSMUSG00000024594	18	MSTRG.10377	Prrc1	protein_coding
832.803	640.464	657.128	808.037	814.479	691.35	830.565	761.833	571.088	ENSMUSG00000085800	18	MSTRG.10378	1700066O22Rik	lncRNA
0	0	0	0	0	0	0	0	0	ENSMUSG00000069372	18	MSTRG.10379	Ctxn3	protein_coding
3341.26	3885.56	3876.9	4018.52	3656.53	3466.85	3566.65	3701.79	2552.67	ENSMUSG00000042207	1	MSTRG.1038	Kdm5b	protein_coding
1443.05	1343.36	1792.6	1659.4	1808.95	1688.32	1945.95	2006.47	1375	ENSMUSG00000058925	18	MSTRG.10380	1700011I03Rik	protein_coding
0	0	0	1.08316	0	0	0	0	0	ENSMUSG00000088776	18	MSTRG.10381	Gm26038	snRNA
0	0	0	0	0	0	0	0	0	ENSMUSG00000105951	18	MSTRG.10382	Gm44491	NA
180.919	157.226	187.415	152.726	155.335	213.396	176.403	165.377	153.473	ENSMUSG00000024597	18	MSTRG.10383	Slc12a2	protein_coding
465.221	477.458	505.785	591.405	458.607	539.886	454.789	597.24	489.653	ENSMUSG00000024598	18	MSTRG.10384	Fbn2	protein_coding
117.741	136.417	130.171	105.067	138.075	105.688	108.414	126.972	128.417	ENSMUSG00000024601	18	MSTRG.10385	Isoc1	protein_coding
124.92	55.4915	117.624	67.1559	130.678	47.7954	33.0756	94.0535	61.5982	ENSMUSG00000050875	18	MSTRG.10386	A730017C20Rik	protein_coding
2.87174	6.93643	2.35249	6.49896	3.2875	8.07809	6.43136	3.13512	73.0826	ENSMUSG00000073554	18	MSTRG.10387	Gm6960	pseudogene
10.0511	24.2775	32.1507	17.3306	20.5469	14.1367	23.8879	24.2971	3.13211	ENSMUSG00000038059	18	MSTRG.10388	Smim3	protein_coding
1016.59	891.332	1213.88	917.437	956.664	1118.82	1150.3	1217.21	1049.26	ENSMUSG00000024603	18	MSTRG.10389	Dctn4	protein_coding
0	0	0	0	0	0	0	0	0	ENSMUSG00000097435	1	MSTRG.1039	Gm26783	lncRNA
136.407	193.064	192.904	164.64	150.403	177.718	169.972	153.621	181.662	ENSMUSG00000024604	18	MSTRG.10390	Rbm22	protein_coding
86.1521	61.2718	94.8837	87.736	43.5594	78.7614	90.0391	76.0266	64.7303	ENSMUSG00000043079	18	MSTRG.10391	Synpo	protein_coding
188.099	178.035	195.257	119.148	108.488	135.308	138.734	141.08	126.328	ENSMUSG00000054008	18	MSTRG.10392	Ndst1	protein_coding
9261.35	11120.3	7582.85	10923.7	10275.1	9232.59	25102.5	18998	12053.4	ENSMUSG00000024608	18	MSTRG.10393	Rps14	protein_coding
31.5891	18.4972	1.56833	36.8274	8.21876	4.03905	2.7563	38.4052	13.5725	ENSMUSG00000024610	18	MSTRG.10394	Cd74	protein_coding
723.677	713.297	562.245	688.89	466.004	500.842	580.66	471.835	593.013	ENSMUSG00000024613	18	MSTRG.10395	Tcof1	protein_coding
246.969	261.272	230.544	251.293	339.435	251.767	209.479	228.08	280.846	ENSMUSG00000024621	18	MSTRG.10396	Csf1r	protein_coding
0	0	0	0	0	0	0	0	0	ENSMUSG00000098389	18	MSTRG.10397	Mir6983	miRNA
241.226	257.804	223.486	0	3.2875	244.362	206.722	224.945	185.839	ENSMUSG00000024622	18	MSTRG.10398	Hmgxb3	protein_coding
0	0	0	0	0	0	0	0	0	ENSMUSG00000089125	18	MSTRG.10399	Gm26403	snRNA
0	0	0	0	0	0	0	0	0	ENSMUSG00000070175	1	MSTRG.104	Gm24162	snRNA
0	13.8729	7.84163	3.24948	3.2875	0	6.43136	3.91889	0	ENSMUSG00000026452	1	MSTRG.1040	Syt2	protein_coding
288.609	374.567	517.547	366.108	358.338	308.314	412.526	342.511	508.446	ENSMUSG00000034320	18	MSTRG.10400	Slc26a2	protein_coding
7.17934	33.5261	13.3308	9.74844	12.3281	19.5221	16.5378	11.7567	9.39633	ENSMUSG00000024575	18	MSTRG.10401	Pde6a	protein_coding
58.8706	63.584	71.3588	73.6549	72.3251	76.0687	74.4201	69.7563	117.976	ENSMUSG00000091957	18	MSTRG.10402	Rps2-ps10	transcribed_processed_pseudogene
43.076	42.7747	59.5964	44.4096	40.2719	35.0051	55.126	43.1078	39.6734	ENSMUSG00000033871	18	MSTRG.10403	Ppargc1b	protein_coding
0	0	0	0	0	0	0	0	0	ENSMUSG00000093026	18	MSTRG.10404	Gm25301	NA
0	0	0	0	0	0	0	0	0	ENSMUSG00000105200	18	MSTRG.10405	Mir378a	miRNA
4477.03	4485.56	5162.14	4582.85	4528.54	5070.35	4870.38	5062.43	4299.34	ENSMUSG00000024576	18	MSTRG.10406	Csnk1a1	protein_coding
0	0	4.70498	3.24948	11.5063	8.07809	10.1064	18.8107	13.5725	ENSMUSG00000098098	18	MSTRG.10407	Bvht	lncRNA
0	0	0	0	0	0	0	0	0	ENSMUSG00000024578	18	MSTRG.10408	Il17b	protein_coding
14.3587	28.9018	33.719	28.1622	21.3688	47.1222	40.4257	29.7836	25.0569	ENSMUSG00000102778	18	MSTRG.10409	Gm38165	lncRNA
149.33	110.983	134.876	152.726	147.938	151.464	163.54	155.188	75.1707	ENSMUSG00000073557	1	MSTRG.1041	Ppp1r12b	protein_coding
0	0	69.0063	0	95.3376	76.0687	78.0951	63.4861	37.5853	ENSMUSG00000024579	18	MSTRG.10410	Pcyox1l	protein_coding
71.7934	104.046	71.3588	85.5696	79.722	82.1273	86.364	47.0267	62.6422	ENSMUSG00000024580	18	MSTRG.10411	Grpel2	protein_coding
7.17934	11.5607	12.5466	9.74844	7.39688	9.42444	5.5126	16.4594	17.7486	ENSMUSG00000098702	18	MSTRG.10412	1500015A07Rik	lncRNA
58.8706	56.6475	74.4955	72.5717	73.9688	81.4541	74.4201	78.3779	53.2459	ENSMUSG00000033032	18	MSTRG.10413	Afap1l1	protein_coding
104.818	167.63	90.1787	103.983	105.2	146.752	158.028	158.323	149.297	ENSMUSG00000032735	18	MSTRG.10414	Ablim3	protein_coding
4.3076	0	2.35249	0	0	2.6927	0	2.35134	3.13211	ENSMUSG00000104035	18	MSTRG.10415	Gm37774	TEC
109.126	94.7979	62.733	62.8233	91.2282	83.4736	69.8262	61.9185	76.2147	ENSMUSG00000045629	18	MSTRG.10416	Sh3tc2	protein_coding
503.989	526.013	579.496	590.322	612.298	584.989	495.215	582.348	599.277	ENSMUSG00000042211	18	MSTRG.10417	Fbxo38	protein_coding
78.9727	107.515	132.524	121.314	96.9814	94.9176	159.865	128.54	0	ENSMUSG00000044176	18	MSTRG.10418	Spink10	protein_coding
47.3836	27.7457	75.2796	82.3202	54.2438	81.4541	25.7255	104.243	73.0826	ENSMUSG00000110576	18	MSTRG.10419	Gm45787	protein_coding
0	0	0	0	0	0	0	0	0	ENSMUSG00000103614	1	MSTRG.1042	Gm37949	TEC
0	0	0	0	0	0	0	0	0	ENSMUSG00000060201	18	MSTRG.10420	Spink7	protein_coding
0	0	0	0	0	0	0	0	0	ENSMUSG00000073551	18	MSTRG.10421	Spink13	protein_coding
0	0	0	0	0	0	0	0	0	ENSMUSG00000091744	18	MSTRG.10422	Gm17732	NA
0	0	0	0	5.75313	11.444	0	3.91889	0	ENSMUSG00000041789	18	MSTRG.10423	2700046A07Rik	lncRNA
153.638	97.1101	219.566	217.715	155.335	144.059	217.748	183.404	185.839	ENSMUSG00000024581	18	MSTRG.10424	Napg	protein_coding
453.734	328.324	462.656	407.268	444.635	479.3	423.551	417.754	462.508	ENSMUSG00000024583	18	MSTRG.10425	Txnl1	protein_coding
267.071	300.579	312.881	356.36	301.628	250.421	314.218	304.106	229.688	ENSMUSG00000040560	18	MSTRG.10426	Wdr7	protein_coding
0	0	0	0	0	0	0	0	0	ENSMUSG00000084642	18	MSTRG.10427	Gm24384	NA
66.0499	65.8961	46.2656	87.736	69.0376	78.0882	56.9635	42.3241	69.9505	ENSMUSG00000086128	18	MSTRG.10428	St8sia3os	lncRNA
719.37	650.869	802.199	790.707	735.579	659.711	727.663	741.455	819.569	ENSMUSG00000056812	18	MSTRG.10429	St8sia3	protein_coding
0	0	0	0	0	0	0	0	0	ENSMUSG00000077846	1	MSTRG.1043	Gm22232	NA
396.299	524.857	353.657	411.601	451.21	440.929	338.106	349.565	261.009	ENSMUSG00000060096	18	MSTRG.10430	Amd-ps3	processed_pseudogene
222.559	225.434	297.198	252.376	248.207	236.957	263.686	300.971	229.688	ENSMUSG00000024588	18	MSTRG.10431	Fech	protein_coding
348.916	316.764	408.549	406.185	323.819	420.061	449.277	445.97	374.809	ENSMUSG00000024587	18	MSTRG.10432	Nars	protein_coding
470.965	449.712	344.247	297.869	408.472	354.763	253.579	327.62	555.428	ENSMUSG00000024516	18	MSTRG.10433	Sec11c	protein_coding
22.9739	36.9943	34.5032	43.3264	19.725	48.4686	37.6694	54.0807	41.7615	ENSMUSG00000024519	18	MSTRG.10434	Cplx4	protein_coding
409.222	386.128	534.799	450.595	530.932	443.622	610.98	448.322	340.356	ENSMUSG00000041891	18	MSTRG.10435	Lman1	protein_coding
96.2031	77.4568	107.43	97.4844	83.0095	96.264	97.3892	79.1617	96.0514	ENSMUSG00000046318	18	MSTRG.10436	Ccbe1	protein_coding
0	0	0	0	0	0	0	0	0	ENSMUSG00000076147	18	MSTRG.10437	Mir694	miRNA
0	9.24858	0	0	0	3.36587	5.5126	0	10.4404	ENSMUSG00000085055	18	MSTRG.10438	Gm15958	lncRNA
7.17934	0	1.56833	1.08316	4.10938	0.673175	0	1.56756	0	ENSMUSG00000088187	18	MSTRG.10439	Gm22219	NA
0	4.62429	6.2733	2.16632	6.57501	4.03905	0.918766	7.83779	3.13211	ENSMUSG00000103976	1	MSTRG.1044	Gm37677	TEC
81.8444	104.046	6.2733	40.0769	11.5063	9.42444	8.2689	2.35134	67.8624	ENSMUSG00000024524	18	MSTRG.10440	Gnal	protein_coding
4.3076	2.31214	1.56833	2.16632	1.64375	1.34635	1.83753	2.35134	1.04404	ENSMUSG00000095972	18	MSTRG.10441	Gm23512	NA
387.684	290.174	312.881	248.044	267.11	372.939	343.619	330.755	278.758	ENSMUSG00000109901	18	MSTRG.10442	Chmp1b	protein_coding
0	0	0	0	0	3.36587	2.7563	2.35134	0	ENSMUSG00000062526	18	MSTRG.10443	Mppe1	protein_coding
0	69.3643	44.6973	69.3222	66.5719	35.6783	90.0391	72.8914	61.5982	ENSMUSG00000024525	18	MSTRG.10444	Impa2	protein_coding
0	0	7.84163	6.49896	0	0	5.5126	0	0	ENSMUSG00000046415	18	MSTRG.10445	B430212C06Rik	lncRNA
172.304	0	152.912	188.47	173.416	165.601	254.498	210.053	134.681	ENSMUSG00000024526	18	MSTRG.10446	Cidea	protein_coding
511.169	396.533	529.31	600.071	560.519	216.762	225.098	257.08	414.483	ENSMUSG00000001473	18	MSTRG.10447	Tubb6	protein_coding
337.429	357.226	235.249	265.374	249.85	275.328	216.829	242.971	337.224	ENSMUSG00000024527	18	MSTRG.10448	Afg3l2	protein_coding
28.7174	5.78036	7.05747	0	10.6844	3.36587	6.43136	3.13512	5.22019	ENSMUSG00000088753	18	MSTRG.10449	Gm24900	NA
7.17934	2.31214	2.35249	2.16632	0	0	0	0	0	ENSMUSG00000101168	1	MSTRG.1045	Gm28892	lncRNA
67.4858	70.5204	134.092	56.3243	73.147	77.4151	84.5265	88.567	51.1578	ENSMUSG00000024530	18	MSTRG.10450	Prelid3a	protein_coding
275.687	228.902	174.868	129.979	227.66	123.864	159.865	173.215	392.558	ENSMUSG00000091695	18	MSTRG.10451	Gm17669	processed_pseudogene
242.662	314.452	261.91	335.78	323.819	306.968	282.061	313.512	251.613	ENSMUSG00000073542	18	MSTRG.10452	Cep76	protein_coding
802.65	736.418	800.63	793.956	867.079	780.882	703.775	659.942	748.575	ENSMUSG00000024537	18	MSTRG.10453	Psmg2	protein_coding
257.02	310.983	234.465	254.543	235.878	273.982	124.952	286.079	215.072	ENSMUSG00000024539	18	MSTRG.10454	Ptpn2	protein_coding
41.6402	50.8672	47.8339	32.4948	50.1344	46.449	29.4005	49.3781	58.4661	ENSMUSG00000097835	18	MSTRG.10455	Gm26910	lncRNA
114.869	142.197	91.7471	29.2453	79.722	126.557	91.8766	105.026	122.152	ENSMUSG00000079614	18	MSTRG.10456	Seh1l	protein_coding
209.637	168.787	232.896	148.393	156.156	203.299	186.51	213.188	183.751	ENSMUSG00000024542	18	MSTRG.10457	Cep192	protein_coding
48.8195	101.734	82.3371	61.7401	78.0782	45.7759	40.4257	51.7294	49.0697	ENSMUSG00000024544	18	MSTRG.10458	Ldlrad4	protein_coding
202.457	216.185	203.882	202.551	213.688	197.913	236.123	230.431	190.015	ENSMUSG00000038121	18	MSTRG.10459	Fam210a	protein_coding
493.938	31.2139	28.2299	30.3285	44.3813	61.9321	14.7003	22.7296	393.602	ENSMUSG00000026429	1	MSTRG.1046	Ube2t	protein_coding
130.664	112.139	132.524	55.2412	129.035	32.3124	122.196	26.6485	166.002	ENSMUSG00000009535	18	MSTRG.10460	Rnmt	protein_coding
5.74347	16.185	0	0	5.75313	8.07809	0	5.48645	9.39633	ENSMUSG00000110211	18	MSTRG.10461	Gm45482	lncRNA
397.735	435.839	569.302	514.501	567.916	434.871	588.01	533.753	431.187	ENSMUSG00000053477	18	MSTRG.10462	Tcf4	protein_coding
0	0	0	0	0	0	0	0	0	ENSMUSG00000088659	18	MSTRG.10463	Gm24845	NA
0	0	0	0	0	6.05857	0	4.70267	0	ENSMUSG00000038903	18	MSTRG.10464	Ccdc68	protein_coding
15.7945	0	5.48914	10.8316	4.10938	6.73175	0	0	3.13211	ENSMUSG00000084948	18	MSTRG.10465	1700061H18Rik	lncRNA
41.6402	40.4625	47.0498	47.659	59.1751	53.1808	54.2072	52.5132	54.2899	ENSMUSG00000086824	18	MSTRG.10466	4930448D08Rik	lncRNA
358.967	1484.4	1266.42	317.366	1272.26	780.882	1515.05	1416.29	203.587	ENSMUSG00000044906	18	MSTRG.10467	4930503L19Rik	protein_coding
3779.2	3766.48	4319.95	3945.95	3813.5	3500.51	3967.23	4168.14	4341.11	ENSMUSG00000079608	18	MSTRG.10468	Stard6	protein_coding
496.81	423.122	563.813	441.929	392.857	597.106	399.663	490.646	500.094	ENSMUSG00000038425	18	MSTRG.10469	Poli	protein_coding
109.126	161.85	114.488	160.308	132.322	150.118	127.709	137.945	152.429	ENSMUSG00000042793	1	MSTRG.1047	Lgr6	protein_coding
0	0	0	0	0	0	0	0	0	ENSMUSG00000098721	18	MSTRG.10470	Mir6357	miRNA
1198.95	1095.96	1129.98	899.023	927.898	918.21	995.024	1154.51	936.501	ENSMUSG00000024513	18	MSTRG.10471	Mbd2	protein_coding
275.687	374.567	217.997	358.526	350.119	254.46	191.103	245.323	215.072	ENSMUSG00000037253	18	MSTRG.10472	Mex3c	protein_coding
4.3076	3.46822	3.13665	3.24948	3.2875	2.01952	1.83753	3.13512	2.08807	ENSMUSG00000076941	18	MSTRG.10473	Gm22065	NA
147.894	171.099	94.8837	176.555	184.1	119.152	142.409	141.864	171.222	ENSMUSG00000024515	18	MSTRG.10474	Smad4	protein_coding
100.511	90.1736	101.157	112.649	55.8876	105.015	63.3949	65.0537	104.404	ENSMUSG00000024556	18	MSTRG.10475	Me2	protein_coding
123.485	204.625	89.3946	153.809	31.2313	13.4635	168.134	47.8105	139.901	ENSMUSG00000064036	18	MSTRG.10476	Mro	protein_coding
24.4097	12.7168	18.0357	11.9148	9.04064	15.483	38.5882	21.9458	60.5542	ENSMUSG00000036223	18	MSTRG.10477	Ska1	protein_coding
637.525	769.944	674.38	688.89	767.632	622.686	712.963	656.807	613.894	ENSMUSG00000024560	18	MSTRG.10478	Cxxc1	protein_coding
111.998	161.85	93.3154	93.1518	92.0501	90.8786	98.308	125.405	139.901	ENSMUSG00000024561	18	MSTRG.10479	Mbd1	protein_coding
18.6663	0	40.7765	23.8295	20.5469	0	0	51.7294	13.5725	ENSMUSG00000097993	1	MSTRG.1048	Ptprv	polymorphic_pseudogene
1690.02	2169.95	2136.84	1972.43	1788.4	1808.15	1860.5	2312.93	2413.81	ENSMUSG00000035394	18	MSTRG.10480	Cfap53	protein_coding
0	0	0	0	0	0	0	0	0	ENSMUSG00000095419	18	MSTRG.10481	Gm14328	processed_pseudogene
414.966	480.926	168.595	459.26	424.91	346.685	144.246	153.621	411.351	ENSMUSG00000025885	18	MSTRG.10482	Myo5b	protein_coding
12.9228	0	8.62579	0	0	4.03905	13.7815	0	20.8807	ENSMUSG00000086333	18	MSTRG.10483	1700120E14Rik	lncRNA
4.3076	6.93643	10.1941	1.08316	1.64375	4.71222	12.8627	7.83779	1.04404	ENSMUSG00000088689	18	MSTRG.10484	Scarna17	scaRNA
0	0	0	2.16632	0	0	0	0	0	ENSMUSG00000089235	18	MSTRG.10485	Gm23119	scaRNA
488.195	491.331	552.835	413.767	561.341	499.496	655.08	568.24	517.842	ENSMUSG00000036880	18	MSTRG.10486	Acaa2	protein_coding
57.4347	76.3008	64.3014	57.4075	71.5032	88.1859	70.745	64.2699	50.1138	ENSMUSG00000053846	18	MSTRG.10487	Lipg	protein_coding
1922.63	1753.76	1330.72	1646.4	1898.53	2241	1158.56	1318.32	3431.75	ENSMUSG00000062328	18	MSTRG.10488	Rpl17	protein_coding
0	0	0	0	0	0	0	0	0	ENSMUSG00000064871	18	MSTRG.10489	Snord58b	snoRNA
0	0	0	0	0	0	0	0	0	ENSMUSG00000097988	1	MSTRG.1049	Gm10535	lncRNA
1.43587	0	0	1.08316	0	0	0	0.783779	0	ENSMUSG00000064647	18	MSTRG.10490	Gm23301	snoRNA
0	0	0	0	0	0	0	0	1.04404	ENSMUSG00000064844	18	MSTRG.10491	Gm26202	snoRNA
730.857	835.84	735.545	805.871	797.22	897.342	1005.13	899.778	934.413	ENSMUSG00000036299	18	MSTRG.10492	BC031181	protein_coding
788.291	686.707	1021.76	826.451	774.207	902.727	930.71	830.022	729.782	ENSMUSG00000035765	18	MSTRG.10493	Dym	protein_coding
0	0	0	0	0	0	0	0	0	ENSMUSG00000098305	18	MSTRG.10494	Gm27781	NA
1.43587	1.15607	0.784163	1.08316	1.64375	1.34635	12.8627	2.35134	4.17615	ENSMUSG00000094153	18	MSTRG.10495	Gm8807	processed_pseudogene
20.1021	23.1214	14.8991	11.9148	16.4375	11.444	23.8879	19.5945	17.7486	ENSMUSG00000052928	18	MSTRG.10496	Ctif	protein_coding
30.1532	18.4972	22.7407	36.8274	28.7657	21.5416	33.0756	36.8376	35.4973	ENSMUSG00000097712	18	MSTRG.10497	Gm10532	lncRNA
24.4097	63.584	40.7765	60.657	78.9001	51.1613	66.1512	57.2159	44.8936	ENSMUSG00000097302	18	MSTRG.10498	1700034B16Rik	lncRNA
89.0238	89.0176	11.7624	73.6549	111.775	4.71222	66.1512	18.0269	77.2587	ENSMUSG00000024563	18	MSTRG.10499	Smad2	protein_coding
413.53	354.914	455.599	418.1	433.129	409.29	451.114	360.538	417.615	ENSMUSG00000041859	1	MSTRG.105	Mcm3	protein_coding
81.8444	73.9886	59.5964	50.9085	3.2875	84.82	66.1512	58.7834	114.844	ENSMUSG00000031506	1	MSTRG.1050	Ptpn7	protein_coding
1931.24	2080.93	1705.55	1918.28	1831.96	1927.97	1653.78	1702.37	2400.24	ENSMUSG00000025421	18	MSTRG.10500	Hdhd2	protein_coding
893.11	1003.47	864.932	1025.75	970.635	1069.67	1103.44	1016.56	730.826	ENSMUSG00000025420	18	MSTRG.10501	Katnal2	protein_coding
4485.65	3848.56	3053.53	3812.72	3899.8	3921.24	3687.93	3134.33	3080.95	ENSMUSG00000025423	18	MSTRG.10502	Pias2	protein_coding
0	0	0	0	0	0	0	0	0	ENSMUSG00000073532	18	MSTRG.10503	Gm7276	lncRNA
55.9988	67.0522	52.5389	29.2453	4.93126	53.854	52.3697	39.9727	53.2459	ENSMUSG00000025425	18	MSTRG.10504	St8sia5	protein_coding
0	0	0	0	0	0	0	0	0	ENSMUSG00000082784	18	MSTRG.10505	Gm15957	processed_pseudogene
126.356	58.9597	124.682	228.547	143.006	110.401	106.577	141.864	144.077	ENSMUSG00000032818	18	MSTRG.10506	Loxhd1	protein_coding
27.2815	25.4336	18.8199	18.4137	23.0125	26.2538	11.944	36.8376	13.5725	ENSMUSG00000047466	18	MSTRG.10507	8030462N17Rik	protein_coding
0	0	0	0	0	0	0	0	0	ENSMUSG00000077593	18	MSTRG.10508	Gm26014	snoRNA
356.095	409.25	337.974	335.78	390.391	556.042	331.675	356.619	413.439	ENSMUSG00000056682	18	MSTRG.10509	4930465K10Rik	pseudogene
78.9727	68.2083	49.4023	70.4054	9.86251	2.6927	60.6386	61.1348	11.4844	ENSMUSG00000026426	1	MSTRG.1051	Arl8a	protein_coding
1957.09	2075.15	1757.31	1915.03	2057.16	1593.4	2497.21	2209.47	1956.53	ENSMUSG00000041840	18	MSTRG.10510	Haus1	protein_coding
2188.26	2686.71	1667.13	2042.84	2405.63	2125.21	1688.69	1633.4	3657.26	ENSMUSG00000025428	18	MSTRG.10511	Atp5a1	protein_coding
0	0	0	0	0	0	0	0	0	ENSMUSG00000073529	18	MSTRG.10512	F830208F22Rik	lncRNA
0	0	0	7.58212	0	0	0	0	0	ENSMUSG00000025429	18	MSTRG.10513	Pstpip2	protein_coding
0	0	0	0	0	0	0	0	3.13211	ENSMUSG00000087838	18	MSTRG.10514	Gm23954	NA
259.892	231.214	344.247	223.131	272.041	282.733	313.299	327.62	156.606	ENSMUSG00000024552	18	MSTRG.10515	Slc14a2	protein_coding
37.3326	17.3411	25.8774	36.8274	34.5188	28.9465	18.3753	36.0538	41.7615	ENSMUSG00000090451	18	MSTRG.10516	Gm6133	protein_coding
120.613	116.763	129.387	101.817	160.266	111.747	101.983	126.188	124.24	ENSMUSG00000056214	18	MSTRG.10517	Pard6g	protein_coding
0	0	0	0	0	0	0	0	0	ENSMUSG00000096597	18	MSTRG.10518	Gm21886	protein_coding
87.5879	85.5493	57.2439	81.237	81.3657	101.649	54.2072	39.9727	107.536	ENSMUSG00000053950	18	MSTRG.10519	Adnp2	protein_coding
0	0	0	0	0	0	0	0	0	ENSMUSG00000087721	1	MSTRG.1052	Gm26280	NA
288.609	200	207.803	176.555	203.825	166.274	280.224	198.296	224.468	ENSMUSG00000024570	18	MSTRG.10520	Rbfa	protein_coding
331.685	343.353	345.816	365.025	296.697	321.777	364.75	369.944	503.226	ENSMUSG00000024571	18	MSTRG.10521	Gm16286	protein_coding
1038.13	1112.14	983.34	1187.14	1069.26	1032.65	1178.78	1048.7	1296.69	ENSMUSG00000078963	18	MSTRG.10522	Hsbp1l1	protein_coding
532.707	374.567	172.516	487.422	447.1	114.44	145.165	136.378	451.024	ENSMUSG00000034006	18	MSTRG.10523	Pqlc1	protein_coding
54.563	40.4625	58.8122	45.4927	64.9282	63.2784	34.9131	47.8105	59.5101	ENSMUSG00000059852	18	MSTRG.10524	Kcng2	protein_coding
0	0	2.35249	0	2.46563	0	0	0	0	ENSMUSG00000102959	18	MSTRG.10525	Gm37015	TEC
0	0	0	0	0	0	0	0	0	ENSMUSG00000097593	18	MSTRG.10526	Gm26676	lncRNA
0	11.5607	0	0	9.04064	0	0	0	0	ENSMUSG00000102260	18	MSTRG.10527	D330025C20Rik	TEC
347.48	436.995	581.065	326.031	419.979	506.227	324.324	320.566	708.901	ENSMUSG00000033323	18	MSTRG.10528	Ctdp1	protein_coding
2491.23	2153.76	3132.73	2453.36	2462.34	2424.77	3414.14	3247.98	1977.41	ENSMUSG00000024566	18	MSTRG.10529	Atp9b	protein_coding
0	0	0	0	0	0	0	0	0	ENSMUSG00000085311	1	MSTRG.1053	Gm15445	lncRNA
0	0	0	0	0	0	0	0	2.08807	ENSMUSG00000092973	18	MSTRG.10530	Gm25071	NA
119.177	138.729	86.2579	70.4054	84.6532	75.3955	99.2268	133.242	78.3028	ENSMUSG00000024565	18	MSTRG.10531	Sall3	protein_coding
0	0	0	0	0	0	0	0	0	ENSMUSG00000098880	18	MSTRG.10532	Gm27238	NA
11.4869	19.6532	13.3308	18.4137	17.2594	27.6002	21.1316	19.5945	22.9688	ENSMUSG00000098720	18	MSTRG.10533	Gm27239	lncRNA
24.4097	40.4625	36.8557	47.659	59.1751	27.6002	45.0195	35.2701	18.7927	ENSMUSG00000097181	18	MSTRG.10534	4930594M17Rik	lncRNA
0	1.15607	1.56833	0	0	0	0	0	1.04404	ENSMUSG00000077599	18	MSTRG.10535	Gm26012	snoRNA
137.843	120.232	97.2362	135.395	161.91	124.537	154.353	112.08	314.255	ENSMUSG00000058625	18	MSTRG.10536	Gm17383	processed_pseudogene
35.8967	4.62429	6.2733	0	25.4782	0	9.18766	28.9998	35.4973	ENSMUSG00000041607	18	MSTRG.10537	Mbp	protein_coding
97.639	76.3008	91.7471	76.9044	57.5313	70.0102	51.4509	49.3781	120.064	ENSMUSG00000061684	18	MSTRG.10538	Rpl21-ps8	processed_pseudogene
166.561	75.1447	141.149	66.0728	184.922	298.889	80.8514	64.2699	167.046	ENSMUSG00000041258	18	MSTRG.10539	Zfp236	protein_coding
55.9988	131.792	88.6104	72.5717	78.0782	102.323	70.745	54.8645	99.1835	ENSMUSG00000079139	1	MSTRG.1054	Gm4204	processed_pseudogene
15.7945	17.3411	14.8991	17.3306	11.5063	12.7903	15.619	21.162	15.6606	ENSMUSG00000097141	18	MSTRG.10540	Gm10524	TEC
0	0	0	0	0.821876	0	0.918766	0	0	ENSMUSG00000092638	18	MSTRG.10541	Mir5112	miRNA
120.613	234.683	299.55	162.474	23.0125	193.874	214.073	224.945	251.613	ENSMUSG00000058881	18	MSTRG.10542	Zfp516	protein_coding
54.563	42.7747	82.3371	60.657	26.3	46.449	41.3445	42.3241	58.4661	ENSMUSG00000100430	18	MSTRG.10543	1700095A13Rik	lncRNA
167.996	80.925	196.041	101.817	62.4626	154.83	46.8571	119.918	131.549	ENSMUSG00000046982	18	MSTRG.10544	Tshz1	protein_coding
97.639	82.0811	72.9271	100.734	95.3376	71.3565	79.9327	69.7563	135.725	ENSMUSG00000049090	18	MSTRG.10545	Zadh2	protein_coding
166.561	198.844	211.724	149.476	145.472	135.308	215.91	200.647	227.6	ENSMUSG00000024644	18	MSTRG.10546	Cndp2	protein_coding
262.764	295.954	467.361	259.958	306.56	351.397	18.3753	433.43	242.217	ENSMUSG00000024646	18	MSTRG.10547	Cyb5a	protein_coding
0	0	0	0	0	0	0	0	0	ENSMUSG00000089744	18	MSTRG.10548	Gm16146	lncRNA
153.638	183.815	150.559	192.802	189.853	173.679	201.21	170.08	181.662	ENSMUSG00000034391	18	MSTRG.10549	Fbxo15	protein_coding
10.0511	0	6.2733	0	19.725	0	23.8879	10.1891	11.4844	ENSMUSG00000097680	1	MSTRG.1055	Gm26642	lncRNA
124.92	119.075	139.581	138.644	152.047	154.157	112.089	124.621	185.839	ENSMUSG00000024645	18	MSTRG.10550	Timm21	protein_coding
99.0749	98.2661	64.3014	87.736	112.597	74.0492	79.9327	76.8103	80.3909	ENSMUSG00000069324	18	MSTRG.10551	Gm5096	protein_coding
74.6651	32.37	65.0855	33.578	46.0251	63.9516	44.1008	52.5132	17.7486	ENSMUSG00000056153	18	MSTRG.10552	Socs6	protein_coding
83.2803	75.1447	82.3371	101.817	111.775	133.289	140.571	126.972	112.756	ENSMUSG00000024614	18	MSTRG.10553	Tmx3	protein_coding
551.373	513.296	555.971	528.582	563.807	525.749	529.209	563.537	561.692	ENSMUSG00000100969	19	MSTRG.10554	1700030N03Rik	lncRNA
0	0	0.784163	2.16632	0	0	0	0	2.08807	ENSMUSG00000093983	19	MSTRG.10555	Gm25431	NA
157.945	224.278	221.134	163.557	206.291	144.059	154.353	199.864	135.725	ENSMUSG00000024831	19	MSTRG.10556	Ighmbp2	protein_coding
284.302	216.185	302.687	300.035	290.944	296.87	321.568	289.214	272.494	ENSMUSG00000024829	19	MSTRG.10557	Mrpl21	protein_coding
0	0	0.784163	0	0.821876	0	0	0	2.08807	ENSMUSG00000099261	19	MSTRG.10558	Mir6984	miRNA
288.609	165.318	211.724	173.306	185.744	202.626	227.854	220.242	205.675	ENSMUSG00000024900	19	MSTRG.10559	Cpt1a	protein_coding
0	0	0	0	0	0	0	0	0	ENSMUSG00000003051	1	MSTRG.1056	Elf3	protein_coding
2838.71	2389.6	2864.55	2871.46	3137.1	3035.34	3229.46	2793.39	2353.26	ENSMUSG00000024905	19	MSTRG.10560	Mtl5	protein_coding
0	10.4046	3.13665	0	0	0	1.83753	3.91889	16.7046	ENSMUSG00000024907	19	MSTRG.10561	Gal	protein_coding
943.365	978.037	1194.28	933.684	870.367	862.337	961.948	939.751	617.026	ENSMUSG00000024908	19	MSTRG.10562	Ppp6r3	protein_coding
0	0	0	0	0	0	0	0	0	ENSMUSG00000075908	19	MSTRG.10563	Gm23940	snRNA
87.5879	126.012	77.6321	135.395	106.022	99.6298	76.2576	64.2699	65.7743	ENSMUSG00000024913	19	MSTRG.10564	Lrp5	protein_coding
641.833	679.77	694.768	673.726	768.454	598.452	544.828	687.374	678.624	ENSMUSG00000035372	19	MSTRG.10565	1810055G02Rik	protein_coding
74.6651	194.22	37.6398	55.2412	77.2563	61.9321	101.064	59.5672	174.354	ENSMUSG00000045098	19	MSTRG.10566	Kmt5b	protein_coding
0	0	0	0	0	0	0	0	0	ENSMUSG00000082848	19	MSTRG.10567	Gm16066	lncRNA
580.09	627.747	719.077	610.902	617.229	552.676	604.548	572.159	434.319	ENSMUSG00000024843	19	MSTRG.10568	Chka	protein_coding
43.076	40.4625	26.6615	31.4116	33.6969	41.0636	22.9692	37.6214	41.7615	ENSMUSG00000001750	19	MSTRG.10569	Tcirg1	protein_coding
478.144	490.175	451.678	370.441	484.085	409.29	377.613	447.538	442.672	ENSMUSG00000041926	1	MSTRG.1057	Rnpep	protein_coding
537.014	536.417	564.597	590.322	508.741	585.662	630.274	537.672	546.031	ENSMUSG00000059734	19	MSTRG.10570	Ndufs8	protein_coding
450.862	410.406	544.209	415.933	402.719	388.422	415.282	438.916	420.747	ENSMUSG00000024885	19	MSTRG.10571	Aldh3b1	protein_coding
67.4858	18.4972	0	29.2453	60.8188	33.6587	30.3193	0	39.6734	ENSMUSG00000036908	19	MSTRG.10572	Unc93b1	protein_coding
0	19.6532	14.8991	0	16.4375	18.1757	4.59383	30.5674	20.8807	ENSMUSG00000037263	19	MSTRG.10573	Aldh3b3	protein_coding
522.656	473.99	445.404	348.778	397.788	420.061	503.484	438.132	496.962	ENSMUSG00000075296	19	MSTRG.10574	Aldh3b2	protein_coding
77.5368	79.769	57.2439	89.9023	76.4345	68.6638	67.9887	96.4048	74.1266	ENSMUSG00000024866	19	MSTRG.10575	Acy3	protein_coding
40.2043	27.7457	32.9348	38.9938	27.1219	28.2733	45.0195	39.1889	31.3211	ENSMUSG00000024869	19	MSTRG.10576	Nudt8	protein_coding
0	0	0	0	0	0	0	0	0	ENSMUSG00000086107	19	MSTRG.10577	Gm16312	lncRNA
2219.85	2367.64	2383.85	2532.43	2522.34	2483.34	2721.39	2515.93	2178.91	ENSMUSG00000037916	19	MSTRG.10578	Ndufv1	protein_coding
265.635	236.995	262.695	216.632	264.644	219.455	289.411	291.566	265.185	ENSMUSG00000060803	19	MSTRG.10579	Gstp1	protein_coding
651.884	590.753	512.842	517.75	608.188	601.818	466.733	452.24	755.883	ENSMUSG00000062580	1	MSTRG.1058	Timm17a	protein_coding
251.277	175.723	250.932	192.802	219.441	201.952	279.305	275.89	164.958	ENSMUSG00000038155	19	MSTRG.10580	Gstp2	protein_coding
159.381	178.035	9.40995	7.58212	205.469	216.089	8.2689	8.62157	7.30826	ENSMUSG00000024856	19	MSTRG.10581	Cdk2ap2	protein_coding
89.0238	132.948	87.0421	95.3181	79.722	3.36587	102.902	83.8644	83.523	ENSMUSG00000024851	19	MSTRG.10582	Pitpnm1	protein_coding
183.791	157.226	174.868	151.642	159.444	177.718	190.185	163.81	106.492	ENSMUSG00000024847	19	MSTRG.10583	Aip	protein_coding
51.6912	54.3354	400.707	549.162	431.485	29.6197	70.745	47.8105	76.2147	ENSMUSG00000024845	19	MSTRG.10584	Tmem134	protein_coding
979.262	791.909	902.571	2.16632	1052	963.986	1070.36	1007.94	665.052	ENSMUSG00000024835	19	MSTRG.10585	Coro1b	protein_coding
0	0	0	0	0	0	0	0	0	ENSMUSG00000045826	19	MSTRG.10586	Ptprcap	protein_coding
25.8456	38.1504	31.3665	19.4969	38.6282	40.3905	43.182	51.7294	30.2771	ENSMUSG00000024830	19	MSTRG.10587	Rps6kb2	protein_coding
502.554	601.158	522.252	357.443	511.207	601.818	553.097	475.754	554.384	ENSMUSG00000040385	19	MSTRG.10588	Ppp1ca	protein_coding
35.8967	19.6532	14.8991	31.4116	23.0125	22.8879	7.35013	18.0269	9.39633	ENSMUSG00000024824	19	MSTRG.10589	Rad9a	protein_coding
15.7945	64.74	28.2299	43.3264	43.5594	27.6002	30.3193	32.1349	16.7046	ENSMUSG00000048096	1	MSTRG.1059	Lmod1	protein_coding
45.9478	35.8382	54.1072	38.9938	34.5188	33.6587	57.8823	48.5943	36.5413	ENSMUSG00000024854	19	MSTRG.10590	Pold4	protein_coding
110.562	87.8615	71.3588	80.1538	66.5719	64.6248	73.5013	58.7834	70.9945	ENSMUSG00000024858	19	MSTRG.10591	Grk2	protein_coding
238.354	254.336	173.3	227.464	201.36	216.762	275.63	197.512	176.442	ENSMUSG00000054611	19	MSTRG.10592	Kdm2a	protein_coding
76.101	84.3933	70.5747	103.983	92.872	82.1273	107.496	40.7565	41.7615	ENSMUSG00000041845	19	MSTRG.10593	Rhod	protein_coding
0	0	0	0	10.6844	0	0	4.70267	0	ENSMUSG00000087132	19	MSTRG.10594	A930001C03Rik	lncRNA
0	5.78036	0	0	6.57501	2.6927	2.7563	7.05401	6.26422	ENSMUSG00000049303	19	MSTRG.10595	Syt12	protein_coding
83.2803	80.925	1.56833	9.74844	118.35	128.576	121.277	4.70267	101.272	ENSMUSG00000024892	19	MSTRG.10596	Pcx	protein_coding
12.9228	0	5.48914	20.58	19.725	13.4635	8.2689	8.62157	0	ENSMUSG00000045045	19	MSTRG.10597	Lrfn4	protein_coding
218.252	227.746	280.73	223.131	235.057	263.211	267.361	284.512	242.217	ENSMUSG00000024889	19	MSTRG.10598	Rce1	protein_coding
0	0	0	0	0	0	0	0	0	ENSMUSG00000098346	19	MSTRG.10599	Mir6986	miRNA
0	0	0	0	0	0	0	0	0	ENSMUSG00000097934	1	MSTRG.106	6720483E21Rik	lncRNA
0	0	0	0	0	0	0	0	0	ENSMUSG00000087859	1	MSTRG.1060	Gm22796	NA
5.74347	10.4046	8.62579	0	16.4375	18.8489	12.8627	21.162	22.9688	ENSMUSG00000071691	19	MSTRG.10600	Gm960	protein_coding
8.61521	0	41.5606	43.3264	28.7657	49.1417	25.7255	60.351	54.2899	ENSMUSG00000067889	19	MSTRG.10601	Sptbn2	protein_coding
152.202	158.382	87.8262	180.888	50.1344	677.214	215.91	146.567	127.373	ENSMUSG00000006456	19	MSTRG.10602	Rbm14	protein_coding
4294.68	3920.24	5127.64	4676	4420.05	3929.32	5038.51	5096.13	4600.03	ENSMUSG00000033760	19	MSTRG.10603	Rbm4b	protein_coding
0	0	0	0	0	0	0	0	0	ENSMUSG00000103651	19	MSTRG.10604	Gm37206	TEC
0	0	0	0	0	0	0	0	0	ENSMUSG00000095913	19	MSTRG.10605	Gm21844	lncRNA
650.448	731.794	722.998	657.478	660.788	719.624	688.156	656.023	918.753	ENSMUSG00000034108	19	MSTRG.10606	Ccs	protein_coding
696.396	734.106	618.704	674.809	618.051	506.9	483.271	561.97	499.05	ENSMUSG00000067872	19	MSTRG.10607	Ccdc87	protein_coding
180.919	99.4222	151.343	159.225	172.594	140.02	157.109	155.972	107.536	ENSMUSG00000083282	19	MSTRG.10608	Ctsf	protein_coding
93.3314	70.5204	113.704	108.316	83.0095	74.7224	95.5517	69.7563	92.9193	ENSMUSG00000006457	19	MSTRG.10609	Actn3	protein_coding
297.225	87.8615	108.999	241.545	95.3376	72.0297	179.159	140.296	224.468	ENSMUSG00000041879	1	MSTRG.1061	Ipo9	protein_coding
37.3326	39.3065	33.719	61.7401	32.875	20.8684	33.9943	27.4323	56.378	ENSMUSG00000006463	19	MSTRG.10610	Zdhhc24	protein_coding
140.715	167.63	192.904	136.478	144.65	137.328	131.384	133.242	168.09	ENSMUSG00000006464	19	MSTRG.10611	Bbs1	protein_coding
0	0	0.784163	0	0.821876	0	0	2.35134	0	ENSMUSG00000088661	19	MSTRG.10612	Gm25334	NA
894.545	942.199	1217.02	1128.65	1024.88	908.786	1063.01	988.345	1031.51	ENSMUSG00000063904	19	MSTRG.10613	Dpp3	protein_coding
1487.56	1469.37	1463.25	1695.15	1702.93	1701.79	1606.92	1536.21	1619.3	ENSMUSG00000024902	19	MSTRG.10614	Mrpl11	protein_coding
103.382	107.515	144.286	105.067	106.022	136.654	122.196	104.243	84.567	ENSMUSG00000047379	19	MSTRG.10615	B4gat1	protein_coding
529.835	650.869	455.599	629.316	598.326	391.114	523.697	395.808	544.987	ENSMUSG00000080268	19	MSTRG.10616	Brms1	protein_coding
116.305	62.4279	123.898	89.9023	101.913	76.7419	86.364	105.81	67.8624	ENSMUSG00000024883	19	MSTRG.10617	Rin1	protein_coding
45.9478	4.62429	21.1724	27.079	16.4375	30.2929	47.7758	33.7025	25.0569	ENSMUSG00000056481	19	MSTRG.10618	Cd248	protein_coding
430.76	378.036	368.557	309.784	353.407	411.983	359.238	443.619	244.305	ENSMUSG00000061451	19	MSTRG.10619	Tmem151a	protein_coding
0	0	0	0	0	0	0	0	0	ENSMUSG00000100620	1	MSTRG.1062	Gm28277	lncRNA
1013.72	1072.83	992.75	1247.8	1208.98	1145.07	1179.7	1065.16	1131.74	ENSMUSG00000024875	19	MSTRG.10620	Yif1a	protein_coding
130.664	95.954	178.005	139.728	165.197	124.537	155.271	148.134	109.624	ENSMUSG00000024873	19	MSTRG.10621	Cnih2	protein_coding
551.373	560.695	653.208	634.732	549.013	637.496	570.554	600.375	518.886	ENSMUSG00000024870	19	MSTRG.10622	Rab1b	protein_coding
381.941	361.851	432.858	425.682	349.297	411.983	456.627	419.322	181.662	ENSMUSG00000024862	19	MSTRG.10623	Klc2	protein_coding
785.42	887.863	731.624	734.383	672.294	694.716	850.778	691.293	522.019	ENSMUSG00000024855	19	MSTRG.10624	Pacs1	protein_coding
0	0	0	0	0	0	0	0	0	ENSMUSG00000098803	19	MSTRG.10625	Gm27468	NA
4949.44	5374.58	5726.74	5358.39	5209.87	4860.99	6135.52	5550.72	4449.69	ENSMUSG00000024853	19	MSTRG.10626	Sf3b2	protein_coding
91.8955	68.2083	29.014	73.6549	70.6813	66.6443	35.8319	39.9727	159.738	ENSMUSG00000047658	19	MSTRG.10627	Gal3st3	protein_coding
595.885	544.51	601.453	666.143	567.916	544.598	527.372	591.753	642.083	ENSMUSG00000038498	19	MSTRG.10628	Catsper1	protein_coding
1576.58	1521.39	1685.95	1486.1	1654.44	1557.73	1507.7	1348.88	1023.16	ENSMUSG00000024844	19	MSTRG.10629	Banf1	protein_coding
20.1021	21.9654	18.0357	29.2453	27.1219	30.2929	24.8067	0	32.3652	ENSMUSG00000041801	1	MSTRG.1063	Phlda3	protein_coding
577.219	771.1	687.711	719.218	757.77	822.619	768.089	743.022	752.751	ENSMUSG00000024841	19	MSTRG.10630	Eif1ad	protein_coding
462.349	464.741	559.108	535.081	452.032	427.466	549.422	496.916	375.853	ENSMUSG00000039148	19	MSTRG.10631	Sart1	protein_coding
1398.53	1401.16	1733	1494.76	1462.12	1369.91	1198.07	1553.45	1434.51	ENSMUSG00000039330	19	MSTRG.10632	Tsga10ip	protein_coding
30.1532	27.7457	14.1149	28.1622	18.0813	9.42444	13.7815	0	0	ENSMUSG00000086938	19	MSTRG.10633	4930481A15Rik	lncRNA
0	0	0	0	0	0	0	0	0	ENSMUSG00000051133	19	MSTRG.10634	Gm6293	processed_pseudogene
1718.73	1112.14	1202.12	1166.56	1264.87	1328.85	1229.31	1043.21	1079.53	ENSMUSG00000024914	19	MSTRG.10635	Drap1	protein_coding
73.2292	865.898	102.725	982.426	55.0657	1070.35	25.7255	1068.29	555.428	ENSMUSG00000047423	19	MSTRG.10636	AI837181	protein_coding
34.4608	64.74	43.9131	42.2432	22.1906	35.6783	25.7255	42.3241	57.422	ENSMUSG00000024912	19	MSTRG.10637	Fosl1	protein_coding
294.353	239.307	371.693	302.202	300.807	373.612	354.644	335.457	273.538	ENSMUSG00000024911	19	MSTRG.10638	Fibp	protein_coding
0	0	0	0	2.46563	0	22.9692	0	0	ENSMUSG00000024910	19	MSTRG.10639	Ctsw	protein_coding
63.1782	65.8961	105.862	81.237	103.556	104.342	132.302	97.1886	92.9193	ENSMUSG00000026414	1	MSTRG.1064	Tnnt2	protein_coding
14.3587	24.2775	18.0357	32.4948	42.7375	26.2538	0	33.7025	20.8807	ENSMUSG00000024909	19	MSTRG.10640	Efemp2	protein_coding
238.354	178.035	276.025	237.212	293.41	270.616	283.899	279.025	258.921	ENSMUSG00000024906	19	MSTRG.10641	Mus81	protein_coding
100.511	149.133	108.999	122.397	127.391	128.576	220.504	54.0807	161.826	ENSMUSG00000056201	19	MSTRG.10642	Cfl1	protein_coding
20.1021	53.1793	58.8122	54.158	35.3407	41.0636	43.182	59.5672	38.6294	ENSMUSG00000056185	19	MSTRG.10643	Snx32	protein_coding
3556.64	3976.89	3100.58	3652.42	3884.19	4043.76	3961.72	3254.25	3400.43	ENSMUSG00000100937	19	MSTRG.10644	1700020D05Rik	protein_coding
10.0511	12.7168	32.9348	35.7443	17.2594	21.5416	14.7003	56.4321	22.9688	ENSMUSG00000109695	19	MSTRG.10645	Gm31166	transcribed_processed_pseudogene
1157.31	1153.76	951.974	905.522	796.398	843.488	808.514	893.508	997.055	ENSMUSG00000024922	19	MSTRG.10646	Ovol1	protein_coding
77.5368	173.411	233.681	111.565	123.281	173.679	146.084	233.566	133.637	ENSMUSG00000049562	19	MSTRG.10647	Ap5b1	protein_coding
953.416	926.014	748.875	1037.67	1078.3	899.361	970.217	822.968	898.916	ENSMUSG00000024925	19	MSTRG.10648	Rnaseh2c	protein_coding
0	5.78036	0	0	0	0	3.67506	11.7567	36.5413	ENSMUSG00000024926	19	MSTRG.10649	Kat5	protein_coding
107.69	108.671	93.3154	5.4158	110.953	111.074	215.91	143.432	226.556	ENSMUSG00000026411	1	MSTRG.1065	Tmem9	protein_coding
693.524	758.383	644.582	738.715	801.329	677.887	781.87	777.509	677.58	ENSMUSG00000024927	19	MSTRG.10650	Rela	protein_coding
68.9216	67.0522	95.6679	76.9044	65.7501	69.337	88.2016	83.0806	48.0257	ENSMUSG00000056917	19	MSTRG.10651	Sipa1	protein_coding
508.297	527.169	439.131	500.42	443.813	328.509	637.624	488.294	316.343	ENSMUSG00000054874	19	MSTRG.10652	Pcnx3	protein_coding
0	0	0	0	0	0	0	0	0	ENSMUSG00000098568	19	MSTRG.10653	Mir6987	miRNA
106.254	142.197	145.854	128.896	147.116	142.04	145.165	145.783	63.6863	ENSMUSG00000004054	19	MSTRG.10654	Map3k11	protein_coding
81.8444	64.74	76.848	49.8254	73.147	115.786	108.414	86.9995	75.1707	ENSMUSG00000024936	19	MSTRG.10655	Kcnk7	protein_coding
83.2803	85.5493	53.3231	116.981	101.913	84.82	79.0139	76.0266	137.813	ENSMUSG00000024937	19	MSTRG.10656	Ehbp1l1	protein_coding
0	0	0	0	0	0	0	0	0	ENSMUSG00000089766	19	MSTRG.10657	Gm16538	lncRNA
2400.77	1887.87	2808.87	1881.45	2037.43	2084.15	2393.39	2682.88	2160.11	ENSMUSG00000024939	19	MSTRG.10658	Fam89b	protein_coding
61.7423	63.584	54.1072	102.9	57.5313	84.1468	35.8319	57.9996	31.3211	ENSMUSG00000024940	19	MSTRG.10659	Ltbp3	protein_coding
0	2.31214	8.62579	3.24948	1.64375	2.6927	0	5.48645	104.404	ENSMUSG00000026407	1	MSTRG.1066	Cacna1s	protein_coding
367.582	402.313	489.318	480.923	364.091	396.5	515.428	404.43	360.193	ENSMUSG00000024941	19	MSTRG.10660	Scyl1	protein_coding
2123.65	2100.58	4732.42	2788.05	1943.74	2218.11	2629.51	5024.81	3008.91	ENSMUSG00000092341	19	MSTRG.10661	Malat1	lncRNA
0	0	0	0	0	0	0	0	0	ENSMUSG00000092267	19	MSTRG.10662	Gm20417	NA
0	0	0	0	0	0	0	0	0	ENSMUSG00000102349	19	MSTRG.10663	Gm37376	TEC
0	0	0	0	0	0	0	0	0	ENSMUSG00000098865	19	MSTRG.10664	Gm27702	NA
470.965	470.521	862.579	40.0769	440.525	387.749	601.792	707.752	267.273	ENSMUSG00000092274	19	MSTRG.10665	Neat1	lncRNA
0	6.93643	3.92081	3.24948	5.75313	0	0	1.56756	0	ENSMUSG00000043488	19	MSTRG.10666	Frmd8os	lncRNA
875.879	817.343	773.969	827.534	907.351	853.585	1021.67	870.778	784.072	ENSMUSG00000024816	19	MSTRG.10667	Frmd8	protein_coding
165.125	126.012	204.666	148.393	175.06	158.869	184.672	2.35134	5.22019	ENSMUSG00000024818	19	MSTRG.10668	Slc25a45	protein_coding
437.94	446.244	406.196	355.276	382.994	438.91	395.988	370.727	525.151	ENSMUSG00000024826	19	MSTRG.10669	Dpf2	protein_coding
0	0	0	0	0	0	0	0	0	ENSMUSG00000102838	1	MSTRG.1067	Gm37014	TEC
11.4869	18.4972	13.3308	10.8316	0	0	14.7003	28.9998	20.8807	ENSMUSG00000110156	19	MSTRG.10670	Gm45248	lncRNA
0	0	17.2516	22.7464	0	27.6002	0	13.3242	7.30826	ENSMUSG00000045664	19	MSTRG.10671	Cdc42ep2	protein_coding
189.535	227.746	99.5887	209.05	192.319	206.665	173.647	142.648	144.077	ENSMUSG00000024833	19	MSTRG.10672	Pola2	protein_coding
353.223	24.2775	154.48	28.1622	302.45	26.927	172.728	170.864	197.323	ENSMUSG00000024807	19	MSTRG.10673	Syvn1	protein_coding
0	0	0	0	0	0	0	0	0	ENSMUSG00000098928	19	MSTRG.10674	Mir6988	miRNA
169.432	127.168	191.336	147.31	218.619	214.07	244.392	180.269	164.958	ENSMUSG00000007338	19	MSTRG.10675	Mrpl49	protein_coding
7057.29	6446.26	7795.36	6682.01	7053.34	7571.87	7691.91	7547.01	7949.3	ENSMUSG00000038274	19	MSTRG.10676	Fau	protein_coding
6586.32	6248.57	8239.2	6680.93	6871.7	6538.54	7733.26	7050.88	6234.99	ENSMUSG00000075227	19	MSTRG.10677	Znhit2	protein_coding
808.393	475.146	849.248	967.262	962.417	1017.17	1263.3	946.021	629.554	ENSMUSG00000024792	19	MSTRG.10678	Zfpl1	protein_coding
811.265	739.886	944.132	954.264	892.557	879.166	904.985	968.751	814.349	ENSMUSG00000047733	19	MSTRG.10679	Tmem262	protein_coding
74.6651	69.3643	86.2579	71.4886	96.9814	67.3175	62.4761	83.0806	3.13211	ENSMUSG00000102717	1	MSTRG.1068	Gm37759	lncRNA
107.69	144.509	138.013	116.981	90.4064	123.191	158.028	124.621	31.3211	ENSMUSG00000024791	19	MSTRG.10680	Cdca5	protein_coding
0	0	0	0	0	0	0	0	4.17615	ENSMUSG00000054999	19	MSTRG.10681	Naaladl1	protein_coding
426.453	361.851	341.111	428.931	309.847	457.759	496.134	366.809	367.501	ENSMUSG00000024790	19	MSTRG.10682	Sac3d1	protein_coding
47.3836	93.6418	71.3588	71.4886	97.8032	67.9906	69.8262	72.8914	154.517	ENSMUSG00000024787	19	MSTRG.10683	Snx15	protein_coding
254.149	232.371	319.154	296.786	290.944	305.621	397.826	321.349	288.154	ENSMUSG00000024944	19	MSTRG.10684	Arl2	protein_coding
14.3587	2.31214	2.35249	7.58212	3.2875	0	1.83753	1.56756	0	ENSMUSG00000039699	19	MSTRG.10685	Batf2	protein_coding
0	0	0	0	5.75313	0	1.83753	0	0	ENSMUSG00000084742	19	MSTRG.10686	n-R5s19	NA
0	0	0	0	0	0	0	0	0	ENSMUSG00000083458	19	MSTRG.10687	Gm5510	processed_pseudogene
228.303	142.197	250.932	272.956	213.688	204.645	251.742	219.458	145.121	ENSMUSG00000024786	19	MSTRG.10688	Majin	protein_coding
0	0	14.8991	0	0	24.2343	25.7255	35.2701	48.0257	ENSMUSG00000024784	19	MSTRG.10689	Gpha2	protein_coding
15.7945	5.78036	7.05747	10.8316	8.21876	17.5025	6.43136	5.48645	11.4844	ENSMUSG00000086264	1	MSTRG.1069	Gm15850	lncRNA
30.1532	0	0	35.7443	31.2313	51.8344	26.6442	50.9456	30.2771	ENSMUSG00000024777	19	MSTRG.10690	Ppp2r5b	protein_coding
41.6402	650.869	33.719	733.299	614.763	1013.13	37.6694	47.0267	725.606	ENSMUSG00000024773	19	MSTRG.10691	Atg2a	protein_coding
21.538	42.7747	41.5606	32.4948	28.7657	65.9711	72.5825	59.5672	17.7486	ENSMUSG00000085196	19	MSTRG.10692	Gm14963	lncRNA
4444.01	4461.28	4535.6	5251.16	4908.24	4624.71	5223.19	4883.73	3947.5	ENSMUSG00000024772	19	MSTRG.10693	Ehd1	protein_coding
103.382	70.5204	50.9706	66.0728	50.1344	35.6783	30.3193	49.3781	68.9064	ENSMUSG00000024769	19	MSTRG.10694	Cdc42bpg	protein_coding
4.3076	11.5607	10.9783	4.33264	3.2875	2.01952	328.918	4.70267	6.26422	ENSMUSG00000024947	19	MSTRG.10695	Men1	protein_coding
44.5119	45.0868	54.1072	30.3285	4.10938	53.1808	44.1008	62.7023	58.4661	ENSMUSG00000024948	19	MSTRG.10696	Map4k2	protein_coding
0	0	0	0	0	0	0	0	0	ENSMUSG00000099230	19	MSTRG.10697	Mir6989	miRNA
206.765	124.856	170.163	186.304	206.291	254.46	174.566	283.728	305.903	ENSMUSG00000079467	19	MSTRG.10698	Gm14966	lncRNA
295.789	342.197	215.645	309.784	119.172	148.772	69.8262	195.161	86.6551	ENSMUSG00000024949	19	MSTRG.10699	Sf1	protein_coding
103.382	219.654	199.177	223.131	101.091	89.5322	169.972	186.539	305.903	ENSMUSG00000025931	1	MSTRG.107	Paqr8	protein_coding
251.277	195.376	221.918	193.886	125.747	105.015	203.966	119.918	325.74	ENSMUSG00000041642	1	MSTRG.1070	Kif21b	protein_coding
25.8456	13.8729	49.4023	38.9938	0	24.9075	0	2.35134	0	ENSMUSG00000032648	19	MSTRG.10700	Pygm	protein_coding
11.4869	21.9654	0	14.0811	9.86251	64.6248	18.3753	15.6756	39.6734	ENSMUSG00000032946	19	MSTRG.10701	Rasgrp2	protein_coding
0	0	0	0	0	0	0	0	0	ENSMUSG00000084876	19	MSTRG.10702	Gm14965	lncRNA
51.6912	40.4625	27.4457	53.0748	78.0782	53.854	57.8823	69.7563	129.461	ENSMUSG00000033768	19	MSTRG.10703	Nrxn2	protein_coding
0	0	0	4.33264	0	4.71222	0	0	0	ENSMUSG00000052188	19	MSTRG.10704	Gm14964	lncRNA
0	0	0	0	0	32.9856	0	7.05401	0	ENSMUSG00000061742	19	MSTRG.10705	Slc22a12	protein_coding
0	0	0	0	0	0	0	0	0	ENSMUSG00000085694	19	MSTRG.10706	Gm14967	NA
2.87174	9.24858	6.2733	9.74844	9.86251	8.75127	7.35013	9.40535	6.26422	ENSMUSG00000084221	19	MSTRG.10707	Hmgb1-ps4	processed_pseudogene
149.33	147.977	136.444	121.314	166.841	89.5322	124.952	91.7021	101.272	ENSMUSG00000024952	19	MSTRG.10708	Rps6ka4	NA
202.457	256.648	169.379	162.474	215.331	183.777	125.871	213.972	252.657	ENSMUSG00000047810	19	MSTRG.10709	Ccdc88b	protein_coding
45.9478	40.4625	20.3882	33.578	43.5594	30.2929	34.9131	36.0538	27.145	ENSMUSG00000087230	1	MSTRG.1071	Mroh3	protein_coding
1856.58	1984.98	1947.08	2082.92	2037.43	1715.25	2153.59	1536.21	1905.37	ENSMUSG00000024953	19	MSTRG.10710	Prdx5	protein_coding
1038.13	1067.05	82.3371	1130.82	1079.94	1141.03	93.7142	806.509	277.714	ENSMUSG00000038812	19	MSTRG.10711	Trmt112	protein_coding
124.92	180.347	87.0421	102.9	144.65	150.118	85.4453	109.729	190.015	ENSMUSG00000024955	19	MSTRG.10712	Esrra	protein_coding
8280.65	8356.09	6797.91	8243.93	9206.65	10328.5	10645.7	9642.05	8105.9	ENSMUSG00000050623	19	MSTRG.10713	Catsperz	protein_coding
1546.43	1440.47	1564.4	1434.1	1453.9	1324.13	1549.04	1207.8	1110.86	ENSMUSG00000024958	19	MSTRG.10714	Gpr137	protein_coding
1820.68	1826.59	177.221	295.703	339.435	350.724	260.011	1667.88	312.167	ENSMUSG00000024959	19	MSTRG.10715	Bad	protein_coding
1606.74	1660.12	1857.68	1721.14	1826.21	1988.56	1554.55	1855.99	1955.48	ENSMUSG00000056612	19	MSTRG.10716	Ppp1r14b	protein_coding
122.049	218.498	81.5529	197.135	141.363	175.025	63.3949	106.594	385.25	ENSMUSG00000056629	19	MSTRG.10717	Fkbp2	protein_coding
63.1782	75.1447	99.5887	53.0748	102.734	78.7614	58.801	80.7292	50.1138	ENSMUSG00000024962	19	MSTRG.10718	Vegfb	protein_coding
1071.16	1054.34	988.045	879.526	971.457	924.942	1161.32	891.157	959.47	ENSMUSG00000024963	19	MSTRG.10719	Dnajc4	protein_coding
196.714	343.353	303.471	255.626	352.585	261.192	262.767	287.647	267.273	ENSMUSG00000041605	1	MSTRG.1072	5730559C18Rik	protein_coding
51.6912	52.0232	47.8339	60.657	46.8469	57.2198	102.902	48.5943	59.5101	ENSMUSG00000037349	19	MSTRG.10720	Nudt22	protein_coding
27.2815	47.399	12.5466	34.6611	22.1906	39.7173	0	0	24.0129	ENSMUSG00000047656	19	MSTRG.10721	Trpt1	protein_coding
11.4869	0	0	22.7464	15.6156	6.73175	0	0	0	ENSMUSG00000024965	19	MSTRG.10722	Fermt3	protein_coding
1221.92	1487.86	1454.62	1632.32	1440.75	1437.9	1572.93	1387.29	1122.34	ENSMUSG00000024966	19	MSTRG.10723	Stip1	protein_coding
302.968	32.37	388.161	294.62	356.694	326.49	356.481	410.7	240.129	ENSMUSG00000036278	19	MSTRG.10724	Macrod1	protein_coding
189.535	242.775	207.019	276.206	255.603	199.933	295.843	202.999	194.191	ENSMUSG00000047787	19	MSTRG.10725	Flrt1	protein_coding
132.1	102.89	174.868	137.561	169.306	166.274	201.21	164.594	82.4789	ENSMUSG00000024767	19	MSTRG.10726	Otub1	protein_coding
663.371	668.21	813.961	761.462	800.507	683.272	757.982	730.482	754.839	ENSMUSG00000035885	19	MSTRG.10727	Cox8a	protein_coding
381.941	500.579	387.376	446.262	539.151	407.944	400.582	360.538	462.508	ENSMUSG00000024764	19	MSTRG.10728	Naa40	protein_coding
0	2.31214	0	0	0	2.6927	0	0	0	ENSMUSG00000096774	19	MSTRG.10729	Gm22113	NA
0	0	57.2439	0	0	0	59.7198	0	0	ENSMUSG00000097315	1	MSTRG.1073	Gm26568	lncRNA
2.87174	3.46822	3.92081	74.738	3.2875	2.6927	8.2689	0	0	ENSMUSG00000024968	19	MSTRG.10730	Rcor2	protein_coding
47.3836	106.359	296.414	132.146	124.103	114.44	124.033	272.755	45.9376	ENSMUSG00000024969	19	MSTRG.10731	Mark2	protein_coding
269.943	354.914	312.097	331.447	335.325	170.986	296.761	207.701	272.494	ENSMUSG00000091558	19	MSTRG.10732	Gm17227	lncRNA
109.126	130.636	142.718	135.395	115.063	98.9567	89.1203	78.3779	56.378	ENSMUSG00000024970	19	MSTRG.10733	AI846148	protein_coding
715.062	787.285	811.609	966.179	1011.73	288.119	881.097	1061.24	176.442	ENSMUSG00000099923	19	MSTRG.10734	1700105P06Rik	lncRNA
14.3587	3.46822	9.40995	14.0811	5.75313	16.8294	25.7255	18.8107	11.4844	ENSMUSG00000053080	19	MSTRG.10735	2700081O15Rik	protein_coding
0	0	0	0	0	0	0	0	0	ENSMUSG00000098293	19	MSTRG.10736	Mir6991	miRNA
391.992	406.937	425.016	400.769	407.65	477.281	301.355	446.754	556.472	ENSMUSG00000024758	19	MSTRG.10737	Rtn3	protein_coding
5651.57	4823.13	5856.13	5489.46	5893.67	5620.33	6374.4	6023.34	7103.63	ENSMUSG00000024759	19	MSTRG.10738	Atl3	protein_coding
114.869	102.89	74.4955	144.06	157.8	144.059	156.19	177.918	166.002	ENSMUSG00000060675	19	MSTRG.10739	Pla2g16	protein_coding
0	0	0	0	0	0	0	0	0	ENSMUSG00000097433	1	MSTRG.1074	Gm26781	lncRNA
15732.8	14808.1	20206.3	16256.1	15966.6	17252.1	18172.3	17194.5	13829.3	ENSMUSG00000024973	19	MSTRG.10740	Hrasls5	protein_coding
0	0	0	0	0	0	0	0	0	ENSMUSG00000067656	19	MSTRG.10741	Slc22a27	protein_coding
1.43587	2.31214	0.784163	1.08316	1.64375	0.673175	1.83753	0.783779	1.04404	ENSMUSG00000076136	19	MSTRG.10742	Gm24951	NA
2086.32	1803.47	2466.19	1987.6	2005.38	1748.91	1741.98	2087.2	1832.29	ENSMUSG00000010095	19	MSTRG.10743	Slc3a2	protein_coding
209.637	260.116	235.249	177.638	240.81	173.679	218.666	159.107	177.486	ENSMUSG00000064721	19	MSTRG.10744	Gm25855	snoRNA
7172.16	7070.54	7410.34	7459.72	7943.43	6891.29	8314.83	7404.36	7072.31	ENSMUSG00000042729	19	MSTRG.10745	Wdr74	protein_coding
71.7934	23.1214	25.0932	31.4116	30.4094	38.3709	43.182	25.0809	62.6422	ENSMUSG00000010110	19	MSTRG.10746	Stx5a	protein_coding
733.728	747.979	695.552	668.31	806.26	797.712	761.657	671.699	750.663	ENSMUSG00000010097	19	MSTRG.10747	Nxf1	protein_coding
521.22	529.481	247.011	663.977	596.682	450.354	575.148	550.213	509.49	ENSMUSG00000003680	19	MSTRG.10748	Taf6l	protein_coding
532.707	547.978	633.604	526.416	526.001	541.232	605.467	489.078	435.363	ENSMUSG00000071662	19	MSTRG.10749	Polr2g	protein_coding
0	0	0	0	0	0	0	0	0	ENSMUSG00000052759	1	MSTRG.1075	Gpr25	protein_coding
391.992	353.758	264.263	383.439	344.366	305.621	286.655	282.16	412.395	ENSMUSG00000071661	19	MSTRG.10750	Zbtb3	protein_coding
143.587	183.815	133.308	175.472	106.844	138.001	165.378	98.7562	141.989	ENSMUSG00000071660	19	MSTRG.10751	Ttc9c	protein_coding
274.251	316.764	329.348	236.129	226.838	276.002	207.641	318.998	353.929	ENSMUSG00000071659	19	MSTRG.10752	Hnrnpul2	protein_coding
14.3587	32.37	32.1507	28.1622	31.2313	28.9465	22.0504	30.5674	13.5725	ENSMUSG00000071658	19	MSTRG.10753	Gng3	protein_coding
5809.52	5734.12	6355.64	5596.69	5947.92	5114.11	6275.17	5411.99	4608.38	ENSMUSG00000071657	19	MSTRG.10754	Bscl2	protein_coding
2512.77	2578.04	2873.17	2592	2707.26	2633.46	2761.81	2751.06	1970.1	ENSMUSG00000071655	19	MSTRG.10755	Ubxn1	protein_coding
650.448	686.707	661.049	680.225	734.757	625.379	866.397	768.103	803.909	ENSMUSG00000071654	19	MSTRG.10756	Uqcc3	protein_coding
949.108	944.511	949.621	986.759	949.267	1027.26	934.385	1006.37	638.951	ENSMUSG00000071652	19	MSTRG.10757	Ints5	protein_coding
2.87174	6.93643	7.84163	2.16632	7.39688	4.03905	0	6.27023	0	ENSMUSG00000070167	19	MSTRG.10758	Snora57	snoRNA
2.87174	13.8729	3.13665	2.16632	0.821876	3.36587	0	2.35134	7.30826	ENSMUSG00000093314	19	MSTRG.10759	Mir5136	miRNA
446.555	461.273	513.627	502.586	582.71	475.934	549.422	575.294	677.58	ENSMUSG00000041570	1	MSTRG.1076	Camsap2	protein_coding
366.146	341.041	336.406	352.027	312.313	378.324	345.456	279.809	367.501	ENSMUSG00000071650	19	MSTRG.10760	Ganab	protein_coding
124.92	80.925	102.725	90.9854	79.722	80.1078	100.146	116.783	109.624	ENSMUSG00000071649	19	MSTRG.10761	B3gat3	protein_coding
120.613	166.474	155.264	73.6549	115.063	117.806	179.159	148.918	89.7872	ENSMUSG00000071648	19	MSTRG.10762	Rom1	protein_coding
55.9988	77.4568	91.7471	77.9875	68.2157	68.6638	84.5265	72.8914	42.8055	ENSMUSG00000071647	19	MSTRG.10763	Eml3	protein_coding
436.504	428.903	556.756	412.684	367.379	473.915	395.988	433.43	328.872	ENSMUSG00000071646	19	MSTRG.10764	Mta2	protein_coding
496.81	563.007	363.067	413.767	416.691	389.768	332.593	387.187	556.472	ENSMUSG00000071645	19	MSTRG.10765	Tut1	protein_coding
5282.56	4726.02	5479.73	5192.67	5193.43	5145.07	5863.57	5394.75	6157.73	ENSMUSG00000071644	19	MSTRG.10766	Eef1g	protein_coding
169.432	119.075	128.603	177.638	193.141	205.318	196.616	183.404	254.745	ENSMUSG00000069833	19	MSTRG.10767	Ahnak	protein_coding
14404.6	15568.8	14302.3	15165.3	14976.2	14140.7	15708.1	15096.4	16995.9	ENSMUSG00000024654	19	MSTRG.10768	Asrgl1	protein_coding
0	0	0	0	0	0	0	0	0	ENSMUSG00000024658	19	MSTRG.10769	Gm9750	lncRNA
0	0	1.56833	9.74844	4.10938	10.0976	0	0	3.13211	ENSMUSG00000097403	1	MSTRG.1077	9230116N13Rik	lncRNA
1.43587	0	1.56833	0	0	0	0	0	2.08807	ENSMUSG00000077055	19	MSTRG.10770	Gm24543	NA
259.892	269.365	196.825	272.956	265.466	293.504	204.885	232.782	169.134	ENSMUSG00000067608	19	MSTRG.10771	Pcna-ps2	processed_pseudogene
1.43587	1.15607	0.784163	3.24948	0.821876	2.6927	2.7563	1.56756	0	ENSMUSG00000076370	19	MSTRG.10772	Gm22369	NA
739.472	989.598	1162.13	801.538	798.042	774.824	969.298	1009.51	768.411	ENSMUSG00000024660	19	MSTRG.10773	Incenp	protein_coding
2472.56	2358.39	2590.09	2434.94	2285.64	2368.9	2231.68	2458.71	2695.7	ENSMUSG00000024661	19	MSTRG.10774	Fth1	protein_coding
2975.12	2604.63	2747.71	3077.26	2927.52	2698.08	3049.39	3126.49	2715.54	ENSMUSG00000037418	19	MSTRG.10775	Best1	protein_coding
264.2	217.342	253.285	230.713	216.153	290.811	413.445	284.512	464.597	ENSMUSG00000024663	19	MSTRG.10776	Rab3il1	protein_coding
63.1782	0	45.4814	56.3243	68.2157	40.3905	51.4509	61.1348	29.233	ENSMUSG00000024665	19	MSTRG.10777	Fads2	protein_coding
590.142	472.834	464.224	449.511	555.588	467.856	597.198	664.645	557.516	ENSMUSG00000010663	19	MSTRG.10778	Fads1	protein_coding
0	0	0	0	0	0	0	0	0	ENSMUSG00000098363	19	MSTRG.10779	Mir6993	miRNA
91.8955	116.763	65.0855	102.9	58.3532	102.996	45.0195	50.9456	49.0697	ENSMUSG00000026404	1	MSTRG.1078	Ddx59	protein_coding
10.0511	3.46822	7.84163	17.3306	3.2875	4.03905	0.918766	4.70267	0	ENSMUSG00000064032	19	MSTRG.10780	Gm10143	lncRNA
139.279	175.723	69.0063	145.143	110.131	135.981	69.8262	102.675	105.448	ENSMUSG00000024742	19	MSTRG.10781	Fen1	protein_coding
3912.74	4040.47	4614.8	4843.89	4346.9	4628.07	4381.6	5002.08	3961.08	ENSMUSG00000036372	19	MSTRG.10782	Tmem258	protein_coding
285.738	406.937	8.62579	346.611	276.15	354.09	442.845	393.457	15.6606	ENSMUSG00000024743	19	MSTRG.10783	Syt7	protein_coding
0	0	0	0	0	0	0	0	7.30826	ENSMUSG00000097862	19	MSTRG.10784	Gm26859	NA
206.765	187.284	144.286	232.879	189.031	146.752	160.784	122.27	247.437	ENSMUSG00000090291	19	MSTRG.10785	Lrrc10b	protein_coding
1326.74	1193.07	1720.45	1399.44	1388.15	1404.24	1347.83	1695.31	1236.14	ENSMUSG00000035179	19	MSTRG.10786	Ppp1r32	protein_coding
242.662	221.966	156.833	205.8	206.291	175.025	156.19	134.81	226.556	ENSMUSG00000024668	19	MSTRG.10787	Sdhaf2	protein_coding
157.945	238.151	250.932	226.38	184.922	197.24	167.215	180.269	224.468	ENSMUSG00000034820	19	MSTRG.10788	Cpsf7	protein_coding
173.74	153.758	119.193	102.9	107.666	123.864	73.5013	104.243	170.178	ENSMUSG00000024667	19	MSTRG.10789	Tmem216	protein_coding
22.9739	64.74	73.7113	75.8212	46.0251	70.0102	64.3136	76.8103	105.448	ENSMUSG00000041498	1	MSTRG.1079	Kif14	protein_coding
100.511	201.157	87.0421	127.813	123.281	115.113	102.902	109.729	167.046	ENSMUSG00000024666	19	MSTRG.10790	Tmem138	protein_coding
40.2043	20.8093	18.8199	21.6632	19.725	28.9465	20.2129	30.5674	20.8807	ENSMUSG00000034445	19	MSTRG.10791	Cyb561a3	protein_coding
2175.34	2009.25	1632.63	1664.82	1823.74	1564.46	1564.66	1425.69	1793.66	ENSMUSG00000034371	19	MSTRG.10792	Tkfc	protein_coding
4023.3	3963.02	3173.51	3931.87	3825.01	3666.78	3946.1	3012.85	4446.55	ENSMUSG00000024740	19	MSTRG.10793	Ddb1	protein_coding
101.947	76.3008	78.4163	101.817	126.569	96.264	91.8766	71.3239	128.417	ENSMUSG00000048832	19	MSTRG.10794	Vps37c	protein_coding
244.097	202.313	233.681	188.47	215.331	240.996	260.93	200.647	181.662	ENSMUSG00000034659	19	MSTRG.10795	Tmem109	protein_coding
608.808	557.227	468.145	588.156	539.151	166.274	580.66	491.429	595.101	ENSMUSG00000024735	19	MSTRG.10796	Prpf19	protein_coding
15.7945	17.3411	18.0357	9.74844	16.4375	21.5416	15.619	7.83779	11.4844	ENSMUSG00000034117	19	MSTRG.10797	Ptgdr2	protein_coding
73.2292	53.1793	77.6321	509.085	88.7626	82.8005	82.689	82.2968	133.637	ENSMUSG00000024732	19	MSTRG.10798	Ccdc86	protein_coding
24.4097	11.5607	14.8991	21.6632	8.21876	18.1757	15.619	16.4594	30.2771	ENSMUSG00000024731	19	MSTRG.10799	Ms4a10	protein_coding
0	0	0	0	0	0	0	0	0	ENSMUSG00000077314	1	MSTRG.108	Gm24171	snoRNA
1.43587	8.0925	6.2733	5.4158	11.5063	0	0.918766	2.35134	7.30826	ENSMUSG00000099337	1	MSTRG.1080	Gm29486	processed_pseudogene
328.814	276.301	318.37	373.69	318.888	376.978	311.462	358.971	433.275	ENSMUSG00000024729	19	MSTRG.10800	1700017D01Rik	protein_coding
1.43587	0	4.70498	5.4158	0	5.3854	9.18766	1.56756	0	ENSMUSG00000099998	19	MSTRG.10801	Gm6501	processed_pseudogene
1266.44	1186.13	1275.05	935.85	1131.72	1291.82	1106.19	1174.1	1311.31	ENSMUSG00000024728	19	MSTRG.10802	1700025F22Rik	protein_coding
1117.1	893.644	1351.11	943.432	1025.7	1089.2	1063.01	1118.45	1082.67	ENSMUSG00000057240	19	MSTRG.10803	Ms4a13	protein_coding
21.538	12.7168	24.309	29.2453	21.3688	20.1952	25.7255	33.7025	36.5413	ENSMUSG00000097091	19	MSTRG.10804	4930526L06Rik	lncRNA
0	0	0	0	0	0	0	0	0	ENSMUSG00000101031	19	MSTRG.10805	Ms4a12	protein_coding
0	0	9.40995	0	0	0	0	0	0	ENSMUSG00000024673	19	MSTRG.10806	Ms4a1	protein_coding
3250.8	3204.63	3226.83	3342.63	3439.55	3299.9	3187.2	3313.82	4173.02	ENSMUSG00000054523	19	MSTRG.10807	Ms4a5	protein_coding
1562.22	1920.24	1722.02	1582.5	1550.88	1633.12	1477.38	1765.07	2522.39	ENSMUSG00000099398	19	MSTRG.10808	Ms4a14	protein_coding
241.226	341.041	382.671	384.522	363.269	395.153	475.921	420.889	159.738	ENSMUSG00000100615	19	MSTRG.10809	Gm5511	processed_pseudogene
0	0	0	0	0	0	0	0.783779	0	ENSMUSG00000101413	1	MSTRG.1081	Gm29485	processed_pseudogene
7.17934	2.31214	10.9783	8.66528	16.4375	6.05857	0	7.05401	4.17615	ENSMUSG00000056290	19	MSTRG.10810	Ms4a4b	protein_coding
4.3076	0	11.7624	21.6632	3.2875	11.444	11.0252	13.3242	14.6165	ENSMUSG00000079419	19	MSTRG.10811	Ms4a6c	protein_coding
22.9739	0	6.2733	0	5.75313	5.3854	0	9.40535	4.17615	ENSMUSG00000099757	19	MSTRG.10812	BE692007	lncRNA
11.4869	0	14.1149	0	9.04064	10.0976	4.59383	10.1891	0	ENSMUSG00000058470	19	MSTRG.10813	Gm8369	protein_coding
603.064	670.522	634.388	524.249	618.873	733.087	727.663	620.753	606.586	ENSMUSG00000024683	19	MSTRG.10814	Mrpl16	protein_coding
51.6912	38.1504	70.5747	33.578	53.4219	47.1222	49.6134	61.1348	42.8055	ENSMUSG00000041488	19	MSTRG.10815	Stx3	protein_coding
97.639	94.7979	80.7688	92.0686	108.488	83.4736	75.3388	51.7294	41.7615	ENSMUSG00000046139	19	MSTRG.10816	Patl1	protein_coding
0	0	0	0	0	0	0	0	0	ENSMUSG00000104979	19	MSTRG.10817	Mir6994	miRNA
0	0	0	0	0	0	0	0	0	ENSMUSG00000077227	19	MSTRG.10818	Gm22272	snoRNA
2525.69	2457.81	2408.95	2749.06	2686.71	2636.82	3053.06	2775.36	1557.7	ENSMUSG00000024687	19	MSTRG.10819	Osbp	protein_coding
50.2554	42.7747	43.129	61.7401	68.2157	31.6392	31.2381	51.7294	41.7615	ENSMUSG00000104366	1	MSTRG.1082	4933409D19Rik	lncRNA
57.4347	86.7054	29.014	36.8274	46.0251	36.3514	40.4257	25.8647	66.8184	ENSMUSG00000046805	19	MSTRG.10820	Mpeg1	protein_coding
298.66	265.897	302.687	274.039	231.769	190.508	311.462	235.134	257.877	ENSMUSG00000039982	19	MSTRG.10821	Dtx4	protein_coding
5394.55	6158.4	5929.84	5826.32	5395.62	4853.59	5389.48	5751.37	4360.94	ENSMUSG00000024695	19	MSTRG.10822	Zfp91	protein_coding
264.2	249.712	266.615	215.549	177.525	267.923	300.437	242.971	241.173	ENSMUSG00000024696	19	MSTRG.10823	Lpxn	protein_coding
1.43587	4.62429	1.56833	2.16632	2.46563	0.673175	3.67506	4.70267	2.08807	ENSMUSG00000091014	19	MSTRG.10824	Gm5244	protein_coding
80.4086	94.7979	39.2081	64.9896	51.7782	56.5467	62.4761	44.6754	58.4661	ENSMUSG00000112693	19	MSTRG.10825	AC135633.1	transcribed_unprocessed_pseudogene
130.664	143.353	123.114	201.468	160.266	168.294	189.266	160.675	102.316	ENSMUSG00000024642	19	MSTRG.10826	Tle4	protein_coding
241.226	161.85	207.019	166.807	218.619	199.933	205.804	221.809	188.971	ENSMUSG00000024640	19	MSTRG.10827	Psat1	protein_coding
0	0	0	0	0	0	0	0	0	ENSMUSG00000090147	19	MSTRG.10828	Gm3329	processed_pseudogene
57.4347	82.0811	40.7765	92.0686	59.1751	94.9176	72.5825	45.4592	27.145	ENSMUSG00000041491	19	MSTRG.10829	Cep78	protein_coding
152.202	120.232	63.5172	132.146	64.9282	65.9711	95.5517	62.7023	98.1395	ENSMUSG00000041483	1	MSTRG.1083	Zfp281	protein_coding
0	0	0	0	0	0	0	0	0	ENSMUSG00000097557	19	MSTRG.10830	C130060C02Rik	lncRNA
113.434	132.948	125.466	87.736	102.734	117.132	67.0699	96.4048	101.272	ENSMUSG00000024639	19	MSTRG.10831	Gnaq	protein_coding
1.43587	1.15607	1.56833	1.08316	1.64375	0.673175	0.918766	0.783779	1.04404	ENSMUSG00000057990	19	MSTRG.10832	E030024N20Rik	processed_pseudogene
2.87174	2.31214	1.56833	2.16632	0.821876	2.01952	2.7563	1.56756	13.5725	ENSMUSG00000075268	19	MSTRG.10833	Gm10819	processed_pseudogene
0	0	0	0	0	0	0	0	0	ENSMUSG00000078528	19	MSTRG.10834	Gm17068	processed_pseudogene
0	0	0	0	0	0	0	0	0	ENSMUSG00000098718	19	MSTRG.10835	Mir496b	miRNA
63.1782	97.1101	98.0204	80.1538	96.1595	57.893	71.6638	49.3781	56.378	ENSMUSG00000024697	19	MSTRG.10836	Gna14	protein_coding
650.448	638.152	655.56	673.726	544.082	663.077	598.117	723.428	817.481	ENSMUSG00000046230	19	MSTRG.10837	Vps13a	protein_coding
15.7945	6.93643	19.6041	20.58	5.75313	17.5025	10.1064	27.4323	2.08807	ENSMUSG00000046388	19	MSTRG.10838	Gm9806	pseudogene
298.66	219.654	362.283	404.019	295.053	428.812	270.117	371.511	427.011	ENSMUSG00000024712	19	MSTRG.10839	Rfk	protein_coding
12.9228	54.3354	49.4023	19.4969	21.3688	0	21.1316	17.2431	17.7486	ENSMUSG00000097113	1	MSTRG.1084	Gm19705	lncRNA
0	0	0	0	0	0	0	0	0	ENSMUSG00000076305	19	MSTRG.10840	Gm23063	NA
89.0238	54.3354	15.6833	81.237	22.1906	67.3175	29.4005	21.9458	26.1009	ENSMUSG00000024725	19	MSTRG.10841	Ostf1	protein_coding
0	0	0	0	0	0	0	0	0	ENSMUSG00000080783	19	MSTRG.10842	Gm8250	processed_pseudogene
48.8195	41.6186	53.3231	56.3243	51.7782	10.7708	66.1512	36.8376	33.4092	ENSMUSG00000037847	19	MSTRG.10843	Nmrk1	protein_coding
311.583	290.174	243.09	245.877	278.616	265.904	227.854	242.971	305.903	ENSMUSG00000024726	19	MSTRG.10844	Carnmt1	protein_coding
27.2815	5.78036	19.6041	23.8295	38.6282	31.6392	19.2941	14.8918	797.644	ENSMUSG00000047044	19	MSTRG.10845	D030056L22Rik	protein_coding
1.43587	2.31214	1.56833	1.08316	3.2875	2.01952	2.7563	2.35134	2.08807	ENSMUSG00000064941	19	MSTRG.10846	Gm23238	snRNA
229.739	335.261	349.737	300.035	364.913	308.987	343.619	249.242	249.525	ENSMUSG00000024727	19	MSTRG.10847	Trpm6	protein_coding
0	0	0	0	0	0	0	0	0	ENSMUSG00000088601	19	MSTRG.10848	Gm24190	NA
1679.96	1400	1614.59	1298.71	1541.02	1269.61	1758.52	1518.18	1563.97	ENSMUSG00000053279	19	MSTRG.10849	Aldh1a1	protein_coding
15.7945	17.3411	24.309	24.9127	18.0813	17.5025	21.1316	34.4863	34.4532	ENSMUSG00000102738	1	MSTRG.1085	1700006P03Rik	TEC
165.125	77.4568	109.783	134.312	147.938	104.342	109.333	137.161	59.5101	ENSMUSG00000024747	19	MSTRG.10850	Aldh1a7	protein_coding
70.3575	67.0522	115.272	76.9044	49.3126	57.893	105.658	75.2428	104.404	ENSMUSG00000024749	19	MSTRG.10851	Tmc1	protein_coding
557.117	504.047	475.203	461.426	427.375	494.783	383.126	444.403	501.138	ENSMUSG00000024750	19	MSTRG.10852	Zfand5	protein_coding
93.3314	70.5204	33.719	45.4927	59.1751	45.1027	48.6946	59.5672	63.6863	ENSMUSG00000058624	19	MSTRG.10853	Gda	protein_coding
15.7945	12.7168	7.84163	6.49896	3.2875	12.7903	6.43136	10.9729	11.4844	ENSMUSG00000079382	19	MSTRG.10854	Gm3443	transcribed_unitary_pseudogene
383.377	357.226	475.203	376.94	375.597	416.022	402.42	430.295	320.519	ENSMUSG00000035171	19	MSTRG.10855	1110059E24Rik	protein_coding
1391.36	1615.03	1453.05	1420.02	1498.28	1812.19	1170.51	1359.86	1400.05	ENSMUSG00000047368	19	MSTRG.10856	Abhd17b	protein_coding
5.74347	4.62429	3.92081	2.16632	7.39688	4.03905	2.7563	4.70267	13.5725	ENSMUSG00000045104	19	MSTRG.10857	Gm5514	processed_pseudogene
0	0	146.638	229.63	0	154.83	0	0	0	ENSMUSG00000097930	19	MSTRG.10858	C330002G04Rik	lncRNA
1395.66	1479.77	1750.25	1502.34	1590.33	1553.69	1516.88	1341.05	1134.87	ENSMUSG00000033863	19	MSTRG.10859	Klf9	protein_coding
0	0	0	0	0	2.6927	0	0	0	ENSMUSG00000088164	1	MSTRG.1086	Gm23534	snoRNA
0	0	0	0	0	0	0	0	0	ENSMUSG00000080626	19	MSTRG.10860	Mir1192	miRNA
1252.08	1302.89	1653.8	1371.28	1364.31	1456.08	1360.69	1486.04	1175.59	ENSMUSG00000024943	19	MSTRG.10861	Smc5	protein_coding
1793.4	2008.1	1870.23	1816.46	1967.57	2319.09	1515.96	1713.34	2320.89	ENSMUSG00000033053	19	MSTRG.10862	1700028P14Rik	protein_coding
393.428	589.597	512.842	410.518	436.416	733.76	670.699	590.969	549.164	ENSMUSG00000044424	19	MSTRG.10863	Gm9493	processed_pseudogene
0	0	0	0	0	0	0	0.783779	0	ENSMUSG00000088027	19	MSTRG.10864	Gm22144	snoRNA
86.1521	85.5493	91.7471	71.4886	88.7626	93.5713	99.2268	72.8914	61.5982	ENSMUSG00000051255	19	MSTRG.10865	Gm6563	processed_pseudogene
290.045	436.995	254.853	228.547	333.682	322.451	336.268	235.134	241.173	ENSMUSG00000074925	19	MSTRG.10866	Ptar1	protein_coding
1308.08	1410.41	1172.32	1192.56	1117.75	1009.76	1251.36	1166.26	815.393	ENSMUSG00000024897	19	MSTRG.10867	Apba1	protein_coding
71.7934	63.584	148.991	110.482	124.103	146.079	111.171	75.2428	171.222	ENSMUSG00000071604	19	MSTRG.10868	Fam189a2	protein_coding
34.4608	18.4972	32.9348	35.7443	30.4094	28.9465	38.5882	68.9726	15.6606	ENSMUSG00000096796	19	MSTRG.10869	1700021P04Rik	lncRNA
0	0	0	2.16632	1.64375	2.6927	0	2.35134	0	ENSMUSG00000098243	1	MSTRG.1087	Gm4258	lncRNA
466.657	778.037	778.674	447.345	711.745	661.057	768.089	427.943	608.674	ENSMUSG00000024812	19	MSTRG.10870	Tjp2	protein_coding
96.2031	104.046	120.761	137.561	121.638	120.498	146.084	18.8107	164.958	ENSMUSG00000059363	19	MSTRG.10871	Fxn	protein_coding
54.563	40.4625	62.733	41.1601	38.6282	63.9516	84.5265	56.4321	43.8496	ENSMUSG00000024867	19	MSTRG.10872	Pip5k1b	protein_coding
0	0	12.5466	12.9979	18.9031	10.7708	0	24.2971	12.5284	ENSMUSG00000085003	19	MSTRG.10873	Pip5k1bos	lncRNA
147.894	105.203	188.983	140.811	113.419	144.733	113.008	147.35	135.725	ENSMUSG00000074922	19	MSTRG.10874	Fam122a	protein_coding
226.867	216.185	171.732	191.719	193.963	213.396	236.123	169.296	218.204	ENSMUSG00000058927	19	MSTRG.10875	Gm10053	protein_coding
209.637	316.764	151.343	276.206	215.331	219.455	175.484	179.485	182.706	ENSMUSG00000024878	19	MSTRG.10876	Cbwd1	protein_coding
0	0	0	0	0	0	0	0	0	ENSMUSG00000095097	19	MSTRG.10877	Gm23658	NA
80.4086	113.295	138.797	93.1518	98.6251	127.23	85.4453	101.891	120.064	ENSMUSG00000032702	19	MSTRG.10878	Kank1	protein_coding
254.149	242.775	276.809	196.052	238.344	258.499	197.535	168.512	221.336	ENSMUSG00000024837	19	MSTRG.10879	Dmrt1	protein_coding
0	0	0	0	0	0	0	4.70267	0	ENSMUSG00000104118	1	MSTRG.1088	Gm37298	TEC
45.9478	30.0579	16.4674	33.578	51.7782	31.6392	22.9692	21.162	44.8936	ENSMUSG00000042372	19	MSTRG.10880	Dmrt3	protein_coding
0	3.46822	2.35249	0	0	8.07809	0	0	0	ENSMUSG00000101089	19	MSTRG.10881	2610016A17Rik	lncRNA
0	0	0	0	0	0	0	0	0	ENSMUSG00000048138	19	MSTRG.10882	Dmrt2	protein_coding
5153.33	6117.93	5025.7	5460.21	4960.84	4281.39	6899.02	5455.1	4325.45	ENSMUSG00000024921	19	MSTRG.10883	Smarca2	protein_coding
218.252	189.596	131.739	151.642	159.444	163.581	108.414	135.594	212.984	ENSMUSG00000093628	19	MSTRG.10884	Gm20616	lncRNA
2.87174	0	0	2.16632	4.93126	0	0	0	0	ENSMUSG00000093772	19	MSTRG.10885	4931403E22Rik	lncRNA
254.149	323.7	423.448	437.597	379.707	407.271	417.12	404.43	404.042	ENSMUSG00000041360	19	MSTRG.10886	Pum3	protein_coding
251.277	62.4279	104.294	71.4886	83.8313	103.669	70.745	90.9184	312.167	ENSMUSG00000040929	19	MSTRG.10887	Rfx3	protein_coding
0	0	0	0	0	0	0	0	0	ENSMUSG00000092617	19	MSTRG.10888	Gm8412	processed_pseudogene
0	0	2.35249	3.24948	6.57501	0	0	0	1.04404	ENSMUSG00000092182	19	MSTRG.10889	Gm20407	lncRNA
4.3076	0	6.2733	15.1642	9.86251	11.444	7.35013	14.108	9.39633	ENSMUSG00000098045	1	MSTRG.1089	Gm26979	lncRNA
0	1.15607	1.56833	0	0	1.34635	0.918766	0.783779	1.04404	ENSMUSG00000067351	19	MSTRG.10890	Rps15a-ps2	processed_pseudogene
271.379	265.897	148.207	206.884	239.988	190.508	144.246	148.134	481.301	ENSMUSG00000090737	19	MSTRG.10891	Gm6788	processed_pseudogene
0	0	0	0	0	0	0	0	0	ENSMUSG00000024935	19	MSTRG.10892	Slc1a1	protein_coding
1.43587	0	0.784163	1.08316	1.64375	3.36587	0.918766	0.783779	2.08807	ENSMUSG00000089993	19	MSTRG.10893	Gm5822	processed_pseudogene
1748.89	2945.67	1047.64	1024.67	1005.98	955.235	1158.56	1032.24	1858.39	ENSMUSG00000064202	19	MSTRG.10894	4430402I18Rik	protein_coding
1160.18	998.846	977.851	1039.83	1142.41	1123.53	1000.54	1151.37	1082.67	ENSMUSG00000040105	19	MSTRG.10895	Plpp6	protein_coding
1738.84	1654.34	1778.48	1785.05	1848.4	1691.01	1840.29	1828.56	1171.41	ENSMUSG00000024780	19	MSTRG.10896	Cdc37l1	protein_coding
87.5879	119.075	135.66	126.73	118.35	124.537	94.6329	117.567	131.549	ENSMUSG00000063754	19	MSTRG.10897	Gm10136	processed_pseudogene
284.302	223.122	259.558	261.042	211.222	220.128	228.773	180.269	111.712	ENSMUSG00000024782	19	MSTRG.10898	Ak3	protein_coding
2149.49	2344.51	2909.24	2111.08	1951.96	2181.09	2326.32	2787.12	1725.79	ENSMUSG00000100075	19	MSTRG.10899	1700018L02Rik	lncRNA
3446.08	2971.11	2586.17	3177.99	3262.03	2880.51	2819.69	2170.28	3586.27	ENSMUSG00000041809	1	MSTRG.109	Efhc1	protein_coding
0	0	0	4.33264	1.64375	0	0	0	3.13211	ENSMUSG00000103038	1	MSTRG.1090	Gm37124	TEC
205.329	212.717	134.876	186.304	172.594	188.489	259.092	175.566	161.826	ENSMUSG00000024785	19	MSTRG.10900	Rcl1	protein_coding
0	0	0	0	0	0	0	0	0	ENSMUSG00000065556	19	MSTRG.10901	Mir101b	miRNA
27.2815	32.37	41.5606	30.3285	33.6969	37.0246	29.4005	39.1889	29.233	ENSMUSG00000068466	19	MSTRG.10902	Gm5518	processed_pseudogene
2580.25	2582.67	2081.95	2307.13	2752.46	2873.78	2613.89	2330.96	3191.62	ENSMUSG00000050957	19	MSTRG.10903	Insl6	protein_coding
30.1532	3.46822	41.5606	20.58	15.6156	11.444	18.3753	19.5945	40.7174	ENSMUSG00000016495	19	MSTRG.10904	Plgrkt	protein_coding
0	26.5897	21.9566	19.4969	18.9031	18.1757	10.1064	14.108	19.8367	ENSMUSG00000016496	19	MSTRG.10905	Cd274	protein_coding
22.9739	11.5607	32.1507	9.74844	23.0125	49.1417	33.0756	32.1349	11.4844	ENSMUSG00000097855	19	MSTRG.10906	A930007I19Rik	lncRNA
71.7934	68.2083	63.5172	67.1559	60.8188	65.2979	71.6638	47.0267	55.334	ENSMUSG00000038658	19	MSTRG.10907	Ric1	protein_coding
239.79	275.145	302.687	313.033	329.572	286.099	319.731	284.512	235.952	ENSMUSG00000046324	19	MSTRG.10908	Ermp1	protein_coding
1016.59	974.569	991.182	964.012	750.373	849.546	922.441	890.373	914.577	ENSMUSG00000046138	19	MSTRG.10909	9930021J03Rik	protein_coding
0	6.93643	0	0	0	6.73175	0	4.70267	0	ENSMUSG00000102277	1	MSTRG.1091	A130050O07Rik	TEC
73.2292	109.827	89.3946	96.4012	85.4751	76.0687	77.1764	69.7563	85.611	ENSMUSG00000074909	19	MSTRG.10910	Ranbp6	protein_coding
1074.03	1068.21	1119	1052.83	995.292	1040.05	1042.8	1097.29	1022.11	ENSMUSG00000024815	19	MSTRG.10911	Trpd52l3	protein_coding
147.894	33.5261	55.6756	139.728	165.197	53.854	112.089	45.4592	122.152	ENSMUSG00000024817	19	MSTRG.10912	Uhrf2	protein_coding
48.8195	53.1793	28.2299	20.58	55.8876	36.3514	25.7255	36.0538	65.7743	ENSMUSG00000024827	19	MSTRG.10913	Gldc	protein_coding
0	0	0.784163	0	0	0	0.918766	0	1.04404	ENSMUSG00000058607	19	MSTRG.10914	Rpl31-ps20	processed_pseudogene
799.778	699.424	781.81	809.121	828.451	821.273	873.747	841.779	1396.92	ENSMUSG00000058816	19	MSTRG.10915	Ppp1r2-ps3	processed_pseudogene
1184.59	971.101	1539.31	1520.76	1255	1466.85	6.43136	1330.07	1322.8	ENSMUSG00000052920	19	MSTRG.10916	Prkg1	protein_coding
0	0	0	0	0	0	0	0	0	ENSMUSG00000084432	19	MSTRG.10917	Gm23426	NA
360.403	439.307	231.328	388.854	354.229	323.124	205.804	297.836	248.481	ENSMUSG00000053536	19	MSTRG.10918	Cstf2t	protein_coding
57.4347	60.1158	25.0932	34.6611	21.3688	16.1562	13.7815	32.9187	14.6165	ENSMUSG00000052595	19	MSTRG.10919	A1cf	protein_coding
110.562	119.075	151.343	125.647	153.691	181.084	167.215	170.08	187.927	ENSMUSG00000098145	1	MSTRG.1092	Gm26936	lncRNA
334.557	317.92	254.853	292.453	371.488	392.461	299.518	346.43	222.38	ENSMUSG00000040451	19	MSTRG.10920	Sgms1	protein_coding
605.936	771.1	753.58	722.468	798.863	801.078	728.582	667.78	838.362	ENSMUSG00000097787	19	MSTRG.10921	2700046G09Rik	lncRNA
180.919	154.914	108.214	174.389	206.291	214.07	155.271	118.351	108.58	ENSMUSG00000062456	19	MSTRG.10922	Rpl9-ps6	protein_coding
41.6402	40.4625	30.5824	30.3285	46.0251	37.0246	29.4005	38.4052	77.2587	ENSMUSG00000024896	19	MSTRG.10923	Minpp1	protein_coding
2943.53	2670.53	2597.15	2417.61	2837.12	2716.26	2952.91	2907.82	2047.36	ENSMUSG00000013662	19	MSTRG.10924	Atad1	protein_coding
768.189	863.586	772.4	678.058	681.335	774.151	531.047	652.888	991.835	ENSMUSG00000013663	19	MSTRG.10925	Pten	protein_coding
1108.49	1152.6	1121.35	1035.5	1137.48	1058.23	796.57	935.832	1064.92	ENSMUSG00000071573	19	MSTRG.10926	Rnls	polymorphic_pseudogene
0	0	0	0	0	0	0	0	0	ENSMUSG00000106278	19	MSTRG.10927	Mir3970	miRNA
0	0	0.784163	0	1.64375	0	0.918766	0	0	ENSMUSG00000065380	19	MSTRG.10928	Gm23095	snRNA
45.9478	23.1214	34.5032	28.1622	21.3688	26.2538	32.1568	43.1078	39.6734	ENSMUSG00000024768	19	MSTRG.10929	Lipf	protein_coding
0	0	2.35249	4.33264	0	6.05857	4.59383	3.91889	3.13211	ENSMUSG00000102142	1	MSTRG.1093	Gm26930	lncRNA
53.1271	339.885	54.1072	336.863	51.7782	60.5857	39.5069	56.4321	41.7615	ENSMUSG00000024776	19	MSTRG.10930	Stambpl1	protein_coding
595.885	505.204	606.942	621.734	678.87	545.945	757.063	492.213	412.395	ENSMUSG00000035783	19	MSTRG.10931	Acta2	protein_coding
8.61521	0	1.56833	6.49896	4.10938	9.42444	5.5126	6.27023	4.17615	ENSMUSG00000024778	19	MSTRG.10932	Fas	protein_coding
0	0	0	0	0	0	0	0	0	ENSMUSG00000098670	19	MSTRG.10933	Gm27818	NA
1.43587	1.15607	1.56833	1.08316	0.821876	2.01952	1.83753	0.783779	1.04404	ENSMUSG00000076300	19	MSTRG.10934	Gm23060	NA
57.4347	69.3643	58.028	54.158	53.4219	84.82	69.8262	62.7023	72.0386	ENSMUSG00000024781	19	MSTRG.10935	Lipa	protein_coding
179.483	143.353	92.5312	147.31	158.622	150.118	111.171	170.864	130.505	ENSMUSG00000033610	19	MSTRG.10936	Pank1	protein_coding
0	0	0	0	0	0	0	0	0	ENSMUSG00000065594	19	MSTRG.10937	Mir107	miRNA
526.963	615.03	752.012	689.973	622.982	686.638	786.464	790.049	651.479	ENSMUSG00000024795	19	MSTRG.10938	Kif20b	protein_coding
0	0	0	0	0	0	0	0	0	ENSMUSG00000089151	19	MSTRG.10939	Mir1950	miRNA
0	0	1.56833	0	0	1.34635	0	0	0	ENSMUSG00000104145	1	MSTRG.1094	D130019J16Rik	TEC
324.506	416.186	238.385	413.767	307.382	313.699	163.54	297.052	539.767	ENSMUSG00000024800	19	MSTRG.10940	Rpp30	protein_coding
7.17934	10.4046	5.48914	256.709	190.675	247.055	96.4705	179.485	130.505	ENSMUSG00000024805	19	MSTRG.10941	Pcgf5	protein_coding
0	0	0	0	0	0	0	0	0	ENSMUSG00000087783	19	MSTRG.10942	Gm23170	NA
127.792	166.474	210.156	168.973	189.853	163.581	153.434	235.917	96.0514	ENSMUSG00000041180	19	MSTRG.10943	Hectd2	protein_coding
0	0	0	0	0	0	0	0	0	ENSMUSG00000087579	19	MSTRG.10944	1500017E21Rik	lncRNA
38.7684	35.8382	62.733	30.3285	43.5594	44.4295	73.5013	32.1349	54.2899	ENSMUSG00000067279	19	MSTRG.10945	Ppp1r3c	protein_coding
281.43	380.348	272.889	246.96	289.3	296.197	361.994	278.242	341.4	ENSMUSG00000024811	19	MSTRG.10946	Tnks2	protein_coding
924.699	1004.63	1136.25	984.592	822.698	891.956	945.41	1065.16	883.255	ENSMUSG00000040565	19	MSTRG.10947	Btaf1	protein_coding
547.066	321.388	363.852	824.285	578.601	599.125	328	214.755	575.264	ENSMUSG00000039652	19	MSTRG.10948	Cpeb3	protein_coding
1.43587	0	0.784163	1.08316	0	0	0	0	1.04404	ENSMUSG00000080544	19	MSTRG.10949	Gm22714	NA
2.87174	0	2.35249	11.9148	1.64375	0	5.5126	4.70267	2.08807	ENSMUSG00000103427	1	MSTRG.1095	Gm37534	TEC
2.87174	3.46822	8.62579	1.08316	0	6.05857	1.83753	3.91889	3.13211	ENSMUSG00000097591	19	MSTRG.10950	A330032B11Rik	lncRNA
0	0	0	0	0	0	0	0	0	ENSMUSG00000092994	19	MSTRG.10951	Gm23918	NA
514.041	628.903	661.833	643.397	654.213	614.608	680.806	574.51	680.712	ENSMUSG00000023307	19	MSTRG.10952	2005-03-01	protein_coding
353.223	454.336	443.836	672.642	1356.92	1116.8	560.447	402.079	574.22	ENSMUSG00000056999	19	MSTRG.10953	Ide	protein_coding
83.2803	76.3008	95.6679	86.6528	94.5157	88.1859	118.521	94.0535	77.2587	ENSMUSG00000080885	19	MSTRG.10954	Rpl10-ps6	processed_pseudogene
163.689	204.625	219.566	136.478	180.813	193.874	160.784	212.404	147.209	ENSMUSG00000012443	19	MSTRG.10955	Kif11	protein_coding
45.9478	61.2718	37.6398	31.4116	46.0251	25.5806	35.8319	15.6756	29.233	ENSMUSG00000102353	19	MSTRG.10956	Gm38345	TEC
7.17934	34.6822	19.6041	20.58	23.0125	23.5611	24.8067	14.8918	12.5284	ENSMUSG00000024986	19	MSTRG.10957	Hhex	protein_coding
51.6912	26.5897	40.7765	31.4116	52.6001	36.3514	70.745	57.2159	61.5982	ENSMUSG00000024989	19	MSTRG.10958	Cep55	protein_coding
5.74347	0	14.1149	2.16632	0	5.3854	5.5126	6.27023	0	ENSMUSG00000064646	19	MSTRG.10959	Gm23300	snoRNA
25.8456	27.7457	67.438	42.2432	40.2719	45.7759	43.182	52.5132	31.3211	ENSMUSG00000065458	1	MSTRG.1096	Mir181b-1	miRNA
20.1021	50.8672	36.8557	38.9938	35.3407	38.3709	52.3697	25.0809	61.5982	ENSMUSG00000024990	19	MSTRG.10960	Rbp4	protein_coding
182.355	246.243	260.342	277.289	229.303	230.226	291.249	297.052	225.512	ENSMUSG00000054237	19	MSTRG.10961	Fra10ac1	protein_coding
48.8195	72.8325	25.8774	37.9106	56.7094	57.2198	43.182	56.4321	86.6551	ENSMUSG00000044026	19	MSTRG.10962	Slc35g1	protein_coding
153.638	290.174	267.4	194.969	255.603	251.094	116.683	193.593	193.147	ENSMUSG00000024998	19	MSTRG.10963	Plce1	protein_coding
0	0	0	0	0	0	0	0	0	ENSMUSG00000101079	19	MSTRG.10964	Gm28991	lncRNA
50.2554	117.919	58.8122	72.5717	109.309	77.4151	59.7198	74.459	73.0826	ENSMUSG00000024999	19	MSTRG.10965	Noc3l	protein_coding
459.478	432.371	386.592	452.761	427.375	378.324	411.607	381.7	452.068	ENSMUSG00000048720	19	MSTRG.10966	Tbc1d12	protein_coding
0	0	0	0	0	0	0	0	0	ENSMUSG00000089545	19	MSTRG.10967	Gm25838	NA
630.346	742.198	545.777	658.561	589.285	738.472	512.672	477.321	598.233	ENSMUSG00000025001	19	MSTRG.10968	Hells	protein_coding
4.3076	8.0925	0	43.3264	9.86251	8.75127	0	11.7567	11.4844	ENSMUSG00000003053	19	MSTRG.10969	Cyp2c29	protein_coding
0	0	0	0	0	0	0	2.35134	0	ENSMUSG00000104197	1	MSTRG.1097	Gm37632	TEC
84.7162	122.544	122.329	171.139	83.0095	99.6298	141.49	111.297	109.624	ENSMUSG00000055044	19	MSTRG.10970	Pdlim1	protein_coding
97.639	104.046	67.438	109.399	61.6407	65.2979	63.3949	52.5132	103.36	ENSMUSG00000025006	19	MSTRG.10971	Sorbs1	protein_coding
7.17934	23.1214	0	0	15.6156	13.4635	8.2689	1.56756	34.4532	ENSMUSG00000025007	19	MSTRG.10972	Aldh18a1	protein_coding
202.457	168.787	210.156	170.056	189.031	177.718	190.185	181.053	81.4349	ENSMUSG00000096592	19	MSTRG.10973	Gm15801	processed_pseudogene
68.9216	63.584	37.6398	57.4075	35.3407	58.5662	88.2016	56.4321	27.145	ENSMUSG00000097792	19	MSTRG.10974	Gm27042	lncRNA
189.535	156.07	145.07	166.807	146.294	189.162	136.896	158.323	148.253	ENSMUSG00000025008	19	MSTRG.10975	Tctn3	protein_coding
491.067	372.255	479.908	369.358	467.647	152.811	408.851	362.89	422.835	ENSMUSG00000048120	19	MSTRG.10976	Entpd1	protein_coding
0	5.78036	5.48914	3.24948	4.93126	4.03905	4.59383	4.70267	0	ENSMUSG00000090041	19	MSTRG.10977	Gm16027	processed_pseudogene
208.201	175.723	226.623	180.888	205.469	189.162	207.641	217.891	89.7872	ENSMUSG00000094388	19	MSTRG.10978	Gm8783	processed_pseudogene
363.274	482.082	654.776	350.944	454.497	545.945	400.582	469.484	291.286	ENSMUSG00000108929	19	MSTRG.10979	Cc2d2b	protein_coding
0	0	0	0	0	0	0	0	0	ENSMUSG00000088564	1	MSTRG.1098	Gm23782	NA
31.5891	43.9307	29.7982	41.1601	32.875	37.0246	30.3193	34.4863	25.0569	ENSMUSG00000097740	19	MSTRG.10980	E030044B06Rik	lncRNA
213.944	171.099	204.666	154.892	180.813	227.533	184.672	195.161	207.763	ENSMUSG00000049164	19	MSTRG.10981	Zfp518a	protein_coding
35.8967	31.2139	21.9566	25.9958	18.9031	29.6197	39.5069	32.1349	8.3523	ENSMUSG00000061132	19	MSTRG.10982	Blnk	protein_coding
855.777	1097.11	658.697	831.867	840.779	780.882	586.173	603.51	1322.8	ENSMUSG00000025016	19	MSTRG.10983	Tm9sf3	protein_coding
74.6651	87.8615	72.143	77.9875	105.2	74.0492	63.3949	61.1348	72.0386	ENSMUSG00000025019	19	MSTRG.10984	Lcor	protein_coding
182.355	183.815	75.2796	128.896	109.309	129.923	105.658	145.783	102.316	ENSMUSG00000025154	19	MSTRG.10985	Arhgap19	protein_coding
5499.37	5210.42	6070.2	6042.95	5693.13	5844.5	5988.52	6640.18	4396.44	ENSMUSG00000067199	19	MSTRG.10986	Frat1	protein_coding
796.906	796.534	962.168	1098.32	986.251	959.947	1054.74	1091.02	830.009	ENSMUSG00000047604	19	MSTRG.10987	Frat2	protein_coding
410.658	354.914	431.29	427.848	332.038	288.119	421.714	398.16	262.053	ENSMUSG00000035049	19	MSTRG.10988	Rrp12	protein_coding
445.119	373.411	491.67	433.264	470.935	491.417	563.204	457.727	334.092	ENSMUSG00000011752	19	MSTRG.10989	Pgam1	protein_coding
5.74347	0	3.13665	2.16632	7.39688	2.6927	3.67506	3.13512	12.5284	ENSMUSG00000102822	1	MSTRG.1099	1700113B19Rik	TEC
475.272	460.117	52.5389	465.759	64.9282	79.4346	44.1008	66.6212	413.439	ENSMUSG00000034321	19	MSTRG.10990	Exosc1	protein_coding
0	2.31214	0	0	0	0	0	0	4.17615	ENSMUSG00000025157	19	MSTRG.10991	Zdhhc16	protein_coding
103.382	83.2372	83.9054	56.3243	102.734	102.996	90.9579	435.781	350.796	ENSMUSG00000025159	19	MSTRG.10992	Mms19	protein_coding
0	0	0	0	0	0	0	0	0	ENSMUSG00000089102	19	MSTRG.10993	Gm23113	snRNA
1990.11	2040.47	1889.83	2294.13	2416.32	1987.88	2534.88	2088.77	1848.99	ENSMUSG00000025171	19	MSTRG.10994	Ubtd1	protein_coding
0	21.9654	50.9706	29.2453	37.8063	28.9465	34.9131	34.4863	22.9688	ENSMUSG00000025172	19	MSTRG.10995	Ankrd2	protein_coding
15332.2	14268.2	19811.9	16411	14212.7	14814.6	16372.4	16979.8	12903.3	ENSMUSG00000025176	19	MSTRG.10996	Hoga1	protein_coding
1229.1	1307.52	1355.03	1085.33	1280.48	1062.27	1388.26	1112.97	973.043	ENSMUSG00000049670	19	MSTRG.10997	Morn4	protein_coding
376.197	326.012	425.016	298.952	372.31	362.841	330.756	331.539	319.475	ENSMUSG00000025178	19	MSTRG.10998	Pi4k2a	protein_coding
190.97	262.428	167.027	144.06	216.153	174.352	217.748	201.431	172.266	ENSMUSG00000018821	19	MSTRG.10999	Avpi1	protein_coding
0	0	0	0	0	0	0	0	0	ENSMUSG00000102653	1	MSTRG.11	Gm37079	TEC
129.228	220.81	146.638	134.312	161.088	112.42	137.815	156.756	139.901	ENSMUSG00000041779	1	MSTRG.110	Tram2	protein_coding
0	0	0	0	3.2875	2.01952	0	2.35134	1.04404	ENSMUSG00000101793	1	MSTRG.1100	Gm28500	processed_pseudogene
2.87174	61.2718	72.9271	34.6611	45.2032	50.4881	67.0699	46.243	8.3523	ENSMUSG00000044345	19	MSTRG.11000	Marveld1	protein_coding
107.69	147.977	208.587	7.58212	171.772	165.601	101.064	184.972	112.756	ENSMUSG00000018820	19	MSTRG.11001	Zfyve27	protein_coding
54.563	55.4915	18.0357	11.9148	50.1344	76.7419	54.2072	58.7834	51.1578	ENSMUSG00000042532	19	MSTRG.11002	Golga7b	protein_coding
0	0	0.784163	0	1.64375	3.36587	1.83753	0.783779	0	ENSMUSG00000076323	19	MSTRG.11003	Gm26339	NA
90.4597	87.8615	76.848	43.3264	75.6126	73.376	74.4201	86.2157	92.9193	ENSMUSG00000042401	19	MSTRG.11004	Crtac1	protein_coding
318.763	314.452	220.35	352.027	242.453	253.114	251.742	271.188	236.996	ENSMUSG00000025184	19	MSTRG.11005	R3hcc1l	protein_coding
1229.1	1043.93	956.679	1144.9	1290.35	1134.3	1204.5	1105.13	1063.87	ENSMUSG00000090117	19	MSTRG.11006	Gm16541	lncRNA
30.1532	25.4336	53.3231	19.4969	19.725	33.6587	47.7758	21.162	26.1009	ENSMUSG00000025188	19	MSTRG.11007	Hps1	protein_coding
0	0	0	0	0	5.3854	0	0	0	ENSMUSG00000090235	19	MSTRG.11008	Gm16244	lncRNA
0	0	0.784163	0	0	0	0	1.56756	0	ENSMUSG00000074852	19	MSTRG.11009	Hpse2	protein_coding
136.407	50.8672	21.1724	64.9896	69.8595	86.8395	74.4201	60.351	63.6863	ENSMUSG00000026393	1	MSTRG.1101	Nek7	protein_coding
0	0	0	0	0	0	0	0	0	ENSMUSG00000089377	19	MSTRG.11010	Gm22135	NA
4.3076	4.62429	8.62579	11.9148	8.21876	9.42444	12.8627	10.1891	3.13211	ENSMUSG00000047509	19	MSTRG.11011	Gm6776	processed_pseudogene
162.253	152.602	154.48	96.4012	159.444	153.484	126.79	148.134	178.53	ENSMUSG00000025190	19	MSTRG.11012	Got1	protein_coding
521.22	519.076	309.744	453.844	489.016	454.393	301.355	362.106	579.441	ENSMUSG00000040414	19	MSTRG.11013	Slc25a28	protein_coding
35.8967	33.5261	41.5606	25.9958	31.2313	45.1027	43.182	46.243	28.189	ENSMUSG00000025192	19	MSTRG.11014	Entpd7	protein_coding
119.177	122.544	56.4597	115.898	76.4345	74.0492	45.9383	59.5672	93.9633	ENSMUSG00000040018	19	MSTRG.11015	Cox15	protein_coding
8.61521	4.62429	418.743	53.0748	484.907	444.968	35.8319	25.0809	7.30826	ENSMUSG00000025193	19	MSTRG.11016	Cutc	protein_coding
127.792	93.6418	91.7471	97.4844	82.1876	75.3955	111.171	65.8374	72.0386	ENSMUSG00000025195	19	MSTRG.11017	Dnmbp	protein_coding
0	0	0	0	0	0	0	0	0	ENSMUSG00000088490	19	MSTRG.11018	Gm24400	snRNA
0	0	0	0	0	0	0	0	0	ENSMUSG00000084641	19	MSTRG.11019	n-R5s21	NA
0	0	0	0	0	0	0	0	0	ENSMUSG00000099510	1	MSTRG.1102	Gm28501	lncRNA
199.586	270.521	400.707	197.135	132.322	267.25	187.428	323.701	324.696	ENSMUSG00000025196	19	MSTRG.11020	Cpn1	protein_coding
175.176	221.966	127.034	277.289	240.81	195.894	95.5517	217.891	326.784	ENSMUSG00000025198	19	MSTRG.11021	Erlin1	protein_coding
58.8706	73.9886	46.2656	60.657	44.3813	70.6833	43.182	54.0807	34.4532	ENSMUSG00000025199	19	MSTRG.11022	Chuk	protein_coding
84.7162	91.3297	88.6104	98.5676	99.447	97.6103	123.115	108.945	72.0386	ENSMUSG00000025200	19	MSTRG.11023	Cwf19l1	protein_coding
0	0	0	0	0	0	0	0	0	ENSMUSG00000077391	19	MSTRG.11024	Gm24336	snoRNA
179.483	236.995	123.898	202.551	182.456	195.894	172.728	133.242	177.486	ENSMUSG00000057506	19	MSTRG.11025	Bloc1s2	protein_coding
94.7673	115.607	115.272	100.734	99.447	107.035	132.302	141.864	89.7872	ENSMUSG00000037578	19	MSTRG.11026	Pkd2l1	protein_coding
77.5368	79.769	61.1647	43.3264	60.8188	43.0832	50.5321	32.9187	41.7615	ENSMUSG00000025202	19	MSTRG.11027	Scd3	protein_coding
682.037	574.568	714.372	567.576	586.819	682.599	570.554	660.726	786.16	ENSMUSG00000025203	19	MSTRG.11028	Scd2	protein_coding
48.8195	32.37	46.2656	43.3264	61.6407	56.5467	39.5069	69.7563	36.5413	ENSMUSG00000037071	19	MSTRG.11029	Scd1	protein_coding
0	0	3.92081	0	0	2.01952	0	0	0	ENSMUSG00000102651	1	MSTRG.1103	Gm37080	TEC
6691.14	5408.11	2206.63	3484.53	2721.23	3202.96	7040.51	5674.56	2942.1	ENSMUSG00000025204	19	MSTRG.11030	Ndufb8	protein_coding
515.476	564.163	557.54	451.678	440.525	440.929	586.173	478.889	586.749	ENSMUSG00000036450	19	MSTRG.11031	Hif1an	protein_coding
488.195	646.244	541.072	535.081	398.61	480.647	503.484	536.889	490.697	ENSMUSG00000036097	19	MSTRG.11032	Fam178a	protein_coding
0	0	0	0	0	0	0	0	0	ENSMUSG00000065159	19	MSTRG.11033	Gm25482	snRNA
752.395	692.487	708.099	802.622	713.388	867.049	787.383	743.022	838.362	ENSMUSG00000025208	19	MSTRG.11034	Mrpl43	protein_coding
61.7423	55.4915	116.84	87.736	44.3813	64.6248	76.2576	68.1888	90.8312	ENSMUSG00000025209	19	MSTRG.11035	Twnk	protein_coding
272.815	12.7168	207.803	235.046	201.36	203.972	7.35013	192.026	212.984	ENSMUSG00000035342	19	MSTRG.11036	Lzts2	protein_coding
0	0	0	0	0.821876	6.73175	0.918766	0	5.22019	ENSMUSG00000074818	19	MSTRG.11037	Pdzd7	protein_coding
169.432	40.4625	3.13665	152.726	137.253	107.035	38.5882	4.70267	116.932	ENSMUSG00000025212	19	MSTRG.11038	Sfxn3	protein_coding
22.9739	35.8382	43.129	44.4096	29.5875	18.1757	28.4818	41.5403	21.9248	ENSMUSG00000025213	19	MSTRG.11039	Kazald1	protein_coding
0	0	3.92081	2.16632	0	0	0	1.56756	0	ENSMUSG00000102448	1	MSTRG.1104	Gm37101	TEC
0	0	0	0	0	0	0	0	0	ENSMUSG00000025215	19	MSTRG.11040	Tlx1	protein_coding
0	0	3.13665	0	7.39688	2.6927	0	0	11.4844	ENSMUSG00000092346	19	MSTRG.11041	Tlx1os	lncRNA
435.068	516.764	490.886	418.1	505.454	440.256	506.24	468.7	329.916	ENSMUSG00000025217	19	MSTRG.11042	Btrc	protein_coding
628.91	523.701	555.971	637.981	555.588	547.291	576.066	467.132	613.894	ENSMUSG00000057605	19	MSTRG.11043	Gm6807	processed_pseudogene
1499.05	1563.01	1286.81	1637.74	1625.67	1544.26	2092.95	1581.67	1337.41	ENSMUSG00000025218	19	MSTRG.11044	Poll	protein_coding
1242.03	1201.16	1081.36	1401.61	1465.4	1342.31	1470.03	1503.29	1248.67	ENSMUSG00000041035	19	MSTRG.11045	Gm17018	protein_coding
119.177	89.0176	44.6973	70.4054	96.1595	89.5322	90.0391	61.9185	53.2459	ENSMUSG00000040913	19	MSTRG.11046	Fbxw4	protein_coding
924.699	802.314	964.52	777.709	798.042	1111.41	973.892	892.724	792.424	ENSMUSG00000056209	19	MSTRG.11047	Npm3	protein_coding
1157.31	1438.15	1287.6	1551.09	1274.73	1439.92	1560.98	1659.26	958.426	ENSMUSG00000087367	19	MSTRG.11048	Gm15491	lncRNA
1329.61	1039.31	1587.93	1303.04	1301.03	1184.11	1465.43	1496.23	1652.71	ENSMUSG00000025220	19	MSTRG.11049	Mgea5	protein_coding
70.3575	43.9307	51.7547	77.9875	53.4219	73.376	44.1008	62.7023	76.2147	ENSMUSG00000079283	1	MSTRG.1105	2310009B15Rik	protein_coding
370.454	203.469	329.348	353.11	289.3	259.845	377.613	324.484	227.6	ENSMUSG00000025221	19	MSTRG.11050	Kcnip2	protein_coding
18.6663	26.5897	26.6615	22.7464	30.4094	44.4295	28.4818	18.0269	27.145	ENSMUSG00000039901	19	MSTRG.11051	9130011E15Rik	protein_coding
117.741	201.157	195.257	170.056	150.403	131.269	186.51	170.08	146.165	ENSMUSG00000097690	19	MSTRG.11052	4930505N22Rik	lncRNA
30.1532	24.2775	23.5249	16.2474	9.86251	13.4635	24.8067	21.9458	7.30826	ENSMUSG00000074811	19	MSTRG.11053	Hps6	protein_coding
404.915	411.562	566.166	418.1	406.829	426.793	426.308	528.267	393.602	ENSMUSG00000015176	19	MSTRG.11054	Nolc1	protein_coding
228.303	250.868	360.715	510.168	335.325	399.866	335.35	311.16	220.292	ENSMUSG00000025224	19	MSTRG.11055	Gbf1	protein_coding
18.6663	27.7457	8.62579	15.1642	29.5875	19.5221	11.0252	10.1891	27.145	ENSMUSG00000093525	19	MSTRG.11056	Gm8974	processed_pseudogene
404.915	331.793	393.65	434.347	484.907	401.212	378.532	499.267	402.998	ENSMUSG00000086816	19	MSTRG.11057	Gm16726	lncRNA
0	20.8093	23.5249	18.4137	27.1219	12.1171	34.9131	26.6485	18.7927	ENSMUSG00000025225	19	MSTRG.11058	Nfkb2	protein_coding
99.0749	156.07	166.243	136.478	122.46	120.498	118.521	150.486	102.316	ENSMUSG00000037126	19	MSTRG.11059	Psd	protein_coding
192.406	196.532	227.407	201.468	170.95	144.059	201.21	189.675	274.582	ENSMUSG00000099808	1	MSTRG.1106	1700019P21Rik	lncRNA
242.662	196.532	28.2299	259.958	48.4907	43.0832	293.086	256.296	262.053	ENSMUSG00000025226	19	MSTRG.11060	Fbxl15	protein_coding
242.662	167.63	250.148	220.965	225.194	226.86	250.823	261.782	182.706	ENSMUSG00000036748	19	MSTRG.11061	Cuedc2	protein_coding
0	0	0	0	0	0	0	0	0	ENSMUSG00000096996	19	MSTRG.11062	Gm26792	NA
8.61521	12.7168	71.3588	101.817	67.3938	67.3175	101.983	78.3779	39.6734	ENSMUSG00000025227	19	MSTRG.11063	Mfsd13a	protein_coding
0	0	0	0	0	0	0	0	0	ENSMUSG00000070127	19	MSTRG.11064	Mir146b	miRNA
0	25.4336	16.4674	24.9127	8.21876	20.1952	10.1064	20.3783	10.4404	ENSMUSG00000099655	19	MSTRG.11065	2310034G01Rik	protein_coding
0	0	0	0	0	0	0	0	0	ENSMUSG00000065204	19	MSTRG.11066	Gm24610	snoRNA
2420.87	2321.39	2706.93	2310.38	2289.75	2286.1	2641.45	2552.77	2074.5	ENSMUSG00000025228	19	MSTRG.11067	Actr1a	protein_coding
1035.26	983.817	976.283	1080.99	1199.94	1046.11	1267.9	1033.8	1129.65	ENSMUSG00000025231	19	MSTRG.11068	Sufu	protein_coding
4217.14	4772.27	4510.5	4413.88	4433.2	4424.1	4501.95	4639.97	3374.33	ENSMUSG00000025035	19	MSTRG.11069	Arl3	protein_coding
123.485	132.948	188.199	179.805	180.813	187.816	189.266	198.296	159.738	ENSMUSG00000056268	1	MSTRG.1107	Dennd1b	protein_coding
47.3836	23.1214	64.3014	75.8212	73.9688	60.5857	79.0139	56.4321	50.1138	ENSMUSG00000025036	19	MSTRG.11070	Sfxn2	protein_coding
34.4608	19.6532	12.5466	21.6632	30.4094	20.1952	20.2129	19.5945	361.237	ENSMUSG00000047731	19	MSTRG.11071	Wbp1l	protein_coding
4363.6	3860.12	3954.53	5287.99	6334.2	4134.64	6386.34	5758.42	4573.93	ENSMUSG00000003555	19	MSTRG.11072	Cyp17a1	protein_coding
249.841	209.249	285.435	246.96	230.947	269.27	285.736	301.755	242.217	ENSMUSG00000062376	19	MSTRG.11073	Borcs7	protein_coding
83.2803	62.4279	61.1647	81.237	95.3376	64.6248	36.7506	55.6483	126.328	ENSMUSG00000003559	19	MSTRG.11074	As3mt	protein_coding
315.891	150.289	110.567	294.62	311.491	337.934	128.627	105.81	210.895	ENSMUSG00000025041	19	MSTRG.11075	Nt5c2	protein_coding
11.4869	26.5897	12.5466	19.4969	0	15.483	22.9692	5.48645	11.4844	ENSMUSG00000034336	19	MSTRG.11076	Ina	protein_coding
390.556	465.897	268.184	383.439	359.982	421.407	367.506	386.403	398.822	ENSMUSG00000025050	19	MSTRG.11077	Pcgf6	protein_coding
255.584	321.388	377.966	305.451	237.522	378.324	271.036	355.836	257.877	ENSMUSG00000025049	19	MSTRG.11078	Taf5	protein_coding
1290.84	1334.11	809.256	1284.63	1284.59	1334.91	655.08	792.401	3446.37	ENSMUSG00000071528	19	MSTRG.11079	Usmg5	protein_coding
5.74347	2.31214	2.35249	0	1.64375	2.6927	2.7563	1.56756	3.13211	ENSMUSG00000104436	1	MSTRG.1108	Gm37423	lncRNA
235.482	268.209	192.12	204.717	193.141	164.928	165.378	172.431	156.606	ENSMUSG00000025047	19	MSTRG.11080	Pdcd11	protein_coding
22.9739	23.1214	19.6041	19.4969	19.725	25.5806	25.7255	18.8107	21.9248	ENSMUSG00000033033	19	MSTRG.11081	Calhm2	protein_coding
63.1782	67.0522	857.09	886.025	747.907	59.2394	692.75	753.212	556.472	ENSMUSG00000006435	19	MSTRG.11082	Neurl1a	protein_coding
211.073	157.226	170.947	178.721	235.057	168.967	216.829	141.864	108.58	ENSMUSG00000042694	19	MSTRG.11083	Stn1	protein_coding
0	0	3.13665	3.24948	0	0	17.4566	0	0	ENSMUSG00000097990	19	MSTRG.11084	Gm19557	lncRNA
241.226	309.827	292.493	232.879	211.222	269.27	294.924	287.647	408.219	ENSMUSG00000025060	19	MSTRG.11085	Slk	protein_coding
0	0	0	0	0	0	0	0	0	ENSMUSG00000086121	19	MSTRG.11086	Gm16068	lncRNA
2214.11	2575.73	2309.36	2605	2116.33	2601.82	2857.36	2371.72	1944	ENSMUSG00000025066	19	MSTRG.11087	Sfr1	protein_coding
2420.87	2858.97	2664.59	2456.61	2399.88	2607.2	2851.85	2759.69	2233.2	ENSMUSG00000044948	19	MSTRG.11088	Cfap43	protein_coding
0	0	0	0	0	0.673175	0	0	0	ENSMUSG00000099069	19	MSTRG.11089	Mir8090	miRNA
66.0499	64.74	61.9489	29.2453	57.5313	45.7759	37.6694	41.5403	81.4349	ENSMUSG00000104900	1	MSTRG.1109	4930596I21Rik	lncRNA
24.4097	68.2083	43.9131	50.9085	36.9844	35.6783	46.8571	33.7025	55.334	ENSMUSG00000025068	19	MSTRG.11090	Gsto1	protein_coding
4079.3	4123.71	3578.13	4069.43	4232.66	3741.5	3767.86	3760.57	2881.54	ENSMUSG00000025069	19	MSTRG.11091	Gsto2	protein_coding
564.296	534.105	837.486	654.229	398.61	520.364	472.246	606.645	605.542	ENSMUSG00000046585	19	MSTRG.11092	Cfap58	protein_coding
4.3076	5.78036	6.2733	4.33264	6.57501	6.73175	9.18766	5.48645	1.04404	ENSMUSG00000062083	19	MSTRG.11093	Rpl13a-ps1	processed_pseudogene
41.6402	60.1158	947.269	826.451	696.129	53.1808	568.716	43.1078	20.8807	ENSMUSG00000025027	19	MSTRG.11094	Xpnpep1	protein_coding
0	0	0	0	0	0	0	0	0	ENSMUSG00000098730	19	MSTRG.11095	Mir6407	miRNA
163.689	152.602	166.243	119.148	207.935	152.811	140.571	15.6756	157.65	ENSMUSG00000099988	19	MSTRG.11096	1700054A03Rik	lncRNA
900.289	1065.9	1108.81	1240.22	978.032	1069	1020.75	967.967	902.048	ENSMUSG00000025026	19	MSTRG.11097	Add3	protein_coding
0	0	0	0	0	0	0	0	1.04404	ENSMUSG00000088855	19	MSTRG.11098	Gm24724	NA
687.781	758.383	949.621	835.116	734.757	757.995	1002.37	935.048	657.743	ENSMUSG00000025025	19	MSTRG.11099	Mxi1	protein_coding
31.5891	31.2139	0	0	0	0	39.5069	25.8647	27.145	ENSMUSG00000025933	1	MSTRG.111	Tmem14a	protein_coding
0	0	0	0	0	0	0	0	0	ENSMUSG00000102626	1	MSTRG.1110	Gm18553	processed_pseudogene
0	0	0	0	0	0	0	0	0	ENSMUSG00000067085	19	MSTRG.11100	Gm10197	protein_coding
982.133	983.817	1111.16	1052.83	1036.39	1149.78	1090.58	1147.45	1018.98	ENSMUSG00000025024	19	MSTRG.11101	Smndc1	protein_coding
140.715	169.943	190.552	105.067	155.335	129.923	215.91	214.755	125.284	ENSMUSG00000034765	19	MSTRG.11102	Dusp5	protein_coding
159.381	166.474	129.387	166.807	157.8	187.143	119.44	141.08	131.549	ENSMUSG00000071497	19	MSTRG.11103	Nutf2-ps1	protein_coding
1484.69	1828.91	2008.24	1752.55	1672.52	1935.38	2007.5	2062.12	2092.25	ENSMUSG00000024974	19	MSTRG.11104	Smc3	protein_coding
898.853	1132.95	960.599	998.674	927.898	911.478	981.242	1078.48	1035.68	ENSMUSG00000024975	19	MSTRG.11105	Pdcd4	protein_coding
2386.41	1959.54	2130.57	2132.74	2085.1	2308.32	2437.49	2032.34	1552.48	ENSMUSG00000084957	19	MSTRG.11106	Bbip1	protein_coding
279.994	212.717	246.227	291.37	258.069	220.801	306.868	238.269	180.618	ENSMUSG00000024976	19	MSTRG.11107	Shoc2	protein_coding
346.044	405.781	242.306	367.191	329.572	284.08	339.025	308.809	298.595	ENSMUSG00000024981	19	MSTRG.11108	Acsl5	protein_coding
76.101	78.6129	70.5747	87.736	58.3532	75.3955	65.2324	80.7292	95.0074	ENSMUSG00000024982	19	MSTRG.11109	Zdhhc6	protein_coding
0	1.15607	0.784163	1.08316	0.821876	0.673175	0.918766	0	1.04404	ENSMUSG00000085361	1	MSTRG.1111	Gm16305	processed_pseudogene
89.0238	160.694	110.567	73.6549	101.913	139.347	167.215	133.242	101.272	ENSMUSG00000024983	19	MSTRG.11110	Vti1a	protein_coding
113.434	128.324	123.898	115.898	110.953	113.766	130.465	153.621	61.5982	ENSMUSG00000024985	19	MSTRG.11111	Tcf7l2	protein_coding
0	0	0	0	0	0	0	3.13512	0	ENSMUSG00000099746	19	MSTRG.11112	Ppnr	lncRNA
30.1532	15.0289	19.6041	11.9148	13.9719	16.8294	0	11.7567	2.08807	ENSMUSG00000025077	19	MSTRG.11113	Dclre1a	protein_coding
103.382	60.1158	140.365	113.732	102.734	125.21	99.2268	115.216	77.2587	ENSMUSG00000025078	19	MSTRG.11114	Nhlrc2	protein_coding
35.8967	47.399	24.309	44.4096	17.2594	38.3709	34.9131	44.6754	17.7486	ENSMUSG00000035283	19	MSTRG.11115	Adrb1	protein_coding
17.2304	2.31214	1.56833	1.08316	6.57501	4.71222	2.7563	3.91889	3.13211	ENSMUSG00000067063	19	MSTRG.11116	Gm6990	processed_pseudogene
1313.82	1289.02	1459.33	1379.95	1294.45	1233.26	1304.65	1567.56	1370.82	ENSMUSG00000035173	19	MSTRG.11117	Ccdc186	protein_coding
150.766	159.538	122.329	2126.24	164.375	146.752	170.891	2077.01	1478.36	ENSMUSG00000025081	19	MSTRG.11118	Tdrd1	protein_coding
0	0	0	5.4158	0	0	5.5126	0	0	ENSMUSG00000097785	19	MSTRG.11119	B230217O12Rik	lncRNA
0	0	1.56833	0	0	1.34635	0	2.35134	0	ENSMUSG00000102157	1	MSTRG.1112	Gm37470	TEC
470.965	523.701	563.029	536.164	448.744	547.291	577.904	631.726	443.716	ENSMUSG00000033478	19	MSTRG.11120	Fam160b1	protein_coding
0	0	3.92081	0	0	0	0.918766	0	2.08807	ENSMUSG00000087002	19	MSTRG.11121	Gm16277	lncRNA
126.356	99.4222	106.646	43.3264	130.678	115.786	138.734	128.54	92.9193	ENSMUSG00000025089	19	MSTRG.11122	Gfra1	protein_coding
180.919	200	157.617	202.551	167.663	205.318	252.661	239.053	229.688	ENSMUSG00000025090	19	MSTRG.11123	Ccdc172	protein_coding
3446.08	3279.78	4159.2	3656.75	4109.38	3893.64	4011.33	4220.65	3798.21	ENSMUSG00000026931	19	MSTRG.11124	1700019N19Rik	protein_coding
0	0	0	0	1.64375	0	0	0	0	ENSMUSG00000087956	19	MSTRG.11125	Gm22561	NA
0	0	0.784163	1.08316	0	0	0	0	1.04404	ENSMUSG00000091410	19	MSTRG.11126	Gm17150	processed_pseudogene
127.792	151.445	124.682	109.399	138.075	102.996	138.734	119.134	120.064	ENSMUSG00000025092	19	MSTRG.11127	Hspa12a	protein_coding
597.321	646.244	732.408	637.981	562.163	604.511	696.425	627.807	748.575	ENSMUSG00000048029	19	MSTRG.11128	Eno4	protein_coding
54.563	60.1158	74.4955	224.214	79.722	54.5271	91.8766	57.2159	158.694	ENSMUSG00000041362	19	MSTRG.11129	Shtn1	protein_coding
2.87174	0	1.56833	2.16632	0	2.01952	0	6.27023	0	ENSMUSG00000105936	1	MSTRG.1113	Gm43544	TEC
0	0	0	0	0	0	0	0	0	ENSMUSG00000101630	19	MSTRG.11130	Gm29261	lncRNA
17.2304	11.5607	20.3882	23.8295	20.5469	31.6392	56.9635	31.3512	15.6606	ENSMUSG00000025094	19	MSTRG.11131	Slc18a2	protein_coding
3191.93	3024.28	3641.65	3202.9	3340.1	2850.22	3423.32	3736.27	3101.83	ENSMUSG00000074746	19	MSTRG.11132	Pdzd8	protein_coding
173.74	157.226	105.078	152.726	156.156	138.674	122.196	117.567	209.851	ENSMUSG00000067038	19	MSTRG.11133	Rps12-ps3	processed_pseudogene
0	0	0	0	0	0	0	0	0	ENSMUSG00000087095	19	MSTRG.11134	Emx2os	lncRNA
80.4086	33.5261	57.2439	41.1601	18.9031	30.966	49.6134	36.0538	44.8936	ENSMUSG00000043969	19	MSTRG.11135	Emx2	protein_coding
495.374	549.134	423.448	426.765	462.716	463.144	544.828	504.754	452.068	ENSMUSG00000040022	19	MSTRG.11136	Rab11fip2	protein_coding
10.0511	0	0	0	0	5.3854	8.2689	1.56756	7.30826	ENSMUSG00000091378	19	MSTRG.11137	Gm4219	lncRNA
14.3587	23.1214	16.4674	34.6611	13.9719	12.1171	9.18766	10.1891	6.26422	ENSMUSG00000053117	19	MSTRG.11138	E330013P04Rik	lncRNA
367.582	393.065	307.392	328.197	401.897	394.48	298.599	276.674	476.081	ENSMUSG00000057858	19	MSTRG.11139	Fam204a	protein_coding
0	0	2.35249	0	0	2.01952	0	2.35134	0	ENSMUSG00000102451	1	MSTRG.1114	Gm37655	TEC
0	2.31214	0	0	2.46563	2.6927	1.83753	4.70267	0	ENSMUSG00000043623	19	MSTRG.11140	4933412A08Rik	pseudogene
327.378	417.342	315.233	376.94	314.778	409.963	175.484	595.672	563.78	ENSMUSG00000033417	19	MSTRG.11141	Cacul1	protein_coding
0	0	0	0	0	0	0	0	0	ENSMUSG00000092655	19	MSTRG.11142	Gm25238	NA
3173.27	3409.26	4362.3	3622.09	3008.07	2888.59	3866.17	4394.65	3696.94	ENSMUSG00000024991	19	MSTRG.11143	Eif3a	protein_coding
0	0	0	0	0	0	0	0	0	ENSMUSG00000095530	19	MSTRG.11144	Snora19	NA
0	0	0	0	0	0	0	0	0	ENSMUSG00000089598	19	MSTRG.11145	Gm26158	NA
94.7673	56.6475	43.9131	55.2412	89.5845	73.376	89.1203	75.2428	49.0697	ENSMUSG00000024993	19	MSTRG.11146	Fam45a	protein_coding
0	0	0	0	0	0	0	0	0	ENSMUSG00000083036	19	MSTRG.11147	Gm15959	processed_pseudogene
78.9727	58.9597	0	30.3285	55.8876	78.0882	0	0	54.2899	ENSMUSG00000024997	19	MSTRG.11148	Prdx3	protein_coding
35.8967	64.74	51.7547	46.5759	52.6001	59.2394	42.2632	45.4592	41.7615	ENSMUSG00000003228	19	MSTRG.11149	Grk5	protein_coding
0	0	0	0	0	0	0	0	0	ENSMUSG00000085481	1	MSTRG.1115	Gm16304	processed_pseudogene
0	0	0	1.08316	3.2875	0.673175	0	0.783779	6.26422	ENSMUSG00000096578	19	MSTRG.11150	Gm9529	processed_pseudogene
0	0	0	0	0	0	0	0	0	ENSMUSG00000088894	19	MSTRG.11151	Gm22520	snoRNA
50.2554	67.0522	38.424	32.4948	50.9563	49.1417	25.7255	43.1078	49.0697	ENSMUSG00000074733	19	MSTRG.11152	Zfp950	protein_coding
133.536	152.602	138.797	148.393	110.131	128.576	145.165	150.486	120.064	ENSMUSG00000059326	19	MSTRG.11153	Csf2ra	protein_coding
78.9727	93.6418	72.9271	90.9854	78.0782	19.5221	79.9327	68.1888	83.523	ENSMUSG00000050530	2	MSTRG.11154	Fam171a1	protein_coding
1404.28	1420.81	1906.3	1757.97	1684.02	1715.92	2142.56	1966.5	1237.18	ENSMUSG00000026643	2	MSTRG.11155	Nmt2	protein_coding
0	0	0	0	0	0	0	0	0	ENSMUSG00000075837	2	MSTRG.11156	Gm22005	snRNA
367.582	361.851	315.233	293.536	386.282	484.012	288.493	265.701	400.91	ENSMUSG00000049950	2	MSTRG.11157	Rpp38	protein_coding
0	0	0	0	3.2875	0	0	2.35134	11.4844	ENSMUSG00000026644	2	MSTRG.11158	Acbd7	protein_coding
6907.96	32248.6	25514.3	6260.67	6358.03	5262.88	7211.4	6874.53	9189.61	ENSMUSG00000026650	2	MSTRG.11159	Meig1	protein_coding
2.87174	0	8.62579	0	4.93126	2.01952	0	2.35134	0	ENSMUSG00000102243	1	MSTRG.1116	Gm37718	TEC
0	0	26.6615	32.4948	24.6563	19.5221	23.8879	18.8107	22.9688	ENSMUSG00000026648	2	MSTRG.11160	Dclre1c	protein_coding
107.69	165.318	89.3946	99.6507	109.309	133.962	119.44	119.134	190.015	ENSMUSG00000026646	2	MSTRG.11161	Suv39h2	protein_coding
15.7945	40.4625	26.6615	50.9085	46.8469	59.9125	46.8571	44.6754	31.3211	ENSMUSG00000085043	2	MSTRG.11162	Gm13184	lncRNA
199.586	243.931	193.688	289.204	244.097	195.894	196.616	189.675	205.675	ENSMUSG00000051396	2	MSTRG.11163	Gm45902	protein_coding
27.2815	42.7747	39.2081	43.3264	28.7657	31.6392	35.8319	50.1619	41.7615	ENSMUSG00000039496	2	MSTRG.11164	Cdnf	protein_coding
1397.1	1514.45	1492.26	1485.01	1339.66	1536.86	1545.36	1656.12	469.817	ENSMUSG00000026655	2	MSTRG.11165	Fam107b	protein_coding
12.9228	0	1.56833	0	0.821876	0	0	0.783779	3.13211	ENSMUSG00000080703	2	MSTRG.11166	Gm13183	processed_pseudogene
7.17934	5.78036	7.84163	5.4158	10.6844	12.1171	11.944	7.83779	20.8807	ENSMUSG00000081070	2	MSTRG.11167	Gm13181	processed_pseudogene
0	0	0	0	0	0	0	0	0	ENSMUSG00000085205	2	MSTRG.11168	Gm13185	lncRNA
0	0	0	0	0	1.34635	0	7.83779	0	ENSMUSG00000085656	2	MSTRG.11169	Gm13180	lncRNA
234.046	289.018	183.494	322.782	258.891	211.377	269.198	222.593	247.437	ENSMUSG00000033952	1	MSTRG.1117	Aspm	protein_coding
58.8706	77.4568	55.6756	99.6507	69.0376	59.9125	64.3136	51.7294	61.5982	ENSMUSG00000026657	2	MSTRG.11170	Frmd4a	protein_coding
0	0	0	0	0	0	0	0	0	ENSMUSG00000086458	2	MSTRG.11171	Gm2639	processed_pseudogene
0	0	0	0	0	0	0	0	0	ENSMUSG00000081889	2	MSTRG.11172	Gm13188	processed_pseudogene
0	0	0	0	0	0	0	0	0	ENSMUSG00000104284	2	MSTRG.11173	Gm10862	lncRNA
0	0	0	0	0	0	0	0	0	ENSMUSG00000102517	2	MSTRG.11174	Gm38085	lncRNA
213.944	208.093	224.271	203.634	272.863	286.772	255.417	298.62	326.784	ENSMUSG00000084859	2	MSTRG.11175	1700080N15Rik	lncRNA
18.6663	26.5897	29.014	23.8295	19.725	36.3514	45.0195	25.8647	25.0569	ENSMUSG00000086921	2	MSTRG.11176	Gm13189	lncRNA
45.9478	42.7747	37.6398	71.4886	48.4907	36.3514	49.6134	56.4321	91.8753	ENSMUSG00000102816	2	MSTRG.11177	Gm37814	lncRNA
0	0	1.56833	0	0	0.673175	2.7563	0	0	ENSMUSG00000102136	2	MSTRG.11178	Gm37107	lncRNA
0	0	0	0	0	0	0	0	0	ENSMUSG00000102357	2	MSTRG.11179	Gm38348	lncRNA
27.2815	58.9597	31.3665	49.8254	49.3126	35.0051	34.9131	68.1888	53.2459	ENSMUSG00000026368	1	MSTRG.1118	F13b	protein_coding
0	0	0	0	0	1.34635	0	0	0	ENSMUSG00000087355	2	MSTRG.11180	Gm13187	lncRNA
4.3076	0	0.784163	0	0	2.01952	0.918766	0.783779	0	ENSMUSG00000102494	2	MSTRG.11181	Gm36988	lncRNA
0	0	0	0	0	0	0	0	0	ENSMUSG00000075826	2	MSTRG.11182	Gm23691	snRNA
7.17934	5.78036	4.70498	2.16632	0	6.73175	1.83753	10.9729	9.39633	ENSMUSG00000086874	2	MSTRG.11183	Gm13175	lncRNA
7.17934	4.62429	3.13665	2.16632	1.64375	5.3854	0	0	1.04404	ENSMUSG00000086018	2	MSTRG.11184	Gm13179	lncRNA
264.2	268.209	270.536	230.713	196.428	266.577	238.879	264.134	235.952	ENSMUSG00000039449	2	MSTRG.11185	Prpf18	protein_coding
0	0	0	0	8.21876	0	0.918766	0.783779	2.08807	ENSMUSG00000083407	2	MSTRG.11186	Gm13176	processed_pseudogene
60.3064	101.734	120.761	83.4033	111.775	88.1859	80.8514	86.9995	105.448	ENSMUSG00000026662	2	MSTRG.11187	Sephs1	protein_coding
74.6651	98.2661	89.3946	100.734	67.3938	67.9906	101.983	47.0267	120.064	ENSMUSG00000026664	2	MSTRG.11188	Phyh	protein_coding
22.9739	11.5607	14.8991	15.1642	10.6844	13.4635	11.944	10.9729	5.22019	ENSMUSG00000069188	2	MSTRG.11189	Gm13192	processed_pseudogene
27.2815	40.4625	30.5824	21.6632	26.3	26.927	24.8067	46.243	22.9688	ENSMUSG00000057037	1	MSTRG.1119	Cfhr1	protein_coding
86.1521	89.0176	26.6615	67.1559	98.6251	35.6783	124.952	106.594	61.5982	ENSMUSG00000026669	2	MSTRG.11190	Mcm10	protein_coding
621.731	726.013	753.58	810.204	719.963	748.57	754.307	840.995	981.395	ENSMUSG00000026672	2	MSTRG.11191	Optn	protein_coding
153.638	75.1447	137.228	103.983	102.734	170.313	150.678	137.945	111.712	ENSMUSG00000086430	2	MSTRG.11192	4930551O13Rik	lncRNA
64.614	120.232	61.1647	64.9896	61.6407	86.1663	79.9327	82.2968	59.5101	ENSMUSG00000039145	2	MSTRG.11193	Camk1d	protein_coding
0	0	0	0	0	0	0	0	0	ENSMUSG00000082013	2	MSTRG.11194	Gm13216	processed_pseudogene
383.377	504.047	464.224	485.256	341.9	481.32	389.557	442.051	373.765	ENSMUSG00000039128	2	MSTRG.11195	Cdc123	protein_coding
325.942	335.261	196.825	119.148	166.019	299.563	203.047	166.161	242.217	ENSMUSG00000025817	2	MSTRG.11196	Nudt5	protein_coding
0	0	0	0	0	0	0	0	0	ENSMUSG00000056718	2	MSTRG.11197	Gm13199	protein_coding
166.561	149.133	318.37	366.108	300.807	166.274	195.697	237.485	151.385	ENSMUSG00000025816	2	MSTRG.11198	Sec61a2	protein_coding
304.404	282.082	250.932	261.042	235.878	245.036	213.154	210.837	274.582	ENSMUSG00000085818	2	MSTRG.11199	Gm13267	lncRNA
308.712	180.347	83.1213	178.721	32.0532	54.5271	52.3697	97.1886	343.488	ENSMUSG00000025934	1	MSTRG.112	Gsta3	protein_coding
0	0	0	0	0	0	0	0	0	ENSMUSG00000089991	1	MSTRG.1120	Gm16332	unprocessed_pseudogene
44.5119	78.6129	79.2004	51.9917	66.5719	45.7759	59.7198	89.3508	43.8496	ENSMUSG00000025815	2	MSTRG.11200	Dhtkd1	protein_coding
1025.21	1201.16	1514.22	1097.24	997.757	1020.53	1195.31	1487.61	1065.96	ENSMUSG00000043241	2	MSTRG.11201	Upf2	protein_coding
14.3587	15.0289	2.35249	20.58	13.15	15.483	6.43136	7.83779	5.22019	ENSMUSG00000039063	2	MSTRG.11202	Echdc3	protein_coding
54.563	60.1158	43.9131	41.1601	46.0251	53.854	76.2576	54.0807	35.4973	ENSMUSG00000087125	2	MSTRG.11203	A230108P19Rik	lncRNA
4.3076	10.4046	0	9.74844	15.6156	5.3854	15.619	10.9729	12.5284	ENSMUSG00000087485	2	MSTRG.11204	Gm13383	lncRNA
232.611	239.307	249.364	209.05	271.219	181.757	260.011	225.728	256.833	ENSMUSG00000039046	2	MSTRG.11205	Usp6nl	protein_coding
0	0	0	0	0	0	0	0	0	ENSMUSG00000085716	2	MSTRG.11206	Gm13388	lncRNA
61.7423	419.654	124.682	479.84	338.613	16.8294	345.456	449.889	337.224	ENSMUSG00000002107	2	MSTRG.11207	Celf2	protein_coding
0	0	0	0	0	0	0	0	0	ENSMUSG00000087079	2	MSTRG.11208	Gm13389	lncRNA
0	0	0.784163	0	2.46563	0	0	0.783779	0	ENSMUSG00000075538	2	MSTRG.11209	Gm10855	lncRNA
35.8967	30.0579	52.5389	31.4116	37.8063	46.449	38.5882	28.216	25.0569	ENSMUSG00000104496	1	MSTRG.1121	Gm5837	processed_pseudogene
0	0	0	0	0	0	0	0	0	ENSMUSG00000103412	2	MSTRG.11210	Gm37340	TEC
7.17934	3.46822	11.7624	2.16632	1.64375	2.01952	2.7563	14.108	3.13211	ENSMUSG00000062319	2	MSTRG.11211	Gm10115	lncRNA
28.7174	27.7457	15.6833	28.1622	24.6563	22.2148	29.4005	16.4594	25.0569	ENSMUSG00000065824	2	MSTRG.11212	Gm26315	NA
0	0	0	0	0	0	0	0	0	ENSMUSG00000097774	2	MSTRG.11213	Gm26565	NA
0	0	0	0	0	0	0	0	0	ENSMUSG00000077396	2	MSTRG.11214	Gm24340	snRNA
277.122	235.839	177.221	251.293	327.107	273.309	185.591	189.675	354.973	ENSMUSG00000085580	2	MSTRG.11215	1700061F12Rik	lncRNA
20.1021	35.8382	29.7982	56.3243	22.1906	22.2148	154.353	6.27023	16.7046	ENSMUSG00000015619	2	MSTRG.11216	Gata3	protein_coding
0	0	0	0	0	0	0	0	0	ENSMUSG00000086618	2	MSTRG.11217	Gm13256	lncRNA
300.096	234.683	265.047	219.881	281.082	255.806	227.854	347.214	224.468	ENSMUSG00000025783	2	MSTRG.11218	4930412O13Rik	protein_coding
0	0	0	0	0	0	0	0	0	ENSMUSG00000075534	2	MSTRG.11219	Gm13262	lncRNA
1.43587	9.24858	6.2733	6.49896	5.75313	10.0976	8.2689	7.83779	8.3523	ENSMUSG00000102740	1	MSTRG.1122	Gm37599	TEC
926.135	826.592	1071.95	863.279	793.11	893.303	833.321	1025.97	1081.62	ENSMUSG00000025782	2	MSTRG.11220	Taf3	protein_coding
22.9739	24.2775	23.5249	25.9958	16.4375	30.966	37.6694	18.0269	42.8055	ENSMUSG00000103570	2	MSTRG.11221	C630004M23Rik	TEC
1457.41	1328.33	1420.12	1357.2	1465.4	1579.27	1552.71	1345.75	1357.25	ENSMUSG00000025781	2	MSTRG.11222	Atp5c1	protein_coding
0	0	0	0	0	0	0	0	0	ENSMUSG00000077733	2	MSTRG.11223	Gm23608	snoRNA
91.8955	101.734	94.8837	112.649	73.147	82.1273	145.165	97.9724	81.4349	ENSMUSG00000037262	2	MSTRG.11224	Kin	protein_coding
43.076	28.9018	46.2656	49.8254	52.6001	45.7759	46.8571	54.0807	78.3028	ENSMUSG00000037254	2	MSTRG.11225	Itih2	protein_coding
91.8955	99.4222	69.7905	81.237	73.9688	68.6638	66.1512	71.3239	70.9945	ENSMUSG00000086748	2	MSTRG.11226	Gm13261	lncRNA
119.177	137.573	141.149	137.561	99.447	504.208	86.364	137.945	117.976	ENSMUSG00000061186	2	MSTRG.11227	Sfmbt2	protein_coding
0	0	0	0	0	0	0	0	0	ENSMUSG00000080500	2	MSTRG.11228	Gm22072	NA
0	0	0	0	0	0	0	0	0	ENSMUSG00000080627	2	MSTRG.11229	Gm22677	NA
450.862	420.81	468.145	466.842	458.607	477.954	477.758	461.646	517.842	ENSMUSG00000026361	1	MSTRG.1123	Cdc73	protein_coding
0	0	0	0	0	0	0	0	0	ENSMUSG00000092793	2	MSTRG.11230	Mir466m	miRNA
0	0	0	0	0	0	0	0	0	ENSMUSG00000077972	2	MSTRG.11231	Mir466f-1	miRNA
0	0	0	0	0	0	0	0	0	ENSMUSG00000077038	2	MSTRG.11232	Mir669f	miRNA
0	0	0	0	0	0	0	0	0	ENSMUSG00000080653	2	MSTRG.11233	Mir669e	miRNA
0	0	0	0	0	0	0	0	0	ENSMUSG00000076126	2	MSTRG.11234	Mir669b	miRNA
0	0	0	0	0	0	0	0	0	ENSMUSG00000077131	2	MSTRG.11235	Gm23578	NA
0	0	0	0	0	0	0	0	0	ENSMUSG00000077834	2	MSTRG.11236	Mir669d	miRNA
0	0	0	0	0	0	0	0	0	ENSMUSG00000077998	2	MSTRG.11237	Mir466f-2	miRNA
0	0	0	0	0	0	0	0	0	ENSMUSG00000076959	2	MSTRG.11238	Mir669l	miRNA
0	0	0	0	0	0	0	0	0	ENSMUSG00000080504	2	MSTRG.11239	Mir669d-2	miRNA
0	0	0	0	0	0	0	4.70267	0	ENSMUSG00000033849	1	MSTRG.1124	B3galt2	protein_coding
0	0	0	0	0	0	0	0	0	ENSMUSG00000077981	2	MSTRG.11240	Mir466f-3	miRNA
0	0	0	0	0	0	0	0	0	ENSMUSG00000076983	2	MSTRG.11241	Mir297a-2	miRNA
0	0	0	0	0	0	0	0	0	ENSMUSG00000078026	2	MSTRG.11242	Mir466o	miRNA
0	0	0	0	0	0	0	0	0	ENSMUSG00000094165	2	MSTRG.11243	Gm26073	NA
0	0	0	0	0	0	0	0	0	ENSMUSG00000077049	2	MSTRG.11244	Mir467c	miRNA
0	0	0	0	0	0	0	0	0	ENSMUSG00000106608	2	MSTRG.11245	Mir466b-1	NA
0	0	0	0	0	0	0	0	0	ENSMUSG00000076028	2	MSTRG.11246	Mir669a-3	miRNA
0	0	0	0	0	0	0	0	0	ENSMUSG00000094297	2	MSTRG.11247	Mir669k	NA
0	0	0	0	0	0	0	0	0	ENSMUSG00000095843	2	MSTRG.11248	Gm26491	NA
0	0	0	0	0	0	0	0	0	ENSMUSG00000096624	2	MSTRG.11249	Mir467a-1	NA
1.43587	2.31214	3.92081	4.33264	4.10938	5.3854	3.67506	5.48645	4.17615	ENSMUSG00000089640	1	MSTRG.1125	Gm6397	processed_pseudogene
0	0	0	0	0	0	0	0	0	ENSMUSG00000095269	2	MSTRG.11250	Mir466b-8	miRNA
0	0	0	0	0	0	0	0	0	ENSMUSG00000096583	2	MSTRG.11251	Mir669a-1	NA
0	0	0	0	0	0	0	0	0	ENSMUSG00000080459	2	MSTRG.11252	Mir669g	miRNA
0	0	0	0	0	0	0	0	0	ENSMUSG00000095938	2	MSTRG.11253	Gm25701	NA
0	0	0	0	0	0	0	0	0	ENSMUSG00000095340	2	MSTRG.11254	Mir669j	NA
0	0	0	0	0	0	0	0	0	ENSMUSG00000096027	2	MSTRG.11255	Mir467a-2	NA
0	0	0	0	0	0	0	0	0	ENSMUSG00000104933	2	MSTRG.11256	Mir466e	NA
0	0	0	0	0	0	0	0	0	ENSMUSG00000105546	2	MSTRG.11257	Mir669a-4	NA
0	0	0	0	0	0	0	0	0	ENSMUSG00000095336	2	MSTRG.11258	Gm24315	NA
0	0	0	0	0	0	0	0	0	ENSMUSG00000094190	2	MSTRG.11259	Gm25451	NA
3365.67	2846.25	2454.43	3381.63	3094.36	3081.12	3629.13	3664.95	2707.19	ENSMUSG00000018196	1	MSTRG.1126	Glrx2	protein_coding
0	0	0	0	0	0	0	0	0	ENSMUSG00000095509	2	MSTRG.11260	Mir467b	NA
0	0	0	0	0	0	0	0	0	ENSMUSG00000104561	2	MSTRG.11261	Mir466c-1	NA
0	0	0	0	0	0	0	0	0	ENSMUSG00000104734	2	MSTRG.11262	Mir669a-5	NA
0	0	0	0	0	0	0	0	0	ENSMUSG00000094927	2	MSTRG.11263	Gm24761	NA
0	0	0	0	0	0	0	0	0	ENSMUSG00000080405	2	MSTRG.11264	Gm23651	NA
0	0	0	0	0	0	0	0	0	ENSMUSG00000095198	2	MSTRG.11265	Mir467a-3	NA
0	0	0	0	0	0	0	0	0	ENSMUSG00000094659	2	MSTRG.11266	Mir466c-2	NA
0	0	0	0	0	0	0	0	0	ENSMUSG00000105330	2	MSTRG.11267	Mir669a-6	NA
0	0	0	0	0	0	0	0	0	ENSMUSG00000096264	2	MSTRG.11268	Gm23108	NA
0	0	0	0	0	0	0	0	0	ENSMUSG00000096651	2	MSTRG.11269	Gm25680	NA
45.9478	68.2083	36.8557	76.9044	51.7782	49.8149	47.7758	28.9998	35.4973	ENSMUSG00000018199	1	MSTRG.1127	Trove2	protein_coding
0	0	0	0	0	0	0	0	0	ENSMUSG00000094101	2	MSTRG.11270	Gm22775	NA
0	0	0	0	0	0	0	0	0	ENSMUSG00000096492	2	MSTRG.11271	Mir467a-4	NA
0	0	0	0	0	0	0	0	0	ENSMUSG00000096239	2	MSTRG.11272	Mir466b-4	NA
0	0	0	0	0	0	0	0	0	ENSMUSG00000106027	2	MSTRG.11273	Mir669a-7	NA
0	0	0	0	0	0	0	0	0	ENSMUSG00000094363	2	MSTRG.11274	Gm26060	NA
0	0	0	0	0	0	0	0	0	ENSMUSG00000095884	2	MSTRG.11275	Gm26431	NA
0	0	0	0	0	0	0	0	0	ENSMUSG00000094506	2	MSTRG.11276	Gm26229	NA
0	0	0	0	0	0	0	0	0	ENSMUSG00000094159	2	MSTRG.11277	Mir467a-5	NA
0	0	0	0	0	0	0	0	0	ENSMUSG00000096113	2	MSTRG.11278	Mir466b-5	NA
0	0	0	0	0	0	0	0	0	ENSMUSG00000096134	2	MSTRG.11279	Mir669p-1	NA
535.579	559.539	678.301	564.326	453.676	543.925	684.481	641.131	638.951	ENSMUSG00000018189	1	MSTRG.1128	Uchl5	protein_coding
0	0	0	0	0	0	0	0	0	ENSMUSG00000094009	2	MSTRG.11280	Gm24167	NA
0	0	0	0	0	0	0	0	0	ENSMUSG00000096782	2	MSTRG.11281	Gm24640	NA
0	0	0	0	0	0	0	0	0	ENSMUSG00000096835	2	MSTRG.11282	Gm23288	NA
0	0	0	0	0	0	0	0	0	ENSMUSG00000096587	2	MSTRG.11283	Mir467a-6	NA
0	0	0	0	0	0	0	0	0	ENSMUSG00000095536	2	MSTRG.11284	Gm25285	NA
0	0	0	0	0	0	0	0	0	ENSMUSG00000104652	2	MSTRG.11285	Mir669a-8	NA
0	0	0	0	0	0	0	0	0	ENSMUSG00000095786	2	MSTRG.11286	Gm24673	NA
0	0	0	0	0	0	0	0	0	ENSMUSG00000096748	2	MSTRG.11287	Gm22635	NA
0	0	0	0	0	0	0	0	0	ENSMUSG00000096880	2	MSTRG.11288	Gm23569	NA
0	0	0	0	0	0	0	0	0	ENSMUSG00000094688	2	MSTRG.11289	Mir467a-7	NA
11.4869	11.5607	18.8199	14.0811	9.86251	47.1222	12.8627	18.8107	16.7046	ENSMUSG00000088323	1	MSTRG.1129	Gm25663	snoRNA
0	0	0	0	0	0	0	0	0	ENSMUSG00000094261	2	MSTRG.11290	Mir466b-6	NA
0	0	0	0	0	0	0	0	0	ENSMUSG00000105182	2	MSTRG.11291	Mir669a-9	NA
0	0	0	0	0	0	0	0	0	ENSMUSG00000093995	2	MSTRG.11292	Gm26426	NA
0	0	0	0	0	0	0	0	0	ENSMUSG00000094709	2	MSTRG.11293	Gm24488	NA
0	0	0	0	0	0	0	0	0	ENSMUSG00000094067	2	MSTRG.11294	Gm25158	NA
0	0	0	0	0	0	0	0	0	ENSMUSG00000096512	2	MSTRG.11295	Mir467a-8	NA
0	0	0	0	0	0	0	0	0	ENSMUSG00000096360	2	MSTRG.11296	Mir466b-7	NA
0	0	0	0	0	0	0	0	0	ENSMUSG00000093900	2	MSTRG.11297	Mir669p-2	NA
0	0	0	0	0	0	0	0	0	ENSMUSG00000095151	2	MSTRG.11298	Gm24028	NA
0	0	0	0	0	0	0	0	0	ENSMUSG00000094457	2	MSTRG.11299	Gm22626	NA
0	0	0	0	0	0	0	0	0	ENSMUSG00000099343	1	MSTRG.113	Gm28836	lncRNA
279.994	308.671	350.521	412.684	416.691	381.017	486.946	297.836	297.551	ENSMUSG00000026360	1	MSTRG.1130	Rgs2	protein_coding
0	0	0	0	0	0	0	0	0	ENSMUSG00000093914	2	MSTRG.11300	Gm22166	NA
0	0	0	0	0	0	0	0	0	ENSMUSG00000095222	2	MSTRG.11301	Mir467a-9	NA
0	0	0	0	0	0	0	0	0	ENSMUSG00000076966	2	MSTRG.11302	Mir466b-2	NA
0	0	0	0	0	0	0	0	0	ENSMUSG00000105365	2	MSTRG.11303	Mir669a-10	NA
0	0	0	0	0	0	0	0	0	ENSMUSG00000080649	2	MSTRG.11304	Gm26156	NA
0	0	0	0	0	0	0	0	0	ENSMUSG00000096889	2	MSTRG.11305	Gm23571	NA
0	0	0	0	0	0	0	0	0	ENSMUSG00000080476	2	MSTRG.11306	Gm25316	NA
0	0	0	0	0	0	0	0	0	ENSMUSG00000093907	2	MSTRG.11307	Gm25022	NA
0	0	0	0	0	0	0	0	0	ENSMUSG00000096053	2	MSTRG.11308	Gm25943	NA
0	0	0	0	0	0	0	0	0	ENSMUSG00000106488	2	MSTRG.11309	Mir669a-11	NA
0	0	0	0	0	0	0	0	0	ENSMUSG00000099964	1	MSTRG.1131	Gm29514	lncRNA
0	0	0	0	0	0	0	0	0	ENSMUSG00000080684	2	MSTRG.11310	Gm23988	NA
0	0	0	0	0	0	0	0	0	ENSMUSG00000095051	2	MSTRG.11311	Gm25673	NA
0	0	0	0	0	0	0	0	0	ENSMUSG00000094943	2	MSTRG.11312	Gm25753	NA
0	0	0	0	0	0	0	0	0	ENSMUSG00000096894	2	MSTRG.11313	Mir467a-10	NA
0	0	0	0	0	0	0	0	0	ENSMUSG00000076994	2	MSTRG.11314	Mir466b-3	miRNA
0	0	0	0	0	0	0	0	0	ENSMUSG00000105783	2	MSTRG.11315	Mir669a-12	NA
0	0	0	0	0	0	0	0	0	ENSMUSG00000094327	2	MSTRG.11316	Gm26398	NA
0	0	0	0	0	0	0	0	0	ENSMUSG00000076948	2	MSTRG.11317	Mir467e	miRNA
0	0	0	0	0	0	0	0	0	ENSMUSG00000077113	2	MSTRG.11318	Mir466p	miRNA
0	0	0	0	0	0	0	0	0	ENSMUSG00000094330	2	MSTRG.11319	Gm22051	NA
1.43587	1.15607	0	2.16632	0.821876	1.34635	0	0.783779	7.30826	ENSMUSG00000090323	1	MSTRG.1132	Gm5263	processed_pseudogene
0	0	0	0	0	0	0	0	0	ENSMUSG00000080624	2	MSTRG.11320	Gm22678	NA
0	0	0	0	0	0	0	0	0	ENSMUSG00000077021	2	MSTRG.11321	Mir467d	miRNA
0	0	0	0	0	0	0	0	0	ENSMUSG00000070099	2	MSTRG.11322	Mir466	miRNA
0	0	0	0	0	0	0	0	0	ENSMUSG00000080558	2	MSTRG.11323	Gm22091	NA
0	0	0	0	0	0	0	0	0	ENSMUSG00000076976	2	MSTRG.11324	Mir297c	miRNA
0	0	0	0	0	0	0	0	0	ENSMUSG00000076118	2	MSTRG.11325	Mir669c	miRNA
0	0	0	0	0	0	0	0	0	ENSMUSG00000077095	2	MSTRG.11326	Gm24342	NA
0	0	0	0	0	0	0	0	0	ENSMUSG00000077104	2	MSTRG.11327	Gm25263	NA
0	0	0	0	0	0	0	0	0	ENSMUSG00000076014	2	MSTRG.11328	Mir669a-2	miRNA
0	0	0	0	0	0	0	0	0	ENSMUSG00000092961	2	MSTRG.11329	Gm22239	NA
0	0	0	0	0	0	0	0	0	ENSMUSG00000102403	1	MSTRG.1133	Gm38187	TEC
0	0	0	0	0	0	0	0	0	ENSMUSG00000092697	2	MSTRG.11330	Gm22925	NA
0	0	0	0	0	0	0	0	0	ENSMUSG00000088833	2	MSTRG.11331	Gm23542	NA
0	0	0	0	0	0	0	0	0	ENSMUSG00000076222	2	MSTRG.11332	Mir297b	miRNA
0	0	0	0	0	0	0	0	0	ENSMUSG00000078031	2	MSTRG.11333	Mir466d	miRNA
0	0	0	0	0	0	0	0	0	ENSMUSG00000095699	2	MSTRG.11334	Gm26092	NA
0	0	0	0	0	0	0	0	0	ENSMUSG00000089570	2	MSTRG.11335	Mir669m-1	miRNA
0	0	0	0	0	0	0	0	0	ENSMUSG00000088980	2	MSTRG.11336	Mir669m-2	miRNA
0	0	0	0	0	0	0	0	0	ENSMUSG00000077991	2	MSTRG.11337	Mir466n	miRNA
0	0	0	0	0	0	0	0	0	ENSMUSG00000077086	2	MSTRG.11338	Mir669o	miRNA
0	0	0	0	0	0	0	0	0	ENSMUSG00000078025	2	MSTRG.11339	Mir466g	miRNA
21.538	19.6532	18.0357	17.3306	17.2594	21.5416	10.1064	25.0809	18.7927	ENSMUSG00000035131	1	MSTRG.1134	Brinp3	protein_coding
0	0	0	0	0	0	0	0	0	ENSMUSG00000077941	2	MSTRG.11340	Mir466h	miRNA
0	0	0	0	0	0	0	0	0	ENSMUSG00000076956	2	MSTRG.11341	Mir297a-3	miRNA
0	0	0	0	0	0	0	0	0	ENSMUSG00000078060	2	MSTRG.11342	Mir466l	miRNA
0	0	0	0	0	0	0	0	0	ENSMUSG00000077954	2	MSTRG.11343	Mir297a-4	miRNA
0	0	0	0	0	0	0	0	0	ENSMUSG00000080686	2	MSTRG.11344	Gm24806	NA
0	0	0	0	0	0	0	0	0	ENSMUSG00000080657	2	MSTRG.11345	Mir669i	miRNA
0	0	0	0	0	0	0	0	0	ENSMUSG00000080594	2	MSTRG.11346	Mir669h	miRNA
775.368	663.585	302.687	856.78	729.826	778.19	267.361	953.075	738.134	ENSMUSG00000026778	2	MSTRG.11347	Prkcq	protein_coding
0	0	0	0	0	0	0	0	0	ENSMUSG00000103774	2	MSTRG.11348	Gm36932	TEC
0	0	0	0	0	0	0	0	0	ENSMUSG00000103253	2	MSTRG.11349	Gm37520	TEC
24.4097	23.1214	22.7407	30.3285	42.7375	24.2343	16.5378	19.5945	28.189	ENSMUSG00000080078	1	MSTRG.1135	Gm15583	processed_pseudogene
0	0	0	0	0	0	1.83753	0	0	ENSMUSG00000102992	2	MSTRG.11350	Gm37766	TEC
453.734	458.961	378.751	376.94	387.104	323.124	482.352	460.078	357.061	ENSMUSG00000026773	2	MSTRG.11351	Pfkfb3	protein_coding
0	0	0	0	0	0	0	0	0	ENSMUSG00000102329	2	MSTRG.11352	Gm10851	lncRNA
2.87174	0	0.784163	0	0	1.34635	1.83753	5.48645	3.13211	ENSMUSG00000102376	2	MSTRG.11353	Gm37975	TEC
638.961	840.464	596.748	814.536	702.704	679.906	624.761	634.077	501.138	ENSMUSG00000037197	2	MSTRG.11354	Rbm17	protein_coding
51.6912	68.2083	68.2222	57.4075	66.5719	74.7224	41.3445	73.6752	98.1395	ENSMUSG00000058594	2	MSTRG.11355	Fbxo18	protein_coding
130.664	92.4858	115.272	108.316	114.241	127.903	93.7142	101.891	144.077	ENSMUSG00000026767	2	MSTRG.11356	Fam188a	protein_coding
0	2.31214	0.784163	2.16632	0	1.34635	3.67506	3.13512	1.04404	ENSMUSG00000102630	2	MSTRG.11357	Gm37289	TEC
0	4.62429	10.9783	2.16632	2.46563	4.71222	2.7563	0	4.17615	ENSMUSG00000104449	2	MSTRG.11358	Gm37255	TEC
0	0	0	0	0	0	0	0	0	ENSMUSG00000104406	2	MSTRG.11359	Gm38014	TEC
0	0	2.35249	1.08316	0	0.673175	0.918766	0	0	ENSMUSG00000087627	1	MSTRG.1136	A230059L01Rik	lncRNA
24.4097	30.0579	19.6041	57.4075	43.5594	50.4881	29.4005	46.243	48.0257	ENSMUSG00000026727	2	MSTRG.11360	Rsu1	protein_coding
0	0	0	0	0	0	0	0	0	ENSMUSG00000103360	2	MSTRG.11361	Gm38156	TEC
4.3076	3.46822	2.35249	0	1.64375	1.34635	0	0.783779	1.04404	ENSMUSG00000102691	2	MSTRG.11362	Gm37780	TEC
0	0	0	0	0	0	0	0	0	ENSMUSG00000099246	2	MSTRG.11363	Gm27540	NA
0	0	0	0	0	0	0	0	0	ENSMUSG00000103232	2	MSTRG.11364	Gm37160	TEC
0	2.31214	9.40995	7.58212	2.46563	8.07809	2.7563	2.35134	7.30826	ENSMUSG00000086358	2	MSTRG.11365	Gm13270	lncRNA
50.2554	46.2429	27.4457	24.9127	49.3126	42.41	22.0504	35.2701	39.6734	ENSMUSG00000026726	2	MSTRG.11366	Cubn	protein_coding
225.431	852.025	230.544	180.888	604.901	176.372	272.874	241.404	908.312	ENSMUSG00000026728	2	MSTRG.11367	Vim	protein_coding
745.215	774.568	649.287	815.62	848.176	698.082	757.982	838.644	677.58	ENSMUSG00000063275	2	MSTRG.11368	Hacd1	protein_coding
0	0	0	0	0	0	0	0	1.04404	ENSMUSG00000102553	2	MSTRG.11369	D930036K23Rik	TEC
12.9228	18.4972	12.5466	25.9958	6.57501	10.0976	16.5378	21.162	11.4844	ENSMUSG00000085822	1	MSTRG.1137	Gm15584	lncRNA
0	0	0	0	0	0	0	0	0	ENSMUSG00000103926	2	MSTRG.11370	Gm37894	TEC
402.043	405.781	406.196	420.266	364.913	391.788	283.899	357.403	465.641	ENSMUSG00000086657	2	MSTRG.11371	Stamos	lncRNA
100.511	145.665	119.193	62.8233	69.0376	90.2054	91.8766	79.1617	43.8496	ENSMUSG00000026718	2	MSTRG.11372	Stam	protein_coding
0	3.46822	1.56833	0	1.64375	1.34635	2.7563	0	0	ENSMUSG00000103901	2	MSTRG.11373	Gm37499	TEC
7.17934	0	6.2733	7.58212	9.04064	10.7708	3.67506	0	0	ENSMUSG00000061531	2	MSTRG.11374	Tmem236	protein_coding
48.8195	73.9886	40.7765	58.4906	52.6001	81.4541	73.5013	80.7292	67.8624	ENSMUSG00000083545	2	MSTRG.11375	Gm13320	TEC
180.919	218.498	130.955	107.233	82.1876	102.996	229.692	113.648	226.556	ENSMUSG00000026712	2	MSTRG.11376	Mrc1	protein_coding
0	0	0	0	0	0	0	0	0	ENSMUSG00000077897	2	MSTRG.11377	Mir511	miRNA
136.407	137.573	96.452	112.649	159.444	164.255	120.358	139.513	120.064	ENSMUSG00000036949	2	MSTRG.11378	Slc39a12	protein_coding
264.2	238.151	188.983	222.048	308.203	251.094	176.403	220.242	268.318	ENSMUSG00000084901	2	MSTRG.11379	Gm13266	lncRNA
0	0	1.56833	2.16632	0	0.673175	0	0	0	ENSMUSG00000006007	1	MSTRG.1138	Pdc	protein_coding
21.538	11.5607	7.05747	7.58212	15.6156	11.444	15.619	15.6756	7.30826	ENSMUSG00000057914	2	MSTRG.11380	Cacnb2	protein_coding
0	0	0	0	0	0	0	0	0	ENSMUSG00000075525	2	MSTRG.11381	Gm10849	pseudogene
0	0	0	0	0	0	0	0	0	ENSMUSG00000104153	2	MSTRG.11382	Gm38105	TEC
0	4.62429	0.784163	4.33264	2.46563	0.673175	0.918766	5.48645	2.08807	ENSMUSG00000070271	2	MSTRG.11383	Gm13268	processed_pseudogene
0	0	0	0	0	0	0	0	0	ENSMUSG00000083633	2	MSTRG.11384	Gm13312	processed_pseudogene
0	0	0	0	0	0	0	0	0	ENSMUSG00000104034	2	MSTRG.11385	2900092N22Rik	TEC
0	0	0	0	0	0	0	0	0	ENSMUSG00000081008	2	MSTRG.11386	Gm13314	processed_pseudogene
0	0	0	0	0	0	0	0	0	ENSMUSG00000082542	2	MSTRG.11387	Gm13311	processed_pseudogene
0	0	0	0	0	0	0	0.783779	0	ENSMUSG00000104106	2	MSTRG.11388	Gm10848	lncRNA
0	0	0	0	0	0	0	0	0	ENSMUSG00000103885	2	MSTRG.11389	Gm37006	TEC
25.8456	0	22.7407	0	0	16.8294	14.7003	12.5405	0	ENSMUSG00000099447	1	MSTRG.1139	2310030A07Rik	lncRNA
0	0	0	0	0	0	0	0	0	ENSMUSG00000083305	2	MSTRG.11390	Gm13315	processed_pseudogene
0	0	0.784163	0	0	0	0	0	0	ENSMUSG00000103050	2	MSTRG.11391	Gm38273	TEC
0	0	1.56833	1.08316	0	0	0	0	0	ENSMUSG00000087086	2	MSTRG.11392	Gm13269	lncRNA
17.2304	17.3411	14.1149	6.49896	10.6844	12.1171	5.5126	13.3242	15.6606	ENSMUSG00000085281	2	MSTRG.11393	Gm13316	processed_pseudogene
0	0	0	0	0	0	0	0	0	ENSMUSG00000102673	2	MSTRG.11394	Gm37437	TEC
0	0	0	0	0	0	0	0	0	ENSMUSG00000104271	2	MSTRG.11395	Gm37891	TEC
136.407	58.9597	42.3448	32.4948	22.1906	24.9075	57.8823	25.8647	38.6294	ENSMUSG00000026707	2	MSTRG.11396	Nsun6	protein_coding
10.0511	3.46822	3.13665	11.9148	1.64375	1.34635	0.918766	0	4.17615	ENSMUSG00000103778	2	MSTRG.11397	Gm36930	TEC
202.457	191.908	227.407	179.805	215.331	210.03	187.428	179.485	275.626	ENSMUSG00000017418	2	MSTRG.11398	Arl5b	protein_coding
0	0	0	0	0	2.6927	0	0	0	ENSMUSG00000102258	2	MSTRG.11399	Gm38257	TEC
738.036	852.025	773.185	819.952	719.963	773.478	628.436	737.536	792.424	ENSMUSG00000096375	1	MSTRG.114	Gm7094	unprocessed_pseudogene
2.87174	5.78036	1.56833	0	0	3.36587	0	3.13512	2.08807	ENSMUSG00000102990	1	MSTRG.1140	Gm37764	TEC
0	0	3.92081	0	0	4.03905	0	0	0	ENSMUSG00000053702	2	MSTRG.11400	Nebl	protein_coding
153.638	137.573	116.84	153.809	173.416	131.942	115.765	131.675	192.103	ENSMUSG00000085100	2	MSTRG.11401	Gm13324	lncRNA
0	0	0	0	0	0	0	0	0	ENSMUSG00000099161	2	MSTRG.11402	Mir6419	miRNA
7198	6635.85	7200.18	7149.94	6887.32	6544.6	7070.82	6550.04	5802.76	ENSMUSG00000062651	2	MSTRG.11403	H2al2a	protein_coding
0	0	0	0	0	0	0	0	0	ENSMUSG00000086340	2	MSTRG.11404	1810059C17Rik	lncRNA
4445.45	4890.19	6652.84	4801.65	4889.34	5224.51	6425.85	6325.1	3143.6	ENSMUSG00000026743	2	MSTRG.11405	Mllt10	protein_coding
0	1.15607	0	0	0	0	0	0	2.08807	ENSMUSG00000099050	2	MSTRG.11406	Mir7655	miRNA
20.1021	2.31214	10.1941	2.16632	0.821876	1.34635	5.5126	6.27023	2.08807	ENSMUSG00000092814	2	MSTRG.11407	Gm23638	NA
0	0	2.35249	0	0	0	0	0	1.04404	ENSMUSG00000064964	2	MSTRG.11408	Gm25147	snRNA
0	0	0.784163	0	0	0	0	0	1.04404	ENSMUSG00000081619	2	MSTRG.11409	Gm13351	processed_pseudogene
189.535	50.8672	64.3014	98.5676	56.7094	86.1663	97.3892	68.1888	193.147	ENSMUSG00000006010	1	MSTRG.1141	BC003331	protein_coding
383.377	439.307	433.642	529.665	396.966	428.139	526.453	391.106	465.641	ENSMUSG00000026740	2	MSTRG.11410	Dnajc1	protein_coding
0	0	0	0	0	0	0	1.56756	0	ENSMUSG00000083070	2	MSTRG.11411	Gm13350	processed_pseudogene
1.43587	0	5.48914	1.08316	1.64375	3.36587	1.83753	3.91889	1.04404	ENSMUSG00000082520	2	MSTRG.11412	Gm13349	processed_pseudogene
989.313	61.2718	944.916	812.37	1030.63	49.8149	831.483	853.535	127.373	ENSMUSG00000051154	2	MSTRG.11413	Commd3	protein_coding
1504.79	904.048	1313.47	1180.64	1221.31	1688.32	1768.62	1238.37	1283.12	ENSMUSG00000026739	2	MSTRG.11414	Bmi1	protein_coding
812.701	754.915	827.292	817.786	775.851	891.283	554.016	677.969	1277.9	ENSMUSG00000037708	2	MSTRG.11415	Spag6	protein_coding
0	0	0	0	0	0	0	0	0	ENSMUSG00000092353	2	MSTRG.11416	Gm20539	lncRNA
1.43587	4.62429	1.56833	2.16632	2.46563	2.6927	3.67506	3.13512	2.08807	ENSMUSG00000081139	2	MSTRG.11417	Gm13333	processed_pseudogene
1086.95	982.661	1112.73	1214.22	1201.58	1164.59	1177.86	1159.99	1363.51	ENSMUSG00000097638	2	MSTRG.11418	Carlr	protein_coding
34.4608	20.8093	31.3665	22.7464	31.2313	32.3124	42.2632	53.297	37.5853	ENSMUSG00000026737	2	MSTRG.11419	Pip4k2a	protein_coding
1750.32	2115.61	2064.7	2148.99	1715.26	1935.38	2025.88	2030.77	2218.58	ENSMUSG00000006005	1	MSTRG.1142	Tpr	protein_coding
21.538	6.93643	14.1149	11.9148	13.15	20.8684	15.619	10.9729	15.6606	ENSMUSG00000026736	2	MSTRG.11420	4930426L09Rik	lncRNA
2389.28	2346.83	2345.43	2611.5	2287.28	2459.78	2383.28	2447.74	2363.7	ENSMUSG00000037683	2	MSTRG.11421	Armc3	protein_coding
47.3836	15.0289	33.719	38.9938	19.725	11.444	31.2381	36.0538	44.8936	ENSMUSG00000087674	2	MSTRG.11422	4930447M23Rik	lncRNA
71.7934	94.7979	76.848	68.2391	78.9001	123.864	59.7198	88.567	80.3909	ENSMUSG00000023094	2	MSTRG.11423	Msrb2	protein_coding
324.506	397.689	466.577	309.784	356.694	399.192	328	400.511	503.226	ENSMUSG00000026734	2	MSTRG.11424	4921504E06Rik	protein_coding
0	0	0	0	0	0	0	0	2.08807	ENSMUSG00000084160	2	MSTRG.11425	Gm13345	processed_pseudogene
21.538	20.8093	24.309	19.4969	21.3688	14.8098	4.59383	15.6756	34.4532	ENSMUSG00000086621	2	MSTRG.11426	Gm13348	lncRNA
538.45	428.903	532.447	524.249	575.313	476.608	502.565	591.753	485.477	ENSMUSG00000043415	2	MSTRG.11427	Otud1	protein_coding
127.792	165.318	182.71	159.225	150.403	134.635	169.972	177.134	122.152	ENSMUSG00000036617	2	MSTRG.11428	Etl4	protein_coding
0	0	0	0	0	0	0	0	0	ENSMUSG00000065644	2	MSTRG.11429	Gm25859	NA
0	0	1.56833	0	23.0125	2.01952	0	0	4.17615	ENSMUSG00000006014	1	MSTRG.1143	Prg4	protein_coding
0	0	0	0	0	0	0	0	0	ENSMUSG00000083777	2	MSTRG.11430	Gm13361	processed_pseudogene
18.6663	10.4046	11.7624	15.1642	12.3281	14.8098	12.8627	15.6756	17.7486	ENSMUSG00000060795	2	MSTRG.11431	Gm13363	processed_pseudogene
0	0	0	0	0	0	0	0	0	ENSMUSG00000082164	2	MSTRG.11432	Gm13360	processed_pseudogene
45.9478	176.879	36.0715	141.894	129.035	36.3514	33.0756	32.9187	49.0697	ENSMUSG00000081128	2	MSTRG.11433	Gm13328	processed_pseudogene
0	0	0	0	0	0	0	0	0	ENSMUSG00000065253	2	MSTRG.11434	Gm23970	NA
0	0	0	0	0	0	0	0	0	ENSMUSG00000091457	2	MSTRG.11435	Gm17171	lncRNA
0	0	0	0	0	0	0	0	0	ENSMUSG00000085477	2	MSTRG.11436	Gm13335	lncRNA
0	0	0	0	0	0	0	0	0	ENSMUSG00000098575	2	MSTRG.11437	Gm27446	NA
0	0	0	0	0	0	0	0	0	ENSMUSG00000086418	2	MSTRG.11438	Gm13362	lncRNA
0	0	0	0	0	0	0	0	0	ENSMUSG00000086821	2	MSTRG.11439	Gm13377	unprocessed_pseudogene
2018.83	1800	1764.37	2131.66	2182.08	2125.21	2418.19	2241.61	1948.17	ENSMUSG00000100954	1	MSTRG.1144	Gm10138	lncRNA
10.0511	0	12.5466	0	8.21876	2.6927	0	0	0	ENSMUSG00000087219	2	MSTRG.11440	Gm13376	lncRNA
3675.82	4663.6	3137.44	3041.51	2680.14	2673.18	2816.02	2534.74	2956.71	ENSMUSG00000026679	2	MSTRG.11441	Enkur	protein_coding
0	0	0	0	0	0	0	0	0	ENSMUSG00000089576	2	MSTRG.11442	Gm23007	NA
38.7684	551.446	23.5249	33.578	18.9031	43.7563	31.2381	25.0809	655.655	ENSMUSG00000048550	2	MSTRG.11443	Thnsl1	protein_coding
5.74347	6.93643	7.84163	6.49896	8.21876	4.03905	8.2689	5.48645	13.5725	ENSMUSG00000084071	2	MSTRG.11444	Gm13378	processed_pseudogene
21.538	25.4336	15.6833	20.58	16.4375	5.3854	11.0252	10.9729	5.22019	ENSMUSG00000081467	2	MSTRG.11445	Gm13337	processed_pseudogene
0	0	0	0	0	4.71222	0	0	0	ENSMUSG00000025716	2	MSTRG.11446	Myo3a	protein_coding
4.3076	2.31214	0.784163	0	1.64375	1.34635	0.918766	0	4.17615	ENSMUSG00000082516	2	MSTRG.11447	Gm13342	processed_pseudogene
166.561	236.995	152.128	147.31	170.128	236.284	187.428	191.242	161.826	ENSMUSG00000083863	2	MSTRG.11448	Gm13341	unprocessed_pseudogene
229.739	225.434	294.845	144.06	175.06	236.957	181.916	239.053	303.815	ENSMUSG00000083563	2	MSTRG.11449	Gm13340	unprocessed_pseudogene
318.763	388.44	337.974	397.52	369.022	270.616	323.406	358.187	382.118	ENSMUSG00000023150	1	MSTRG.1145	Ivns1abp	protein_coding
343.172	425.435	355.226	302.202	299.163	261.192	166.297	235.917	725.606	ENSMUSG00000082884	2	MSTRG.11450	Gm13339	unprocessed_pseudogene
30.1532	28.9018	15.6833	12.9979	13.15	22.8879	14.7003	35.2701	31.3211	ENSMUSG00000026787	2	MSTRG.11451	Gad2	protein_coding
0	0	0	0	0	0	0	0	0	ENSMUSG00000106199	2	MSTRG.11452	Mir3967	miRNA
0	0	0	0	0	0	0	0	0	ENSMUSG00000092811	2	MSTRG.11453	Gm23636	NA
446.555	276.301	657.913	466.842	576.957	588.355	643.136	710.888	411.351	ENSMUSG00000085353	2	MSTRG.11454	1700092C17Rik	lncRNA
11.4869	3.46822	11.7624	10.8316	3.2875	4.03905	2.7563	10.9729	2.08807	ENSMUSG00000083057	2	MSTRG.11455	Gm13356	processed_pseudogene
70.3575	56.6475	72.9271	101.817	57.5313	59.2394	89.1203	63.4861	37.5853	ENSMUSG00000026786	2	MSTRG.11456	Apbb1ip	protein_coding
0	1.15607	0	0	0	0	0	0	0	ENSMUSG00000069136	2	MSTRG.11457	A130006I12Rik	pseudogene
18.6663	25.4336	3.13665	4.33264	9.86251	8.07809	2.7563	15.6756	5.22019	ENSMUSG00000026784	2	MSTRG.11458	Pdss1	protein_coding
0	0	0	0	0	0	0	0	0	ENSMUSG00000084625	2	MSTRG.11459	Gm25544	NA
189.535	226.59	132.524	242.628	189.853	193.201	163.54	173.215	362.281	ENSMUSG00000052748	1	MSTRG.1146	Swt1	protein_coding
1.43587	0	0	1.08316	0	0.673175	0.918766	0.783779	0	ENSMUSG00000081861	2	MSTRG.11460	Gm14441	processed_pseudogene
91.8955	126.012	84.6896	101.817	128.213	100.303	94.6329	93.2697	170.178	ENSMUSG00000058835	2	MSTRG.11461	Abi1	protein_coding
0	0	0	0	0	0	0	0	0	ENSMUSG00000083650	2	MSTRG.11462	Gm13357	processed_pseudogene
153.638	150.289	164.674	185.22	152.869	164.928	147.003	181.053	257.877	ENSMUSG00000026781	2	MSTRG.11463	Acbd5	protein_coding
58.8706	55.4915	52.5389	75.8212	55.8876	82.8005	70.745	76.0266	84.567	ENSMUSG00000026779	2	MSTRG.11464	Mastl	protein_coding
845.726	839.308	810.04	968.345	769.276	915.517	701.937	861.373	1102.5	ENSMUSG00000026775	2	MSTRG.11465	Yme1l1	protein_coding
12.9228	0	13.3308	11.9148	0	9.42444	22.9692	1.56756	7.30826	ENSMUSG00000081648	2	MSTRG.11466	Gm13423	processed_pseudogene
302.968	352.602	242.306	255.626	264.644	223.494	275.63	250.025	323.652	ENSMUSG00000026774	2	MSTRG.11467	4931423N10Rik	protein_coding
5.74347	5.78036	14.1149	10.8316	18.9031	4.03905	11.0252	14.8918	14.6165	ENSMUSG00000084098	2	MSTRG.11468	Gm13422	processed_pseudogene
167.996	208.093	152.128	137.561	180.813	142.04	196.616	155.972	209.851	ENSMUSG00000026771	2	MSTRG.11469	Spopl	protein_coding
139.279	45.0868	139.581	167.89	64.9282	87.5127	73.5013	143.432	125.284	ENSMUSG00000053286	1	MSTRG.1147	Trmt1l	protein_coding
0	0	0	0	0	0	0	0	0	ENSMUSG00000081519	2	MSTRG.11470	Gm13331	processed_pseudogene
28.7174	27.7457	11.7624	24.9127	18.0813	14.8098	16.5378	10.1891	40.7174	ENSMUSG00000083373	2	MSTRG.11471	Gm13392	processed_pseudogene
17.2304	21.9654	6.2733	10.8316	20.5469	15.483	0	14.108	0	ENSMUSG00000026986	2	MSTRG.11472	Hnmt	protein_coding
136.407	52.0232	3.13665	112.649	50.1344	18.1757	56.9635	47.8105	53.2459	ENSMUSG00000036893	2	MSTRG.11473	Ehmt1	protein_coding
0	0	0	0	0.821876	1.34635	0	0	0	ENSMUSG00000103162	2	MSTRG.11474	Gm38147	TEC
17.2304	0	31.3665	9.74844	47.6688	32.9856	28.4818	39.1889	27.145	ENSMUSG00000026972	2	MSTRG.11475	Arrdc1	protein_coding
574.347	320.232	446.189	480.923	493.947	474.588	416.201	348.782	402.998	ENSMUSG00000026974	2	MSTRG.11476	Zmynd19	protein_coding
661.935	409.25	580.28	645.563	680.513	735.107	457.546	410.7	847.758	ENSMUSG00000036850	2	MSTRG.11477	Mrpl41	protein_coding
156.51	112.139	64.3014	107.233	106.844	81.4541	39.5069	59.5672	182.706	ENSMUSG00000036833	2	MSTRG.11478	Pnpla7	protein_coding
17.2304	18.4972	22.7407	19.4969	16.4375	23.5611	22.9692	17.2431	18.7927	ENSMUSG00000084383	2	MSTRG.11479	Gm13370	processed_pseudogene
0	0	0	0	0	0	0	0	0	ENSMUSG00000106406	1	MSTRG.1148	Mir7682	miRNA
0	0	0	0	0	0	0	0.783779	0	ENSMUSG00000083796	2	MSTRG.11480	Gm13369	processed_pseudogene
0	0	0	0	0	0	0	0	0	ENSMUSG00000065798	2	MSTRG.11481	Gm25518	NA
0	0	0	0	0	0	0	0	0	ENSMUSG00000089513	2	MSTRG.11482	Gm24875	snRNA
172.304	183.815	19.6041	43.3264	41.9157	26.927	33.9943	18.0269	38.6294	ENSMUSG00000006476	2	MSTRG.11483	Nsmf	protein_coding
0	0	0	0	0	0	0	0	0	ENSMUSG00000092845	2	MSTRG.11484	Gm24328	NA
0	0	0	0	0	0	0	0	0	ENSMUSG00000099320	2	MSTRG.11485	Mir7664	miRNA
24.4097	67.0522	37.6398	66.0728	85.4751	45.1027	50.5321	47.0267	49.0697	ENSMUSG00000078202	2	MSTRG.11486	Nrarp	protein_coding
24.4097	0	0	0	0	0	0	0	0	ENSMUSG00000103217	2	MSTRG.11487	Gm38287	lncRNA
165.125	144.509	141.149	166.807	133.966	141.367	144.246	145.783	173.31	ENSMUSG00000013465	2	MSTRG.11488	Nelfb	protein_coding
0	0	0	0	0	0	0	0	0	ENSMUSG00000064919	2	MSTRG.11489	Gm22572	snRNA
2.87174	0	3.92081	1.08316	0.821876	1.34635	3.67506	0	2.08807	ENSMUSG00000103928	1	MSTRG.1149	Gm37893	TEC
163.689	223.122	208.587	239.378	175.881	1050.83	281.142	221.026	273.538	ENSMUSG00000036770	2	MSTRG.11490	Stpg3	protein_coding
2716.66	2184.98	2983.74	2611.5	2202.63	2583.64	2756.3	2852.96	2063.02	ENSMUSG00000026969	2	MSTRG.11491	Fam166a	protein_coding
19300.9	18327.2	21611.5	18265.3	20379.2	19783.3	22379.3	19915	22556.4	ENSMUSG00000036752	2	MSTRG.11492	Tubb4b	protein_coding
0	0	0	3.24948	0	0	0	0.783779	8.3523	ENSMUSG00000036731	2	MSTRG.11493	Cysrt1	protein_coding
70.3575	75.1447	88.6104	84.4865	50.9563	68.6638	74.4201	51.7294	41.7615	ENSMUSG00000044628	2	MSTRG.11494	Rnf208	protein_coding
103.382	107.515	123.898	97.4844	113.419	93.5713	98.308	105.026	61.5982	ENSMUSG00000006471	2	MSTRG.11495	Ndor1	protein_coding
340.301	263.584	228.191	250.21	332.038	297.543	193.86	236.701	272.494	ENSMUSG00000078201	2	MSTRG.11496	Tmem203	protein_coding
63.1782	63.584	47.0498	36.8274	57.5313	56.5467	1574.77	1518.18	200.455	ENSMUSG00000048707	2	MSTRG.11497	Tprn	protein_coding
603.064	571.1	569.302	614.152	661.61	348.031	577.904	638.78	148.253	ENSMUSG00000026966	2	MSTRG.11498	Ssna1	protein_coding
331.685	257.804	416.39	371.524	306.56	294.85	305.949	302.539	341.4	ENSMUSG00000026965	2	MSTRG.11499	Anapc2	protein_coding
0	4.62429	0	5.4158	5.75313	1.34635	1.83753	1.56756	0	ENSMUSG00000028033	1	MSTRG.115	Kcnq5	protein_coding
587.27	486.706	387.376	370.441	493.126	457.759	361.994	496.132	564.824	ENSMUSG00000026484	1	MSTRG.1150	Rnf2	protein_coding
727.985	745.667	988.045	912.021	929.542	956.581	986.755	986.778	1042.99	ENSMUSG00000026963	2	MSTRG.11500	Tmem210	protein_coding
15.7945	21.9654	0	14.0811	25.4782	8.07809	0	12.5405	9.39633	ENSMUSG00000026961	2	MSTRG.11501	Lrrc26	protein_coding
0	0	0	10.8316	8.21876	10.0976	0	8.62157	0	ENSMUSG00000026959	2	MSTRG.11502	Grin1	protein_coding
0	0	2.35249	0	13.9719	3.36587	0	3.13512	0	ENSMUSG00000085830	2	MSTRG.11503	Grin1os	lncRNA
60.3064	70.5204	47.8339	86.6528	51.7782	61.2589	77.1764	56.4321	30.2771	ENSMUSG00000097345	2	MSTRG.11504	AA543186	NA
824.188	660.117	817.882	641.231	624.626	728.375	829.646	755.563	573.176	ENSMUSG00000036646	2	MSTRG.11505	Man1b1	protein_coding
0	1.15607	0	0	0	0	0	0	0	ENSMUSG00000088171	2	MSTRG.11506	Gm25220	NA
17.2304	0	0	9.74844	15.6156	0	39.5069	20.3783	15.6606	ENSMUSG00000026958	2	MSTRG.11507	Dpp7	protein_coding
55.9988	40.4625	49.4023	37.9106	67.3938	29.6197	38.5882	30.5674	18.7927	ENSMUSG00000026956	2	MSTRG.11508	Uap1l1	protein_coding
153.638	142.197	101.941	95.3181	131.5	89.5322	69.8262	112.08	108.58	ENSMUSG00000015085	2	MSTRG.11509	Entpd2	protein_coding
0	1.15607	0	0	0	0	0.918766	0.783779	0	ENSMUSG00000103238	1	MSTRG.1151	Gm36527	TEC
179.483	233.527	179.573	197.135	183.278	154.83	212.235	170.08	86.6551	ENSMUSG00000026944	2	MSTRG.11510	Abca2	protein_coding
0	0	0	0	0	0	0	0	0	ENSMUSG00000104741	2	MSTRG.11511	Mir3087	miRNA
267.071	123.7	123.898	272.956	256.425	296.87	173.647	222.593	117.976	ENSMUSG00000047617	2	MSTRG.11512	BC029214	protein_coding
0	0	0	0	0	0	0	0	0	ENSMUSG00000015093	2	MSTRG.11513	Clic3	protein_coding
5160.51	4493.65	5383.28	6957.14	5317.54	3837.77	5394.08	3453.33	4791.09	ENSMUSG00000015090	2	MSTRG.11514	Ptgds	protein_coding
228.303	143.353	172.516	153.809	175.06	191.182	108.414	128.54	201.499	ENSMUSG00000015083	2	MSTRG.11515	C8g	protein_coding
3006.71	2135.27	3612.64	2738.23	2809.17	2788.29	2512.83	2525.34	2864.84	ENSMUSG00000015095	2	MSTRG.11516	Fbxw5	protein_coding
107.69	117.919	128.603	125.647	106.022	119.152	142.409	127.756	13.5725	ENSMUSG00000026942	2	MSTRG.11517	Traf2	protein_coding
0	0	0	0	0	0	0	0	0	ENSMUSG00000083043	2	MSTRG.11518	Gm13433	processed_pseudogene
4703.9	4991.92	4248.59	5817.65	5560.81	4957.26	6343.16	5078.89	4558.27	ENSMUSG00000015092	2	MSTRG.11519	Edf1	protein_coding
35.8967	33.5261	38.424	74.738	73.9688	67.9906	66.1512	58.7834	75.1707	ENSMUSG00000100357	1	MSTRG.1152	Gm28181	lncRNA
3578.18	3332.96	3520.89	3266.81	3850.49	3683.61	4071.05	3610.09	2669.6	ENSMUSG00000026941	2	MSTRG.11520	Mamdc4	protein_coding
0	0	0	0	0	0	0	0	0	ENSMUSG00000029419	2	MSTRG.11521	Gm996	protein_coding
0	0	0	0	0	0	0	0	0	ENSMUSG00000097872	2	MSTRG.11522	Gm26702	NA
1412.89	1634.69	1631.84	1541.34	1476.91	1569.17	1784.24	1721.18	1260.15	ENSMUSG00000015087	2	MSTRG.11523	Rabl6	protein_coding
226.867	152.602	297.982	278.372	276.15	220.801	271.955	248.458	216.116	ENSMUSG00000052403	2	MSTRG.11524	Fcnaos	lncRNA
1216.18	1418.5	1711.83	1222.89	1198.3	1464.15	1222.88	1646.72	1274.77	ENSMUSG00000026940	2	MSTRG.11525	Ccdc183	protein_coding
157.945	187.284	148.207	145.143	184.922	135.981	195.697	159.891	127.373	ENSMUSG00000026939	2	MSTRG.11526	Tmem141	protein_coding
10.0511	0	0	0	0	0	0	0	2.08807	ENSMUSG00000026938	2	MSTRG.11527	Fcna	protein_coding
0	0	0	0	0	0	0	0	5.22019	ENSMUSG00000087612	2	MSTRG.11528	A230005M16Rik	lncRNA
44.5119	105.203	42.3448	46.5759	69.8595	41.7368	68.9075	26.6485	31.3211	ENSMUSG00000049086	2	MSTRG.11529	Bmyc	protein_coding
120.613	11.5607	237.601	113.732	5.75313	85.4932	111.171	116.783	59.5101	ENSMUSG00000026483	1	MSTRG.1153	Fam129a	protein_coding
91.8955	105.203	109.783	108.316	124.103	94.2444	103.821	83.8644	134.681	ENSMUSG00000085484	2	MSTRG.11530	Gm13539	protein_coding
715.062	442.776	545.777	529.665	555.588	622.013	580.66	495.348	630.598	ENSMUSG00000036401	2	MSTRG.11531	Glt6d1	protein_coding
147.894	167.63	185.847	176.555	129.856	188.489	223.26	143.432	159.738	ENSMUSG00000059625	2	MSTRG.11532	Sohlh1	protein_coding
3033.99	1098.27	429.721	233.963	204.647	317.738	456.627	453.024	802.865	ENSMUSG00000026933	2	MSTRG.11533	Camsap1	protein_coding
1266.44	1198.85	1243.68	1222.89	1072.55	1299.23	1071.28	1225.05	1072.23	ENSMUSG00000036352	2	MSTRG.11534	Ubac1	protein_coding
63.1782	90.1736	88.6104	55.2412	59.9969	78.7614	59.7198	61.9185	37.5853	ENSMUSG00000026932	2	MSTRG.11535	Nacc2	protein_coding
0	0	0	0	0	0	0	0	0	ENSMUSG00000087515	2	MSTRG.11536	Gm13554	lncRNA
325.942	433.527	505.785	408.351	396.144	389.095	386.801	359.755	219.248	ENSMUSG00000087679	2	MSTRG.11537	C330006A16Rik	protein_coding
0	0	0	0	0	0	0	0	0	ENSMUSG00000087595	2	MSTRG.11538	1810012K08Rik	lncRNA
10.0511	0	21.1724	0	0	0	0	0	0	ENSMUSG00000026934	2	MSTRG.11539	Lhx3	protein_coding
34.4608	32.37	47.0498	25.9958	36.1625	41.7368	33.0756	36.0538	24.0129	ENSMUSG00000100594	1	MSTRG.1154	2810414N06Rik	lncRNA
0	0	0	0	0	0	0	0	0	ENSMUSG00000098977	2	MSTRG.11540	Gm27196	lncRNA
139.279	108.671	80.7688	87.736	76.4345	107.035	68.9075	61.1348	143.033	ENSMUSG00000036327	2	MSTRG.11541	Qsox2	protein_coding
358.967	358.382	395.218	352.027	375.597	293.504	363.831	387.187	364.369	ENSMUSG00000048038	2	MSTRG.11542	Ccdc187	protein_coding
84.7162	101.734	15.6833	106.15	81.3657	88.859	83.6077	11.7567	89.7872	ENSMUSG00000026930	2	MSTRG.11543	Gpsm1	protein_coding
185.227	100.578	227.407	84.4865	235.057	187.816	159.865	160.675	212.984	ENSMUSG00000075467	2	MSTRG.11544	Dnlz	protein_coding
0	0	0	0	0	10.7708	0	19.5945	0	ENSMUSG00000026928	2	MSTRG.11545	Card9	protein_coding
0	0	0	0	0	0	0	0	4.17615	ENSMUSG00000086779	2	MSTRG.11546	Gm13562	lncRNA
53.1271	110.983	134.092	99.6507	106.022	78.7614	105.658	93.2697	85.611	ENSMUSG00000036281	2	MSTRG.11547	Snapc4	protein_coding
5.74347	0	17.2516	0	0	20.1952	16.5378	7.05401	8.3523	ENSMUSG00000085767	2	MSTRG.11548	Gm13563	lncRNA
3454.7	3195.38	2805.73	3582.01	3437.91	3421.75	2991.5	3368.68	3065.29	ENSMUSG00000026927	2	MSTRG.11549	Sdccag3	protein_coding
80.4086	93.6418	58.8122	67.1559	67.3938	65.2979	53.2884	50.1619	61.5982	ENSMUSG00000043019	1	MSTRG.1155	Edem3	protein_coding
1111.36	1017.34	1244.47	1040.92	1124.33	1064.96	1162.24	1012.64	865.507	ENSMUSG00000026926	2	MSTRG.11550	Pmpca	protein_coding
456.606	678.614	142.718	20.58	451.21	333.221	165.378	216.323	124.24	ENSMUSG00000026925	2	MSTRG.11551	Inpp5e	protein_coding
383.377	359.538	282.299	292.453	294.232	240.996	316.056	283.728	364.369	ENSMUSG00000026924	2	MSTRG.11552	Sec16a	protein_coding
84.7162	56.6475	66.6538	57.4075	24.6563	82.8005	87.2828	18.8107	89.7872	ENSMUSG00000085543	2	MSTRG.11553	Gm13568	lncRNA
5.74347	5.78036	0	0	4.10938	1.34635	12.8627	13.3242	3.13211	ENSMUSG00000026923	2	MSTRG.11554	Notch1	protein_coding
0	0	0	0	0	0	0	0	0	ENSMUSG00000098548	2	MSTRG.11555	Mir6996	miRNA
360.403	351.446	269.752	295.703	356.694	363.514	259.092	188.891	346.62	ENSMUSG00000026921	2	MSTRG.11556	Egfl7	protein_coding
0	0	0	0	0	0	0	0	0	ENSMUSG00000105799	2	MSTRG.11557	Mir126b	miRNA
2392.16	2272.84	1933.75	2085.08	2323.44	2434.2	2542.23	2167.93	1691.34	ENSMUSG00000026922	2	MSTRG.11558	Agpat2	protein_coding
28.7174	48.555	32.1507	2.16632	37.8063	2.6927	5.5126	47.8105	25.0569	ENSMUSG00000015787	2	MSTRG.11559	Abo	protein_coding
223.995	202.313	163.106	174.389	227.66	223.494	372.1	225.728	290.242	ENSMUSG00000032666	1	MSTRG.1156	1700025G04Rik	protein_coding
134.972	77.4568	198.393	127.813	103.556	122.518	106.577	104.243	97.0955	ENSMUSG00000036160	2	MSTRG.11560	Surf6	protein_coding
379.069	364.163	258.774	363.942	347.654	370.246	403.338	302.539	320.519	ENSMUSG00000015776	2	MSTRG.11561	Med22	protein_coding
1756.07	2638.16	2277.99	2249.72	2504.26	2685.29	2160.02	1979.83	2053.62	ENSMUSG00000062647	2	MSTRG.11562	Rpl7a	protein_coding
0	0	0.784163	0	0	0	0	0	0	ENSMUSG00000065258	2	MSTRG.11563	Gm23969	snoRNA
143.587	179.191	130.171	155.975	167.663	179.064	168.134	173.215	155.562	ENSMUSG00000015790	2	MSTRG.11564	Surf1	protein_coding
77.5368	93.6418	77.6321	95.3181	75.6126	82.8005	98.308	26.6485	251.613	ENSMUSG00000014873	2	MSTRG.11565	Surf2	protein_coding
1684.27	1637	1623.22	1616.07	1598.55	1557.05	1572.93	1417.86	1501.33	ENSMUSG00000014867	2	MSTRG.11566	Surf4	protein_coding
624.602	611.562	565.381	479.84	512.851	562.774	587.092	557.267	642.083	ENSMUSG00000049897	2	MSTRG.11567	Stkld1	protein_coding
288.609	298.267	202.314	185.22	209.578	162.235	308.705	193.593	170.178	ENSMUSG00000052406	2	MSTRG.11568	Rexo4	protein_coding
152.202	175.723	54.1072	211.216	189.031	156.85	27.563	196.729	174.354	ENSMUSG00000015488	2	MSTRG.11569	Cacfd1	protein_coding
0	0	0	0	0	0	0	0	0	ENSMUSG00000084557	1	MSTRG.1157	Gm25279	snRNA
70.3575	86.7054	127.819	67.1559	49.3126	53.1808	71.6638	83.8644	61.5982	ENSMUSG00000009614	2	MSTRG.11570	Sardh	protein_coding
0	0	0	0	0	0	0	0	0	ENSMUSG00000091192	2	MSTRG.11571	Sardhos	lncRNA
97.639	164.162	170.947	102.9	143.828	165.601	137.815	177.918	168.09	ENSMUSG00000009621	2	MSTRG.11572	Vav2	protein_coding
0	0	0	0	0	0	0	0	0	ENSMUSG00000086669	2	MSTRG.11573	AA645442	lncRNA
0	0	0	0	0	0.673175	0	0	0	ENSMUSG00000076364	2	MSTRG.11574	Gm24049	NA
33.025	47.399	26.6615	32.4948	34.5188	31.6392	33.9943	26.6485	22.9688	ENSMUSG00000109946	2	MSTRG.11575	D2Bwg1423e	protein_coding
2817.17	3114.46	2745.35	2540.01	2740.96	2360.82	2625.83	3055.17	3736.61	ENSMUSG00000026918	2	MSTRG.11576	Brd3	protein_coding
861.521	872.834	709.667	844.865	893.379	792.326	637.624	615.267	904.136	ENSMUSG00000026917	2	MSTRG.11577	Wdr5	protein_coding
0	0	4.70498	3.24948	0	1.34635	3.67506	5.48645	8.3523	ENSMUSG00000080538	2	MSTRG.11578	Gm25541	snRNA
54.563	20.8093	43.129	38.9938	49.3126	47.7954	36.7506	36.0538	44.8936	ENSMUSG00000085929	2	MSTRG.11579	Gm13421	lncRNA
0	0	0	0	0	0	0	0	0	ENSMUSG00000100685	1	MSTRG.1158	Gm28610	lncRNA
27.2815	395.377	546.561	38.9938	431.485	468.529	530.128	579.996	371.677	ENSMUSG00000015846	2	MSTRG.11580	Rxra	protein_coding
11.4869	53.1793	41.5606	18.4137	33.6969	28.2733	34.9131	21.9458	30.2771	ENSMUSG00000026833	2	MSTRG.11581	Olfm1	protein_coding
71.7934	187.284	58.028	73.6549	77.2563	154.83	28.4818	55.6483	203.587	ENSMUSG00000035829	2	MSTRG.11582	Ppp1r26	protein_coding
738.036	632.371	704.962	561.077	642.707	568.159	607.304	591.753	852.978	ENSMUSG00000026831	2	MSTRG.11583	1700007K13Rik	protein_coding
54.563	12.7168	53.3231	34.6611	64.1063	21.5416	56.0447	26.6485	60.5542	ENSMUSG00000035772	2	MSTRG.11584	Mrps2	protein_coding
28.7174	38.1504	34.5032	35.7443	36.1625	37.0246	37.6694	22.7296	57.422	ENSMUSG00000082895	2	MSTRG.11585	Rpsa-ps9	processed_pseudogene
94.7673	2460.12	97.2362	40.0769	77.2563	81.4541	150.678	101.891	2102.69	ENSMUSG00000026821	2	MSTRG.11586	Ralgds	protein_coding
0	0	0	0	0	0	0	0	0	ENSMUSG00000026818	2	MSTRG.11587	Cel	protein_coding
0	0	0	0	0	0	0	0	0	ENSMUSG00000087667	2	MSTRG.11588	Gm13381	lncRNA
124.92	95.954	107.43	90.9854	87.1188	67.9906	77.1764	86.2157	126.328	ENSMUSG00000026816	2	MSTRG.11589	Gtf3c5	protein_coding
15.7945	3.46822	0.784163	12.9979	3.2875	9.42444	9.18766	2.35134	14.6165	ENSMUSG00000103744	1	MSTRG.1159	Gm38238	TEC
294.353	226.59	233.681	62.8233	240.81	224.167	216.829	216.323	162.87	ENSMUSG00000026812	2	MSTRG.11590	Tsc1	protein_coding
3820.84	3852.03	4158.42	4299.06	4940.3	4582.3	5328.84	5044.4	3179.09	ENSMUSG00000026809	2	MSTRG.11591	Spaca9	protein_coding
3210.6	2639.31	3540.5	3348.05	3139.57	3207.68	3195.47	3404.74	3414	ENSMUSG00000026807	2	MSTRG.11592	Ak8	protein_coding
0	0	0	0	0	0	0	0	0	ENSMUSG00000092832	2	MSTRG.11593	Mir3088	miRNA
0	0	0	0	0	0	0	1.56756	0	ENSMUSG00000082796	2	MSTRG.11594	Gm13385	processed_pseudogene
0	0	0	0	0	0	0	0	0	ENSMUSG00000083115	2	MSTRG.11595	Gm13386	processed_pseudogene
298.66	212.717	234.465	251.293	229.303	199.26	218.666	223.377	280.846	ENSMUSG00000035666	2	MSTRG.11596	Gtf3c4	protein_coding
104.818	104.046	88.6104	93.1518	89.5845	95.5908	80.8514	83.0806	92.9193	ENSMUSG00000026806	2	MSTRG.11597	Ddx31	protein_coding
156.51	212.717	134.092	183.054	210.4	191.182	151.596	150.486	303.815	ENSMUSG00000079502	2	MSTRG.11598	Cfap77	protein_coding
4.3076	4.62429	4.70498	7.58212	10.6844	6.73175	5.5126	6.27023	14.6165	ENSMUSG00000083773	2	MSTRG.11599	Gm13394	processed_pseudogene
0	0	0	0	0	0	0	0	0	ENSMUSG00000104138	1	MSTRG.116	Gm36949	TEC
71.7934	78.6129	58.028	74.738	105.2	80.1078	61.5573	63.4861	88.7432	ENSMUSG00000014980	1	MSTRG.1160	Tsen15	protein_coding
351.788	256.648	319.154	295.703	361.625	361.495	279.305	202.215	245.349	ENSMUSG00000026803	2	MSTRG.11600	Ttf1	protein_coding
3670.08	4538.74	3938.85	3614.51	3571.05	3843.83	3583.19	4396.22	4569.75	ENSMUSG00000043535	2	MSTRG.11601	Setx	protein_coding
347.48	72.8325	25.8774	62.8233	423.266	375.631	31.2381	393.457	341.4	ENSMUSG00000026799	2	MSTRG.11602	Med27	protein_coding
0	0	0	0	0	0	0	0	0	ENSMUSG00000086994	2	MSTRG.11603	Gm13402	lncRNA
0	0	0	0	0	0	0	0	0	ENSMUSG00000089597	2	MSTRG.11604	Gm24976	NA
0	0	0	0	0	0	0	0	0	ENSMUSG00000098539	2	MSTRG.11605	Mir133c	miRNA
0	0	0	0	0	0	0	0	0	ENSMUSG00000082413	2	MSTRG.11606	Gm13401	processed_pseudogene
188.099	195.376	79.9846	152.726	127.391	144.733	95.5517	162.242	52.2019	ENSMUSG00000039844	2	MSTRG.11607	Rapgef1	protein_coding
0	0	0	0	0	0	0	0	0	ENSMUSG00000048316	2	MSTRG.11608	Gm9823	pseudogene
179.483	147.977	186.631	237.212	160.266	177.718	188.347	196.729	159.738	ENSMUSG00000075425	2	MSTRG.11609	Gm13547	protein_coding
185.227	60.1158	142.718	123.48	168.485	35.6783	142.409	137.161	45.9376	ENSMUSG00000026482	1	MSTRG.1161	Rgl1	protein_coding
261.328	223.122	203.882	177.638	263.822	218.782	286.655	21.9458	22.9688	ENSMUSG00000039826	2	MSTRG.11610	Trub2	protein_coding
384.812	367.631	356.01	412.684	326.285	417.368	498.89	353.484	335.136	ENSMUSG00000026798	2	MSTRG.11611	Coq4	protein_coding
84.7162	65.8961	80.7688	50.9085	64.1063	88.1859	98.308	55.6483	27.145	ENSMUSG00000059316	2	MSTRG.11612	Slc27a4	protein_coding
268.507	484.394	16.4674	483.089	581.888	3.36587	64.3136	8.62157	3.13211	ENSMUSG00000069020	2	MSTRG.11613	Urm1	protein_coding
0	0	0	0	3.2875	0	0	0	0	ENSMUSG00000039798	2	MSTRG.11614	2600006K01Rik	lncRNA
113.434	80.925	50.1864	79.0707	82.1876	61.9321	65.2324	67.405	48.0257	ENSMUSG00000039787	2	MSTRG.11615	Cercam	protein_coding
16294.2	42845.2	49665.7	35104.1	44511.2	45857.3	52398.2	53524.3	45466.8	ENSMUSG00000026790	2	MSTRG.11616	Odf2	protein_coding
0	0	0	0	0	0	0	0	0	ENSMUSG00000088348	2	MSTRG.11617	Gm23865	NA
386.248	449.712	446.973	415.933	427.375	413.329	424.47	404.43	502.182	ENSMUSG00000019715	2	MSTRG.11618	Gle1	protein_coding
857.213	196.532	102.725	1026.84	743.798	97.6103	103.821	102.675	183.751	ENSMUSG00000057738	2	MSTRG.11619	Sptan1	protein_coding
53.1271	83.2372	76.0638	95.3181	91.2282	76.0687	96.4705	96.4048	41.7615	ENSMUSG00000086145	1	MSTRG.1162	Gm15479	lncRNA
0	0	0	0	0	0	0	0	0	ENSMUSG00000098453	2	MSTRG.11620	Mir6997	miRNA
423.581	426.591	245.443	366.108	404.363	378.324	312.381	254.728	146.165	ENSMUSG00000039715	2	MSTRG.11621	Wdr34	protein_coding
1345.41	1166.48	899.435	982.426	1049.54	1283.74	1354.26	1271.29	1812.45	ENSMUSG00000054766	2	MSTRG.11622	Set	protein_coding
18.6663	18.4972	15.6833	9.74844	3.2875	10.0976	15.619	22.7296	45.9376	ENSMUSG00000026785	2	MSTRG.11623	Pkn3	protein_coding
670.55	828.904	468.145	693.222	664.076	730.394	528.291	548.645	816.437	ENSMUSG00000015335	2	MSTRG.11624	Zdhhc12	protein_coding
436.504	520.232	555.971	464.676	498.057	405.924	489.702	427.16	325.74	ENSMUSG00000039686	2	MSTRG.11625	Zer1	protein_coding
351.788	300.579	418.743	296.786	299.985	295.524	393.232	358.187	157.65	ENSMUSG00000039678	2	MSTRG.11626	Tbc1d13	protein_coding
0	4.62429	0	8.66528	6.57501	0	1.83753	2.35134	19.8367	ENSMUSG00000015337	2	MSTRG.11627	Endog	protein_coding
2631.95	3768.8	4179.59	3475.86	3699.26	3421.07	4732.56	4161.87	2082.85	ENSMUSG00000039660	2	MSTRG.11628	Spout1	protein_coding
244.097	272.833	217.213	231.796	308.203	218.109	248.986	210.053	251.613	ENSMUSG00000039648	2	MSTRG.11629	Kyat1	protein_coding
1.43587	4.62429	1.56833	2.16632	4.10938	6.05857	0.918766	4.70267	3.13211	ENSMUSG00000080950	1	MSTRG.1163	Gm7278	processed_pseudogene
578.655	450.868	16.4674	20.58	27.1219	16.8294	533.803	15.6756	25.0569	ENSMUSG00000100747	2	MSTRG.11630	1700084E18Rik	lncRNA
1233.41	179.191	244.659	884.942	1250.07	1023.9	1031.77	73.6752	1153.66	ENSMUSG00000007476	2	MSTRG.11631	Lrrc8a	protein_coding
107.69	83.2372	81.5529	63.9064	50.9563	56.5467	91.8766	61.1348	109.624	ENSMUSG00000075419	2	MSTRG.11632	Dolk	protein_coding
5.74347	0	6.2733	16.2474	4.93126	4.71222	7.35013	14.108	17.7486	ENSMUSG00000084892	2	MSTRG.11633	Gm14471	lncRNA
91.8955	105.203	99.5887	106.15	98.6251	71.3565	124.033	109.729	99.1835	ENSMUSG00000026860	2	MSTRG.11634	Sh3glb2	protein_coding
67.4858	57.8036	5.48914	72.5717	8.21876	7.40492	4.59383	13.3242	35.4973	ENSMUSG00000026858	2	MSTRG.11635	Miga2	protein_coding
86.1521	99.4222	174.084	64.9896	83.8313	102.323	92.7954	86.9995	75.1707	ENSMUSG00000026856	2	MSTRG.11636	Dolpp1	protein_coding
290.045	567.631	343.463	388.854	360.804	353.417	542.991	409.133	382.118	ENSMUSG00000026853	2	MSTRG.11637	Crat	protein_coding
0	0	0	0	0	0	0	0	0	ENSMUSG00000087435	2	MSTRG.11638	Gm16323	lncRNA
1892.47	2178.04	72.143	14.0811	36.1625	51.1613	47.7758	77.5941	29.233	ENSMUSG00000039515	2	MSTRG.11639	Ptpa	protein_coding
2.87174	0	1.56833	0	0	2.01952	0	0.783779	0	ENSMUSG00000099868	1	MSTRG.1164	Gm28792	lncRNA
34.4608	39.3065	24.309	47.659	46.8469	49.8149	36.7506	24.2971	18.7927	ENSMUSG00000089762	2	MSTRG.11640	Ier5l	protein_coding
1224.79	1265.9	3216.64	3565.76	3162.58	1398.18	3296.53	1757.23	2140.28	ENSMUSG00000044320	2	MSTRG.11641	1700001O22Rik	protein_coding
466.657	261.272	457.167	407.268	494.769	409.963	202.129	279.809	200.455	ENSMUSG00000085491	2	MSTRG.11642	4930527E20Rik	lncRNA
47.3836	369.943	39.9923	379.106	46.0251	432.178	47.7758	46.243	372.721	ENSMUSG00000026857	2	MSTRG.11643	Ntmt1	protein_coding
99.0749	73.9886	69.0063	84.4865	66.5719	72.7028	67.0699	38.4052	35.4973	ENSMUSG00000039483	2	MSTRG.11644	Asb6	protein_coding
24.4097	0	0	8.66528	0	3.36587	0	0	17.7486	ENSMUSG00000039476	2	MSTRG.11645	Prrx2	protein_coding
215.38	215.029	274.457	176.555	242.453	210.704	231.529	238.269	130.505	ENSMUSG00000026848	2	MSTRG.11646	Tor1b	protein_coding
58.8706	99.4222	32.1507	51.9917	70.6813	74.7224	60.6386	42.3241	62.6422	ENSMUSG00000026849	2	MSTRG.11647	Tor1a	protein_coding
282.866	293.642	232.896	307.617	212.044	228.206	241.636	256.296	246.393	ENSMUSG00000026851	2	MSTRG.11648	BC005624	protein_coding
234.046	328.324	304.255	283.788	238.344	200.606	219.585	326.836	245.349	ENSMUSG00000026854	2	MSTRG.11649	Usp20	protein_coding
249.841	275.145	304.255	315.2	252.316	380.344	222.341	308.809	316.343	ENSMUSG00000055547	1	MSTRG.1165	Apobec4	protein_coding
182.355	104.046	148.991	164.64	143.828	160.216	169.972	177.134	13.5725	ENSMUSG00000075415	2	MSTRG.11650	Fnbp1	protein_coding
142.151	69.3643	88.6104	90.9854	106.022	81.4541	66.1512	40.7565	42.8055	ENSMUSG00000087269	2	MSTRG.11651	D330023K18Rik	lncRNA
773.933	806.938	719.077	850.281	839.135	766.746	956.436	743.806	844.626	ENSMUSG00000000194	2	MSTRG.11652	Gpr107	protein_coding
0	0	0	0	0	0	0	0	0	ENSMUSG00000088891	2	MSTRG.11653	Gm22516	snoRNA
0	0	0	0	0	0	0	0	0	ENSMUSG00000087430	2	MSTRG.11654	Gm13405	lncRNA
103.382	144.509	54.8914	53.0748	93.6939	102.323	54.2072	65.8374	127.373	ENSMUSG00000062661	2	MSTRG.11655	Ncs1	protein_coding
86.1521	89.0176	7.84163	109.399	143.828	142.713	199.372	238.269	0	ENSMUSG00000076441	2	MSTRG.11656	Ass1	protein_coding
58.8706	43.9307	88.6104	107.233	85.4751	16.1562	56.9635	18.0269	68.9064	ENSMUSG00000026843	2	MSTRG.11657	Fubp3	protein_coding
0	0	0	0	0	0	0	0	0	ENSMUSG00000098904	2	MSTRG.11658	Mir6998	miRNA
152.202	182.659	162.322	38.9938	16.4375	193.874	128.627	34.4863	45.9376	ENSMUSG00000039356	2	MSTRG.11659	Exosc2	protein_coding
44.5119	49.7111	79.2004	50.9085	53.4219	60.5857	31.2381	64.2699	292.33	ENSMUSG00000008475	1	MSTRG.1166	Arpc5	protein_coding
0	0	0	0	0	3.36587	0	0	0	ENSMUSG00000087549	2	MSTRG.11660	Gm13427	lncRNA
106.254	828.904	174.084	836.2	825.985	175.699	169.972	213.972	612.85	ENSMUSG00000026842	2	MSTRG.11661	Abl1	protein_coding
0	0	7.05747	38.9938	23.0125	22.8879	11.0252	21.9458	0	ENSMUSG00000086356	2	MSTRG.11662	Gm13441	lncRNA
18.6663	78.6129	61.1647	37.9106	51.7782	63.9516	38.5882	39.9727	40.7174	ENSMUSG00000026840	2	MSTRG.11663	Lamc3	protein_coding
18.6663	18.4972	14.8991	16.2474	34.5188	12.7903	17.4566	14.108	12.5284	ENSMUSG00000001864	2	MSTRG.11664	Aif1l	protein_coding
0	0	0	0	0	0	0	0	0	ENSMUSG00000085737	2	MSTRG.11665	Gm13442	lncRNA
786.855	782.661	988.045	751.713	775.029	727.702	807.595	876.265	818.525	ENSMUSG00000001855	2	MSTRG.11666	Nup214	protein_coding
0	0	0	0	0	0	0	0	0	ENSMUSG00000081480	2	MSTRG.11667	Gm13608	processed_pseudogene
192.406	169.943	215.645	317.366	236.7	271.289	205.804	197.512	180.618	ENSMUSG00000086192	2	MSTRG.11668	Gm13609	lncRNA
2868.86	2689.02	2818.28	2971.11	3121.48	2607.88	3115.54	3206.44	2385.62	ENSMUSG00000050592	2	MSTRG.11669	Fam78a	protein_coding
10.0511	3.46822	7.05747	4.33264	7.39688	6.73175	0	12.5405	10.4404	ENSMUSG00000026480	1	MSTRG.1167	Ncf2	protein_coding
54.563	50.8672	54.8914	28.1622	25.4782	48.4686	9.18766	74.459	12.5284	ENSMUSG00000051373	2	MSTRG.11670	Plpp7	protein_coding
21.538	17.3411	23.5249	142.977	16.4375	17.5025	12.8627	14.108	32.3652	ENSMUSG00000039262	2	MSTRG.11671	Prrc2b	protein_coding
0	0	0	0	0	0	0	0	0	ENSMUSG00000099155	2	MSTRG.11672	Gm27805	NA
0	0	0	0	0	0	0	0	0	ENSMUSG00000094382	2	MSTRG.11673	Gm22192	NA
0	0	0	0	0	0	0	0	0	ENSMUSG00000094251	2	MSTRG.11674	Gm25632	NA
0	0	0	0	0	0	0	0	0	ENSMUSG00000086216	2	MSTRG.11675	Gm13610	lncRNA
252.713	200	192.904	231.796	201.36	191.855	235.204	219.458	1614.08	ENSMUSG00000039254	2	MSTRG.11676	Pomt1	protein_coding
334.557	327.168	335.622	316.283	389.569	317.065	376.694	385.619	192.103	ENSMUSG00000002550	2	MSTRG.11677	Uck1	protein_coding
1154.44	998.846	1190.36	1162.23	1285.41	1131.61	1395.61	1185.07	1569.19	ENSMUSG00000066068	2	MSTRG.11678	Gm13611	processed_pseudogene
2321.8	2314.46	1951	2329.88	2450.01	2621.34	2624	2388.96	1609.91	ENSMUSG00000044627	2	MSTRG.11679	Swi5	protein_coding
1530.63	1631.22	1902.38	1554.33	1401.3	1486.37	1862.34	1909.29	894.74	ENSMUSG00000042772	1	MSTRG.1168	Smg7	protein_coding
97.639	84.3933	294.845	127.813	247.385	93.5713	338.106	292.35	86.6551	ENSMUSG00000002546	2	MSTRG.11680	Golga2	protein_coding
50.2554	71.6765	58.8122	72.5717	43.5594	24.2343	47.7758	36.0538	22.9688	ENSMUSG00000026825	2	MSTRG.11681	Dnm1	protein_coding
0	0	0	0	0	0	0	0	0	ENSMUSG00000092765	2	MSTRG.11682	Gm23363	miRNA
0	0	0	0	0	0	0	0	0	ENSMUSG00000092807	2	MSTRG.11683	Mir199b	miRNA
505.425	692.487	450.894	360.692	419.157	381.017	463.058	767.32	187.927	ENSMUSG00000039205	2	MSTRG.11684	Ciz1	protein_coding
715.062	376.88	834.349	402.936	692.841	683.272	811.271	495.348	621.202	ENSMUSG00000039195	2	MSTRG.11685	1110008P14Rik	protein_coding
2507.02	1912.14	2285.83	2333.13	1909.22	1893.64	2285.89	2273.74	1807.23	ENSMUSG00000026822	2	MSTRG.11686	Lcn2	protein_coding
93.3314	102.89	93.3154	148.393	148.76	125.21	153.434	128.54	89.7872	ENSMUSG00000026820	2	MSTRG.11687	Ptges2	protein_coding
5.74347	4.62429	1.56833	7.58212	4.93126	3.36587	2.7563	2.35134	13.5725	ENSMUSG00000083004	2	MSTRG.11688	Gm13413	processed_pseudogene
101.947	351.446	343.463	346.611	390.391	377.651	417.12	361.322	397.778	ENSMUSG00000026819	2	MSTRG.11689	Slc25a25	protein_coding
14.3587	24.2775	24.309	17.3306	14.7938	2.6927	12.8627	7.05401	16.7046	ENSMUSG00000100394	1	MSTRG.1169	Gm28791	lncRNA
574.347	565.319	582.633	615.235	515.316	529.115	527.372	543.159	418.659	ENSMUSG00000039164	2	MSTRG.11690	Naif1	protein_coding
324.506	353.758	317.586	398.603	334.503	336.587	3.67506	18.8107	5.22019	ENSMUSG00000039157	2	MSTRG.11691	Fam102a	protein_coding
430.76	13.8729	10.9783	361.775	18.9031	197.24	24.8067	18.8107	343.488	ENSMUSG00000026810	2	MSTRG.11692	Dpm2	protein_coding
2.87174	24.2775	11.7624	21.6632	9.86251	30.966	11.944	14.8918	7.30826	ENSMUSG00000075405	2	MSTRG.11693	9430097D07Rik	lncRNA
205.329	176.879	172.516	200.385	176.703	168.294	208.56	169.296	121.108	ENSMUSG00000046854	2	MSTRG.11694	Pip5kl1	protein_coding
11.4869	20.8093	19.6041	30.3285	24.6563	12.7903	11.944	11.7567	19.8367	ENSMUSG00000079442	2	MSTRG.11695	St6galnac4	protein_coding
0	0	0	0	0	0.673175	0	0	0	ENSMUSG00000093147	2	MSTRG.11696	Gm23369	snRNA
8.61521	6.93643	6.2733	10.8316	0	8.75127	7.35013	7.83779	22.9688	ENSMUSG00000026811	2	MSTRG.11697	St6galnac6	protein_coding
1272.18	1085.55	1631.84	1312.79	1411.98	1268.26	1538.01	1537.77	945.898	ENSMUSG00000026817	2	MSTRG.11698	Ak1	protein_coding
21.538	13.8729	14.8991	28.1622	22.1906	21.5416	24.8067	18.0269	10.4404	ENSMUSG00000026814	2	MSTRG.11699	Eng	protein_coding
96.2031	108.671	77.6321	102.9	77.2563	106.362	82.689	85.4319	108.58	ENSMUSG00000082935	1	MSTRG.117	Gm7658	processed_pseudogene
236.918	171.099	190.552	189.553	249.85	254.46	261.848	262.566	321.563	ENSMUSG00000103840	1	MSTRG.1170	1700040K01Rik	TEC
0	0	0	0	0	0	0	0	0	ENSMUSG00000093336	2	MSTRG.11700	Mir1954	miRNA
0	0	0	0	0	0	0	1.56756	0	ENSMUSG00000093277	2	MSTRG.11701	Gm26236	snoRNA
205.329	227.746	193.688	207.967	221.085	236.957	182.834	166.945	148.253	ENSMUSG00000009566	2	MSTRG.11702	Fpgs	protein_coding
4.3076	13.8729	338.758	6.49896	323.819	5.3854	2.7563	3.13512	15.6606	ENSMUSG00000009555	2	MSTRG.11703	Cdk9	protein_coding
473.836	495.955	399.139	426.765	440.525	408.617	393.232	414.619	649.391	ENSMUSG00000039021	2	MSTRG.11704	Ttc16	protein_coding
147.894	4.62429	145.07	14.0811	110.953	13.4635	142.409	107.378	14.6165	ENSMUSG00000009563	2	MSTRG.11705	Tor2a	protein_coding
28.7174	21.9654	23.5249	16.2474	34.5188	8.07809	31.2381	22.7296	35.4973	ENSMUSG00000053746	2	MSTRG.11706	Ptrh1	protein_coding
1165.92	1249.71	970.794	1142.73	977.21	861.663	1117.22	866.86	1264.33	ENSMUSG00000038987	2	MSTRG.11707	Cfap157	protein_coding
0	0	0	0	0	0	0	0	0	ENSMUSG00000087496	2	MSTRG.11708	Gm13523	lncRNA
17.2304	0	25.8774	28.1622	10.6844	25.5806	33.9943	16.4594	26.1009	ENSMUSG00000026796	2	MSTRG.11709	Fam129b	protein_coding
7011.34	7490.19	6178.42	6556.37	6681.85	7212.39	7484.27	7249.96	6222.46	ENSMUSG00000042708	1	MSTRG.1171	Shcbp1l	protein_coding
48.8195	91.3297	58.028	48.7422	51.7782	63.2784	51.4509	47.0267	38.6294	ENSMUSG00000026792	2	MSTRG.11710	Lrsam1	protein_coding
2983.73	2817.35	2925.71	2802.14	3091.08	3297.21	2909.73	2764.39	3619.68	ENSMUSG00000038900	2	MSTRG.11711	Rpl12	protein_coding
447.991	388.44	397.571	298.952	312.313	425.446	331.675	365.241	314.255	ENSMUSG00000026791	2	MSTRG.11712	Slc2a8	protein_coding
906.032	840.464	869.637	780.958	913.926	743.185	938.06	942.886	768.411	ENSMUSG00000038860	2	MSTRG.11713	Garnl3	protein_coding
2.87174	9.24858	18.0357	5.4158	4.10938	6.73175	0.918766	9.40535	3.13211	ENSMUSG00000104277	2	MSTRG.11714	Gm38299	TEC
160.817	164.162	134.092	95.3181	111.775	121.845	100.146	124.621	153.473	ENSMUSG00000038831	2	MSTRG.11715	Ralgps1	protein_coding
0	0	0	0	0	0	0	0	0	ENSMUSG00000085087	2	MSTRG.11716	Gm13528	lncRNA
0	0	0	0	0	0	0	0	0	ENSMUSG00000088836	2	MSTRG.11717	Gm23546	snoRNA
51.6912	32.37	43.129	29.2453	48.4907	32.3124	45.9383	37.6214	35.4973	ENSMUSG00000004105	2	MSTRG.11718	Angptl2	protein_coding
0	0	0	0	0	0	0	0	0	ENSMUSG00000082844	2	MSTRG.11719	Gm13537	processed_pseudogene
0	3.46822	2.35249	1.08316	4.93126	4.03905	1.83753	1.56756	3.13211	ENSMUSG00000064435	1	MSTRG.1172	Gm25588	snoRNA
0	0	0	0	0	0	0	0	0	ENSMUSG00000093138	2	MSTRG.11720	Gm25998	NA
96.2031	124.856	47.0498	46.5759	99.447	123.191	118.521	39.1889	65.7743	ENSMUSG00000026788	2	MSTRG.11721	Zbtb43	protein_coding
0	2.31214	25.0932	36.8274	22.1906	28.9465	28.4818	19.5945	15.6606	ENSMUSG00000038740	2	MSTRG.11722	Mvb12b	protein_coding
0	0	0	0	0	0	0	0	0	ENSMUSG00000086484	2	MSTRG.11723	Nron	lncRNA
274.251	332.949	319.938	294.62	254.782	349.378	316.974	262.566	223.424	ENSMUSG00000038718	2	MSTRG.11724	Pbx3	protein_coding
0	0	0	0	0	0	0	0	0	ENSMUSG00000084908	2	MSTRG.11725	C79798	lncRNA
100.511	1483.24	87.8262	108.316	954.198	151.464	124.952	131.675	193.147	ENSMUSG00000038696	2	MSTRG.11726	Mapkap1	protein_coding
0	0	0	0	0	0	0	0	0	ENSMUSG00000083503	2	MSTRG.11727	Gm13407	processed_pseudogene
0	0	0	0	0	0	0	0	0	ENSMUSG00000083233	2	MSTRG.11728	Gm13406	processed_pseudogene
7.17934	8.0925	5.48914	6.49896	9.86251	7.40492	4.59383	6.27023	16.7046	ENSMUSG00000081992	2	MSTRG.11729	Gm13408	processed_pseudogene
0	3.46822	0	0	2.46563	0	1.83753	0	0	ENSMUSG00000103543	1	MSTRG.1173	Gm37669	TEC
139.279	131.792	170.163	149.476	150.403	176.372	182.834	177.918	60.5542	ENSMUSG00000087635	2	MSTRG.11730	Gm13414	processed_pseudogene
519.784	501.735	586.554	524.249	475.866	487.378	537.478	512.591	367.501	ENSMUSG00000026867	2	MSTRG.11731	Gapvd1	protein_coding
2700.87	4379.2	8212.54	2932.11	2867.53	3089.87	3900.16	3696.3	1449.12	ENSMUSG00000026864	2	MSTRG.11732	Hspa5	protein_coding
3256.55	3293.65	3334.26	3288.47	3244.77	3478.29	3863.41	3229.95	2914.95	ENSMUSG00000070953	2	MSTRG.11733	Rabepk	protein_coding
132.1	53.1793	25.0932	51.9917	42.7375	30.2929	59.7198	49.3781	29.233	ENSMUSG00000035949	2	MSTRG.11734	Fbxw2	protein_coding
31.5891	34.6822	17.2516	28.1622	22.1906	3.36587	13.7815	19.5945	20.8807	ENSMUSG00000026869	2	MSTRG.11735	Psmd5	protein_coding
0	0	0	4.33264	0	0	0	0	0	ENSMUSG00000026870	2	MSTRG.11737	Cutal	protein_coding
156.51	94.7979	30.5824	18.4137	102.734	23.5611	90.0391	18.8107	18.7927	ENSMUSG00000026875	2	MSTRG.11738	Traf1	protein_coding
679.165	721.389	824.155	754.963	567.094	656.345	841.59	787.698	814.349	ENSMUSG00000057110	2	MSTRG.11739	Cntrl	protein_coding
417.837	431.215	362.283	425.682	365.735	357.456	328	347.998	322.607	ENSMUSG00000042699	1	MSTRG.1174	Dhx9	protein_coding
1029.52	1410.41	1646.74	1567.33	1479.38	1436.55	1094.25	1489.96	575.264	ENSMUSG00000026878	2	MSTRG.11740	Rab14	protein_coding
47.3836	57.8036	50.9706	66.0728	60.8188	45.1027	79.0139	50.1619	58.4661	ENSMUSG00000084768	2	MSTRG.11741	Gm13605	lncRNA
891.674	655.493	1146.45	648.813	781.604	738.472	747.876	138.729	509.49	ENSMUSG00000026879	2	MSTRG.11742	Gsn	protein_coding
0	4.62429	2.35249	6.49896	7.39688	3.36587	4.59383	0	0	ENSMUSG00000106961	2	MSTRG.11743	Gm43128	TEC
130.664	135.26	123.114	165.723	160.266	158.196	189.266	134.026	108.58	ENSMUSG00000026880	2	MSTRG.11744	Stom	protein_coding
38.7684	42.7747	58.8122	40.0769	28.7657	46.449	47.7758	42.3241	74.1266	ENSMUSG00000026882	2	MSTRG.11745	4930568D16Rik	protein_coding
27.2815	17.3411	12.5466	18.4137	26.3	24.9075	19.2941	24.2971	24.0129	ENSMUSG00000079421	2	MSTRG.11746	4930402F06Rik	protein_coding
211.073	219.654	236.817	148.393	183.278	230.899	215.91	159.107	146.165	ENSMUSG00000085668	2	MSTRG.11747	Gm35202	lncRNA
8.61521	0	0	7.58212	0	0	2.7563	4.70267	7.30826	ENSMUSG00000086555	2	MSTRG.11748	Gm13446	lncRNA
213.944	206.937	268.184	215.549	197.25	187.143	233.367	234.35	250.569	ENSMUSG00000026883	2	MSTRG.11749	Dab2ip	protein_coding
90.4597	92.4858	123.114	146.227	125.747	138.674	162.622	143.432	85.611	ENSMUSG00000099858	1	MSTRG.1175	Gm6652	processed_pseudogene
275.687	234.683	273.673	259.958	271.219	266.577	268.28	246.89	522.019	ENSMUSG00000026885	2	MSTRG.11750	Ttll11	protein_coding
5.74347	10.4046	18.0357	17.3306	9.04064	10.0976	26.6442	13.3242	9.39633	ENSMUSG00000107106	2	MSTRG.11751	Gm43760	TEC
0	0	0	0	0	0	0	0	0	ENSMUSG00000086449	2	MSTRG.11752	9030204H09Rik	lncRNA
2.87174	5.78036	5.48914	14.0811	10.6844	6.73175	3.67506	6.27023	3.13211	ENSMUSG00000106994	2	MSTRG.11753	Gm10829	TEC
1158.75	1345.67	1207.61	1148.15	1461.3	1179.4	1308.32	1268.15	1187.07	ENSMUSG00000026895	2	MSTRG.11754	Ndufa8	protein_coding
4304.73	4187.29	4061.18	4683.58	4794.82	4512.29	5184.6	4266.89	4605.25	ENSMUSG00000026894	2	MSTRG.11755	Morn5	protein_coding
0	0	0	0	0	0	0.918766	0	0	ENSMUSG00000107351	2	MSTRG.11756	Gm43764	TEC
66.0499	38.1504	39.9923	51.9917	27.9438	42.41	31.2381	6.27023	21.9248	ENSMUSG00000026890	2	MSTRG.11757	Lhx6	protein_coding
426.453	397.689	436.779	361.775	460.251	440.929	475.921	573.726	353.929	ENSMUSG00000026889	2	MSTRG.11758	Rbm18	protein_coding
649.012	604.626	665.754	596.821	647.638	658.365	636.705	641.915	571.088	ENSMUSG00000026887	2	MSTRG.11759	Mrrf	protein_coding
41.6402	53.1793	50.9706	60.657	40.2719	52.5076	53.2884	38.4052	40.7174	ENSMUSG00000100334	1	MSTRG.1176	C230024C17Rik	lncRNA
0	0	0	2.16632	0	0	0	0	0	ENSMUSG00000081496	2	MSTRG.11760	Gm13428	processed_pseudogene
15.7945	20.8093	21.9566	15.1642	22.1906	8.07809	24.8067	10.9729	15.6606	ENSMUSG00000113163	2	MSTRG.11761	AL929054.1	polymorphic_pseudogene
248.405	220.81	183.494	256.709	255.603	214.07	176.403	195.161	373.765	ENSMUSG00000083716	2	MSTRG.11762	Gm13436	processed_pseudogene
51.6912	39.3065	20.3882	34.6611	18.9031	24.9075	20.2129	18.0269	27.145	ENSMUSG00000078198	2	MSTRG.11763	Olfr364-ps1	protein_coding
33.025	49.7111	29.7982	49.8254	32.0532	54.5271	43.182	38.4052	52.2019	ENSMUSG00000009030	2	MSTRG.11764	Pdcl	protein_coding
192.406	196.532	228.191	199.301	277.794	214.07	297.68	228.08	273.538	ENSMUSG00000075376	2	MSTRG.11765	Rc3h2	protein_coding
0	0	0	0	0	0	0	0	4.17615	ENSMUSG00000077756	2	MSTRG.11766	Snord90	snoRNA
282.866	226.59	148.207	307.617	140.541	234.265	143.328	266.485	208.807	ENSMUSG00000050714	2	MSTRG.11767	Zbtb26	protein_coding
261.328	121.388	152.912	163.557	97.8032	135.308	77.1764	163.81	111.712	ENSMUSG00000035437	2	MSTRG.11768	Rabgap1	protein_coding
3112.96	3064.75	4359.16	3901.54	2985.88	3315.38	4204.27	3842.87	3263.66	ENSMUSG00000026915	2	MSTRG.11769	Strbp	protein_coding
679.165	561.851	626.546	656.395	685.445	541.232	641.299	753.212	606.586	ENSMUSG00000042641	1	MSTRG.1177	Rgsl1	protein_coding
0	0	0	0	0	0	0	0	0	ENSMUSG00000107491	2	MSTRG.11770	Gm17893	processed_pseudogene
0	0	0	0	0	0	0	0	0	ENSMUSG00000108226	2	MSTRG.11771	Gm44063	processed_pseudogene
0	0	0	0	0	0	0	0	0	ENSMUSG00000083745	2	MSTRG.11772	Gm13543	processed_pseudogene
1.43587	1.15607	1.56833	1.08316	1.64375	0.673175	0.918766	0.783779	1.04404	ENSMUSG00000092958	2	MSTRG.11773	Mir5128	miRNA
0	0	1.56833	0	0	0	0	0	6.26422	ENSMUSG00000035403	2	MSTRG.11774	Crb2	protein_coding
139.279	136.417	190.552	157.058	128.213	137.328	152.515	134.81	136.769	ENSMUSG00000035392	2	MSTRG.11775	Dennd1a	protein_coding
0	4.62429	4.70498	3.24948	1.64375	0	0	3.13512	0	ENSMUSG00000107586	2	MSTRG.11776	Gm44283	TEC
0	0	2.35249	1.08316	0	2.01952	0.918766	0.783779	0	ENSMUSG00000108155	2	MSTRG.11777	Gm44443	TEC
0	2.31214	0	0	0	0.673175	0	0.783779	1.04404	ENSMUSG00000107529	2	MSTRG.11778	Gm44291	TEC
0	0	0	0	0	0	0	0	0	ENSMUSG00000105046	2	MSTRG.11779	Gm44455	NA
515.476	446.244	378.751	522.083	596.682	607.877	650.486	565.105	620.158	ENSMUSG00000045968	1	MSTRG.1178	Teddm2	protein_coding
14.3587	0	10.1941	16.2474	2.46563	2.01952	7.35013	14.108	7.30826	ENSMUSG00000087294	2	MSTRG.11780	Gm13556	lncRNA
238.354	95.954	206.235	108.316	116.706	87.5127	221.423	44.6754	129.461	ENSMUSG00000000247	2	MSTRG.11781	Lhx2	protein_coding
0	0	4.70498	10.8316	0	0	0	0	0	ENSMUSG00000098383	2	MSTRG.11782	Gm27197	lncRNA
0	0	0	0	0	0	0	0	0	ENSMUSG00000087539	2	MSTRG.11783	Gm13584	lncRNA
73.2292	77.4568	79.9846	84.4865	47.6688	54.5271	26.6442	89.3508	28.189	ENSMUSG00000026749	2	MSTRG.11784	Nek6	protein_coding
0	0	0	0	0	0	0	0	0	ENSMUSG00000108210	2	MSTRG.11785	Gm44179	TEC
0	0	0	0	0	0	0	0	0	ENSMUSG00000107535	2	MSTRG.11786	Gm44183	TEC
1463.15	1537.58	1060.97	1401.61	1490.06	1638.51	1040.04	1110.61	1284.17	ENSMUSG00000026750	2	MSTRG.11787	Psmb7	protein_coding
11.4869	10.4046	3.92081	11.9148	9.04064	9.42444	1.83753	2.35134	34.4532	ENSMUSG00000082931	2	MSTRG.11788	Gm13586	processed_pseudogene
0	0	0.784163	0	0	0	0	0	0	ENSMUSG00000095278	2	MSTRG.11789	Gm27634	NA
4.3076	3.46822	3.13665	7.58212	4.93126	4.71222	11.0252	5.48645	4.17615	ENSMUSG00000043282	1	MSTRG.1179	Teddm1b	protein_coding
304.404	169.943	236.033	230.713	299.985	216.762	262.767	206.134	123.196	ENSMUSG00000026751	2	MSTRG.11790	Nr5a1	protein_coding
0	0	0	0	0	12.7903	0	6.27023	0	ENSMUSG00000087164	2	MSTRG.11791	Nr5a1os	lncRNA
663.371	587.285	706.531	628.233	640.241	605.857	660.593	656.807	729.782	ENSMUSG00000063972	2	MSTRG.11792	Nr6a1	protein_coding
0	1.15607	0.784163	1.08316	0	0	0.918766	0.783779	0	ENSMUSG00000108124	2	MSTRG.11793	Gm44146	TEC
0	0	0	0	0	0	0	0	0	ENSMUSG00000082508	2	MSTRG.11794	Rpl15-ps4	processed_pseudogene
4.3076	6.93643	24.309	18.4137	9.04064	6.05857	17.4566	22.7296	13.5725	ENSMUSG00000085201	2	MSTRG.11795	Nr6a1os	lncRNA
0	0	0	0	0	0	0	0	0	ENSMUSG00000065423	2	MSTRG.11796	Mir181a-2	miRNA
1.43587	3.46822	3.13665	5.4158	0	0	0	0	0	ENSMUSG00000107884	2	MSTRG.11797	Gm44144	TEC
0	0	0	0	0	0	0	0	0	ENSMUSG00000065578	2	MSTRG.11798	Mir181b-2	miRNA
0	8.0925	10.1941	10.8316	9.86251	6.73175	16.5378	7.05401	6.26422	ENSMUSG00000107468	2	MSTRG.11799	5730507A11Rik	TEC
0	0	0	0	0	0	0	0	0	ENSMUSG00000103748	1	MSTRG.118	Gm38243	TEC
0	0	0.784163	0	1.64375	0	0	0	7.30826	ENSMUSG00000102459	1	MSTRG.1180	Gm38352	TEC
90.4597	45.0868	64.3014	87.736	87.1188	98.2835	116.683	117.567	69.9505	ENSMUSG00000046618	2	MSTRG.11800	Olfml2a	protein_coding
0	0	0	0	0	0	0	0	0	ENSMUSG00000083776	2	MSTRG.11801	Gm13473	processed_pseudogene
0	0	5.48914	0	4.93126	7.40492	0	0	12.5284	ENSMUSG00000085755	2	MSTRG.11802	Gm13496	lncRNA
541.322	4495.96	4043.14	4262.23	4363.34	4386.41	706.531	3836.6	1936.69	ENSMUSG00000026755	2	MSTRG.11803	Arpc5l	protein_coding
5039.89	4810.42	4026.68	4977.12	5390.68	5323.46	4433.97	3848.35	7768.68	ENSMUSG00000062997	2	MSTRG.11804	Rpl35	protein_coding
311.583	331.793	570.086	636.898	593.394	515.652	429.064	398.16	491.741	ENSMUSG00000026754	2	MSTRG.11805	Golga1	protein_coding
0	0	0	0	0	0	0	0	0	ENSMUSG00000065127	2	MSTRG.11806	Gm26127	NA
137.843	12.7168	39.2081	111.565	156.978	142.713	122.196	170.864	162.87	ENSMUSG00000035236	2	MSTRG.11807	Scai	protein_coding
0	0	0.784163	0	0	0	0	0	0	ENSMUSG00000107833	2	MSTRG.11808	Gm18791	processed_pseudogene
4.3076	0	3.92081	0	4.10938	2.01952	5.5126	5.48645	0	ENSMUSG00000082315	2	MSTRG.11809	Gm16523	transcribed_processed_pseudogene
0	0	0	0	0	0	0	0	0	ENSMUSG00000047053	1	MSTRG.1181	Teddm1a	protein_coding
0	5.78036	0.784163	3.24948	0	0	3.67506	3.91889	0	ENSMUSG00000107955	2	MSTRG.11810	Gm44027	TEC
45.9478	62.4279	49.4023	71.4886	72.3251	463.817	43.182	53.297	55.334	ENSMUSG00000026753	2	MSTRG.11811	Ppp6c	protein_coding
0	0	0	0	0	0	0	0	0	ENSMUSG00000083157	2	MSTRG.11812	Gm13511	processed_pseudogene
239.79	267.053	208.587	233.963	254.782	245.709	207.641	217.107	287.11	ENSMUSG00000083240	2	MSTRG.11813	Gm13453	processed_pseudogene
160.817	212.717	68.2222	128.896	170.95	173.006	63.3949	52.5132	676.536	ENSMUSG00000082536	2	MSTRG.11814	Gm13456	processed_pseudogene
0	10.4046	7.84163	8.66528	4.10938	10.0976	4.59383	5.48645	10.4404	ENSMUSG00000049252	2	MSTRG.11815	Lrp1b	protein_coding
0	0	0	0	0	0	0	0	0	ENSMUSG00000082930	2	MSTRG.11816	Gm13462	processed_pseudogene
0	0	0	0	0	0	0	0	0	ENSMUSG00000083260	2	MSTRG.11817	Gm13460	processed_pseudogene
27.2815	30.0579	12.5466	25.9958	28.7657	30.966	17.4566	15.6756	75.1707	ENSMUSG00000081999	2	MSTRG.11818	Gm13461	processed_pseudogene
0	0	0	0	0	0	0	0	0	ENSMUSG00000081085	2	MSTRG.11819	Gm13463	processed_pseudogene
5848.29	5542.21	6586.97	5385.47	5709.57	5484.35	5893.89	6122.88	4785.87	ENSMUSG00000026473	1	MSTRG.1182	Glul	protein_coding
0	0	0	0	0	0	0	0	0	ENSMUSG00000098660	2	MSTRG.11820	Mir6336	miRNA
122.049	154.914	119.193	103.983	113.419	148.098	115.765	181.053	108.58	ENSMUSG00000036890	2	MSTRG.11821	Gtdc1	protein_coding
0	0	0	0	0	0	0	0	1.04404	ENSMUSG00000083849	2	MSTRG.11822	Gm13477	processed_pseudogene
60.3064	34.6822	85.4737	70.4054	57.5313	58.5662	90.9579	78.3779	88.7432	ENSMUSG00000026872	2	MSTRG.11823	Zeb2	protein_coding
4.3076	13.8729	10.9783	7.58212	13.9719	13.4635	9.18766	8.62157	4.17615	ENSMUSG00000052248	2	MSTRG.11824	Zeb2os	lncRNA
0	0	0	0	0	0	0	0	0	ENSMUSG00000098654	2	MSTRG.11825	Gm27676	NA
8.61521	13.8729	15.6833	11.9148	25.4782	7.40492	28.4818	19.5945	35.4973	ENSMUSG00000086353	2	MSTRG.11826	Gm13481	lncRNA
0	0	0	0	0	0	0	0	0	ENSMUSG00000082278	2	MSTRG.11827	Gm13471	processed_pseudogene
0	0	0	0	0	0	0	0	0	ENSMUSG00000083966	2	MSTRG.11828	Gm13482	processed_pseudogene
0	0	0	0	0	0	0	0	0	ENSMUSG00000080499	2	MSTRG.11829	Gm25338	snRNA
0	0	9.40995	0	2.46563	10.0976	1.83753	3.91889	0	ENSMUSG00000100627	1	MSTRG.1183	A830008E24Rik	lncRNA
0	0	0	0	0.821876	0	0	0	0	ENSMUSG00000083866	2	MSTRG.11830	Gm13472	processed_pseudogene
107.69	156.07	130.171	101.817	84.6532	124.537	102.902	166.161	140.945	ENSMUSG00000052155	2	MSTRG.11831	Acvr2a	protein_coding
83.2803	132.948	37.6398	37.9106	43.5594	45.7759	29.4005	50.1619	149.297	ENSMUSG00000026761	2	MSTRG.11832	Orc4	protein_coding
156.51	194.22	162.322	207.967	164.375	175.699	161.703	198.296	174.354	ENSMUSG00000036792	2	MSTRG.11833	Mbd5	protein_coding
0	0	0	0	0	0	0	0	0	ENSMUSG00000080937	2	MSTRG.11834	Gm13510	processed_pseudogene
2.87174	2.31214	0	2.16632	0	0.673175	0	0	2.08807	ENSMUSG00000081272	2	MSTRG.11835	Gm13509	processed_pseudogene
327.378	291.33	358.362	328.197	279.438	285.426	328.918	311.16	375.853	ENSMUSG00000069495	2	MSTRG.11836	Epc2	protein_coding
335.993	330.637	312.097	333.613	323.819	310.333	339.943	363.673	268.318	ENSMUSG00000026764	2	MSTRG.11837	Kif5c	protein_coding
4.3076	0	0	0	0	0	0	0	4.17615	ENSMUSG00000082879	2	MSTRG.11838	Gm13525	processed_pseudogene
2320.36	2293.65	2482.66	2338.54	2181.26	2450.36	2406.25	2495.55	2358.48	ENSMUSG00000026766	2	MSTRG.11839	Mmadhc	protein_coding
0	0	0	0	0	0	0	0	0	ENSMUSG00000088669	1	MSTRG.1184	Gm25336	snoRNA
0	0	0	0	0	0	2.7563	0	0	ENSMUSG00000085862	2	MSTRG.11840	Gm13483	lncRNA
0	0	0	0	0	0	0	0	0	ENSMUSG00000082483	2	MSTRG.11841	Gm13486	processed_pseudogene
17.2304	0	16.4674	14.0811	24.6563	17.5025	15.619	0	0	ENSMUSG00000086523	2	MSTRG.11842	Gm13499	lncRNA
37.3326	54.3354	71.3588	107.233	100.269	137.328	55.126	69.7563	59.5101	ENSMUSG00000086007	2	MSTRG.11843	1700057H21Rik	lncRNA
96.2031	89.0176	32.9348	70.4054	71.5032	70.0102	24.8067	32.1349	83.523	ENSMUSG00000087701	2	MSTRG.11844	Gm13493	processed_pseudogene
136.407	76.3008	105.078	531.832	100.269	388.422	82.689	84.6481	105.448	ENSMUSG00000036249	2	MSTRG.11845	Rbm43	protein_coding
0	23.1214	8.62579	27.079	4.93126	27.6002	19.2941	14.108	24.0129	ENSMUSG00000026946	2	MSTRG.11846	Nmi	protein_coding
2115.03	1737.58	3224.48	1893.36	2472.2	2479.3	2876.66	2610.77	2123.57	ENSMUSG00000036202	2	MSTRG.11847	Rif1	protein_coding
58.8706	45.0868	59.5964	40.0769	47.6688	55.2003	30.3193	51.7294	56.378	ENSMUSG00000036093	2	MSTRG.11848	Arl5a	protein_coding
22.9739	17.3411	101.157	31.4116	22.1906	90.2054	126.79	89.3508	19.8367	ENSMUSG00000085315	2	MSTRG.11849	A430018G15Rik	lncRNA
5.74347	4.62429	17.2516	45.4927	46.0251	43.7563	0	0	0	ENSMUSG00000099933	1	MSTRG.1185	4930452N14Rik	lncRNA
14.3587	36.9943	21.9566	31.4116	11.5063	14.8098	22.0504	11.7567	26.1009	ENSMUSG00000017412	2	MSTRG.11850	Cacnb4	protein_coding
0	0	0	0	0	0	0	0	0	ENSMUSG00000082132	2	MSTRG.11851	Gm13541	processed_pseudogene
0	2.31214	0	2.16632	0	0	3.67506	0	0	ENSMUSG00000025201	2	MSTRG.11852	Bloc1s2-ps	processed_pseudogene
538.45	573.412	589.69	541.58	526.822	546.618	536.559	501.619	626.422	ENSMUSG00000055371	2	MSTRG.11853	Stam2	protein_coding
3431.72	4587.29	4207.82	3849.55	3479	4044.43	3958.04	4186.95	4327.53	ENSMUSG00000061136	2	MSTRG.11854	Prpf40a	protein_coding
1088.39	1087.86	1051.56	888.191	1122.68	1032.65	540.235	1242.29	1433.46	ENSMUSG00000026960	2	MSTRG.11855	Arl6ip6	protein_coding
91.8955	72.8325	134.876	84.4865	66.5719	103.669	102.902	112.864	89.7872	ENSMUSG00000083287	2	MSTRG.11856	Gm13502	processed_pseudogene
18.6663	9.24858	0	16.2474	15.6156	24.9075	22.9692	18.8107	28.189	ENSMUSG00000087040	2	MSTRG.11857	Gm14033	lncRNA
0	0	0	0	0	0	0	0	0	ENSMUSG00000097837	2	MSTRG.11858	Gm26794	NA
0	0	0	0	0	0	0	0	0	ENSMUSG00000026824	2	MSTRG.11859	Kcnj3	protein_coding
90.4597	54.3354	44.6973	124.563	72.3251	59.2394	100.146	64.2699	53.2459	ENSMUSG00000100221	1	MSTRG.1186	4930532M18Rik	lncRNA
91.8955	63.584	83.1213	43.3264	71.5032	75.3955	101.983	41.5403	31.3211	ENSMUSG00000084938	2	MSTRG.11860	BB557941	lncRNA
17.2304	8.0925	24.309	7.58212	10.6844	18.8489	12.8627	7.05401	13.5725	ENSMUSG00000086396	2	MSTRG.11861	4930555B11Rik	lncRNA
0	0	3.92081	11.9148	0	9.42444	14.7003	13.3242	0	ENSMUSG00000054181	2	MSTRG.11862	A930012O16Rik	lncRNA
9728	9440.49	9384.86	9006.48	8757.91	9221.82	8399.36	10083.3	9026.74	ENSMUSG00000026827	2	MSTRG.11863	Gpd2	protein_coding
0	0	0	0	0	0	0	0	0	ENSMUSG00000084292	2	MSTRG.11864	Gm13535	processed_pseudogene
2.87174	2.31214	3.13665	6.49896	4.10938	4.03905	1.83753	3.13512	2.08807	ENSMUSG00000081642	2	MSTRG.11865	Gm13532	processed_pseudogene
38.7684	48.555	32.9348	31.4116	49.3126	22.2148	9.18766	31.3512	43.8496	ENSMUSG00000026836	2	MSTRG.11866	Acvr1	protein_coding
0	0	0	2.16632	1.64375	0	2.7563	0	0	ENSMUSG00000091922	2	MSTRG.11867	Gm17409	TEC
34.4608	75.1447	49.4023	62.8233	63.2844	43.7563	74.4201	37.6214	66.8184	ENSMUSG00000026839	2	MSTRG.11868	Upp2	protein_coding
0	0	0	0	11.5063	6.05857	0	7.83779	10.4404	ENSMUSG00000086129	2	MSTRG.11869	Gm13558	lncRNA
34.4608	47.399	14.1149	70.4054	50.1344	57.893	28.4818	77.5941	32.3652	ENSMUSG00000096950	1	MSTRG.1187	Gm9530	lncRNA
0	0	0	2.16632	0	0	0	0	0	ENSMUSG00000080985	2	MSTRG.11870	Gm13559	processed_pseudogene
535.579	571.1	609.295	535.081	597.504	558.062	661.512	708.536	492.786	ENSMUSG00000036641	2	MSTRG.11871	Ccdc148	protein_coding
0	0	0	1.08316	0	0.673175	0	0	0	ENSMUSG00000079353	2	MSTRG.11872	Gm11099	protein_coding
0	0	0	0	0	0	0	0	0	ENSMUSG00000082800	2	MSTRG.11873	Gm13560	processed_pseudogene
0	0	0	0	0	0	0	0	0	ENSMUSG00000082989	2	MSTRG.11874	Gm13557	processed_pseudogene
0	0	1.56833	0	0	0	0	0	3.13211	ENSMUSG00000084250	2	MSTRG.11875	Gm13550	processed_pseudogene
338.865	280.926	167.027	161.391	164.375	247.728	178.241	184.972	302.771	ENSMUSG00000026991	2	MSTRG.11876	Pkp4	protein_coding
465.221	342.197	543.425	532.915	523.535	471.895	328.918	621.537	444.76	ENSMUSG00000026989	2	MSTRG.11877	Dapl1	protein_coding
27.2815	17.3411	8.62579	22.7464	23.8344	13.4635	8.2689	12.5405	31.3211	ENSMUSG00000081157	2	MSTRG.11878	Gm13552	processed_pseudogene
54.563	55.4915	58.028	75.8212	83.8313	78.7614	67.9887	90.1346	67.8624	ENSMUSG00000035168	2	MSTRG.11879	Tanc1	protein_coding
317.327	347.978	251.716	248.044	369.022	287.446	292.168	286.863	295.463	ENSMUSG00000056708	1	MSTRG.1188	Ier5	protein_coding
188.099	123.7	143.502	98.5676	161.91	182.43	133.221	115.999	158.694	ENSMUSG00000026988	2	MSTRG.11880	Wdsub1	protein_coding
1921.19	2231.22	2616.75	2042.84	1831.14	1999.33	2334.58	2602.15	2352.22	ENSMUSG00000026987	2	MSTRG.11881	Baz2b	protein_coding
0	0	0	0	0	0	0	0	0	ENSMUSG00000081236	2	MSTRG.11882	Gm13574	processed_pseudogene
0	0	0	0	0	0	0	0	0	ENSMUSG00000085975	2	MSTRG.11883	Gm13572	lncRNA
15.7945	19.6532	7.84163	31.4116	29.5875	25.5806	9.18766	13.3242	96.0514	ENSMUSG00000087181	2	MSTRG.11884	Gm13570	processed_pseudogene
44.5119	42.7747	36.0715	38.9938	53.4219	42.41	43.182	54.0807	43.8496	ENSMUSG00000086603	2	MSTRG.11885	Gm13620	lncRNA
0	0	0	0	0	0	0	0	0	ENSMUSG00000082330	2	MSTRG.11886	Ldha-ps	processed_pseudogene
732.292	443.932	461.872	500.42	549.013	472.569	410.688	431.862	537.679	ENSMUSG00000026977	2	MSTRG.11887	2007-03-01	protein_coding
20.1021	19.6532	32.9348	36.8274	31.2313	43.0832	24.8067	35.2701	45.9376	ENSMUSG00000060703	2	MSTRG.11888	Cd302	protein_coding
1.43587	2.31214	2.35249	3.24948	0.821876	2.01952	2.7563	2.35134	1.04404	ENSMUSG00000080198	2	MSTRG.11889	Gm13573	processed_pseudogene
166.561	200	169.379	162.474	166.841	212.05	160.784	170.08	119.02	ENSMUSG00000026470	1	MSTRG.1189	Stx6	protein_coding
338.865	328.324	697.905	663.977	740.51	347.358	273.792	293.917	439.54	ENSMUSG00000026970	2	MSTRG.11890	Rbms1	protein_coding
175.176	173.411	232.896	223.131	155.335	202.626	161.703	260.215	105.448	ENSMUSG00000064289	2	MSTRG.11891	Tank	protein_coding
588.706	615.03	460.304	537.247	628.735	578.93	438.251	402.079	766.323	ENSMUSG00000026914	2	MSTRG.11892	Psmd14	protein_coding
0	0	0	0	0	0	0	0	0	ENSMUSG00000092660	2	MSTRG.11893	Gm22403	NA
0	0	0	0	0	0	0	0	0	ENSMUSG00000087794	2	MSTRG.11894	Gm25966	NA
44.5119	92.4858	75.2796	61.7401	73.147	57.2198	90.9579	101.107	107.536	ENSMUSG00000026893	2	MSTRG.11895	Gca	protein_coding
0	0	0	0	0	0	0	0	0	ENSMUSG00000081817	2	MSTRG.11896	Gm13590	processed_pseudogene
17.2304	11.5607	17.2516	19.4969	46.8469	45.7759	16.5378	15.6756	18.7927	ENSMUSG00000059742	2	MSTRG.11897	Kcnh7	protein_coding
0	0	0	0	0	0	0	0	0	ENSMUSG00000077546	2	MSTRG.11898	Gm22020	snoRNA
0	0	0	0	0	0	0	0	0	ENSMUSG00000085029	2	MSTRG.11899	Gm13569	lncRNA
0	0	0	0	0	0	0	0	0	ENSMUSG00000097109	1	MSTRG.119	Gm26580	NA
0	0	0	0	0	0	0	0	0	ENSMUSG00000104181	1	MSTRG.1190	Gm8850	processed_pseudogene
15.7945	18.4972	26.6615	25.9958	20.5469	26.927	30.3193	26.6485	19.8367	ENSMUSG00000082127	2	MSTRG.11900	Gm13577	processed_pseudogene
33.025	32.37	36.8557	49.8254	33.6969	28.9465	32.1568	44.6754	26.1009	ENSMUSG00000026888	2	MSTRG.11901	Grb14	protein_coding
53.1271	23.1214	33.719	25.9958	21.3688	33.6587	27.563	24.2971	24.0129	ENSMUSG00000034903	2	MSTRG.11902	Cobll1	protein_coding
8.61521	0	0	8.66528	0	5.3854	0	0	12.5284	ENSMUSG00000086881	2	MSTRG.11903	Gm13594	lncRNA
0	0	0	0	0	0	1.83753	0	4.17615	ENSMUSG00000088197	2	MSTRG.11904	Gm24138	snoRNA
0	6.93643	11.7624	3.24948	9.86251	4.03905	5.5126	4.70267	5.22019	ENSMUSG00000057182	2	MSTRG.11905	Scn3a	protein_coding
0	0	0	6.49896	0	0	0	0	4.17615	ENSMUSG00000086701	2	MSTRG.11906	Gm13595	lncRNA
219.688	142.197	21.9566	219.881	27.1219	12.7903	32.1568	17.2431	16.7046	ENSMUSG00000044647	2	MSTRG.11907	Csrnp3	protein_coding
0	0	0	0	0	0	0	0	0	ENSMUSG00000052865	2	MSTRG.11908	Gm13619	lncRNA
0	0	0	0	0	0	0	0	0	ENSMUSG00000085160	2	MSTRG.11909	Gm13617	lncRNA
8.61521	8.0925	13.3308	21.6632	13.9719	14.8098	12.8627	12.5405	19.8367	ENSMUSG00000033722	1	MSTRG.1191	BC034090	protein_coding
565.732	680.926	502.648	656.395	620.516	681.253	517.265	674.834	526.195	ENSMUSG00000026994	2	MSTRG.11910	Galnt3	protein_coding
272.815	386.128	214.076	263.208	302.45	326.49	222.341	221.026	210.895	ENSMUSG00000034848	2	MSTRG.11911	Ttc21b	protein_coding
0	0	0	0	0	0	0	0	0	ENSMUSG00000086671	2	MSTRG.11912	Gm13618	lncRNA
22.9739	0	21.1724	0	13.9719	0	0	24.2971	7.30826	ENSMUSG00000086908	2	MSTRG.11913	Gm13598	lncRNA
0	0	0	0	0	0	0	0	0	ENSMUSG00000075314	2	MSTRG.11914	Gm1322	NA
1921.19	2383.82	2495.99	2731.73	2273.31	2495.46	2228.93	4457.35	2884.67	ENSMUSG00000027030	2	MSTRG.11915	Stk39	protein_coding
0	5.78036	5.48914	0	0	8.75127	0	0	13.5725	ENSMUSG00000085182	2	MSTRG.11916	Gm13596	lncRNA
769.625	875.147	828.076	618.484	642.707	726.355	794.733	974.237	1048.21	ENSMUSG00000053896	2	MSTRG.11917	4933409G03Rik	protein_coding
1190.33	1346.82	1416.98	1312.79	1338.84	1386.74	1342.32	1521.32	1267.46	ENSMUSG00000079324	2	MSTRG.11918	4932414N04Rik	protein_coding
60.3064	62.4279	43.9131	30.3285	32.875	51.1613	56.0447	39.1889	64.7303	ENSMUSG00000027035	2	MSTRG.11919	Cers6	protein_coding
0	0	3.13665	0	6.57501	1.34635	2.7563	0	0	ENSMUSG00000103670	1	MSTRG.1192	Gm37622	lncRNA
0	3.46822	0	4.33264	4.10938	0	0	0	8.3523	ENSMUSG00000103233	2	MSTRG.11920	Gm37159	TEC
0	0	4.70498	0	0	0	0	0.783779	0	ENSMUSG00000103747	2	MSTRG.11921	Gm38236	TEC
67.4858	21.9654	39.2081	40.0769	36.1625	55.2003	53.2884	43.8916	39.6734	ENSMUSG00000103734	2	MSTRG.11922	Gm37651	TEC
0	0	0	1.08316	0.821876	0	0	0.783779	0	ENSMUSG00000104262	2	MSTRG.11923	Gm37747	TEC
0	0	0	0	0	0	4.59383	0.783779	0	ENSMUSG00000103546	2	MSTRG.11924	Gm37666	TEC
0	0	0	0	0.821876	0	0	0.783779	0	ENSMUSG00000102662	2	MSTRG.11925	Gm38377	TEC
482.451	509.828	621.057	392.104	461.894	508.247	335.35	529.051	390.47	ENSMUSG00000005233	2	MSTRG.11926	Spc25	protein_coding
1708.68	1813.88	1208.39	1805.63	1873.06	1476.94	1748.41	1583.23	1633.92	ENSMUSG00000063145	2	MSTRG.11927	Bbs5	protein_coding
160.817	179.191	215.645	217.715	210.4	166.274	156.19	210.837	168.09	ENSMUSG00000075307	2	MSTRG.11928	Klhl41	protein_coding
45.9478	104.046	20.3882	36.8274	25.4782	90.8786	0	26.6485	29.233	ENSMUSG00000027086	2	MSTRG.11929	Fastkd1	protein_coding
420.709	428.903	399.139	458.177	317.244	352.07	319.731	376.998	451.024	ENSMUSG00000026469	1	MSTRG.1193	Xpr1	protein_coding
1329.61	2230.06	1534.61	1431.94	1201.58	1362.51	1480.13	1602.04	1435.55	ENSMUSG00000042133	2	MSTRG.11930	Ppig	protein_coding
0	0	0	0	0	0	0	0	0	ENSMUSG00000082345	2	MSTRG.11931	Gm13622	processed_pseudogene
3780.64	4759.55	3759.28	4401.96	3463.39	3795.36	3880.87	4533.38	5483.28	ENSMUSG00000070883	2	MSTRG.11932	Ccdc173	protein_coding
15.7945	8.0925	9.40995	8.66528	16.4375	7.40492	5.5126	18.8107	11.4844	ENSMUSG00000083007	2	MSTRG.11933	Gm13623	processed_pseudogene
588.706	557.227	9.40995	860.029	954.198	5044.1	2802.24	6.27023	26.1009	ENSMUSG00000027088	2	MSTRG.11934	Phospho2	protein_coding
0	0	0	0	0	0	2.7563	0	0	ENSMUSG00000081857	2	MSTRG.11935	Gm13624	processed_pseudogene
281.43	357.226	321.507	310.867	383.816	300.236	397.826	340.944	372.721	ENSMUSG00000042155	2	MSTRG.11936	Klhl23	protein_coding
1236.28	1571.1	1819.26	1743.89	1692.24	2145.41	2011.18	1669.45	1707	ENSMUSG00000068882	2	MSTRG.11937	Ssb	protein_coding
55.9988	36.9943	43.129	61.7401	46.0251	48.4686	48.6946	50.1619	78.3028	ENSMUSG00000051730	2	MSTRG.11938	Mettl5	protein_coding
0	0	0	0	0	0	0	0	0	ENSMUSG00000085735	2	MSTRG.11939	Mettl5os	lncRNA
0	0	0	0	0	0	0	0	0	ENSMUSG00000093286	1	MSTRG.1194	Gm22569	NA
186.663	52.0232	181.142	158.141	133.966	184.45	29.4005	184.972	155.562	ENSMUSG00000044308	2	MSTRG.11940	Ubr3	protein_coding
38.7684	34.6822	18.0357	32.4948	43.5594	45.1027	28.4818	18.0269	48.0257	ENSMUSG00000047965	2	MSTRG.11941	Rpl9-ps7	processed_pseudogene
94.7673	100.578	60.3805	97.4844	60.8188	80.1078	63.3949	55.6483	70.9945	ENSMUSG00000087264	2	MSTRG.11942	Gad1os	lncRNA
8.61521	0	13.3308	0	8.21876	3.36587	7.35013	14.108	8.3523	ENSMUSG00000086515	2	MSTRG.11943	Erich2os	lncRNA
5783.67	5602.33	6659.89	5836.07	6205.99	6190.51	7562.36	6382.31	4460.13	ENSMUSG00000075302	2	MSTRG.11944	Erich2	protein_coding
0	0	0	0	0	0	0	0	0	ENSMUSG00000104076	2	MSTRG.11945	Gm37026	TEC
0	0	7.05747	12.9979	0	0	0	14.108	3.13211	ENSMUSG00000070880	2	MSTRG.11946	Gad1	protein_coding
10.0511	3.46822	9.40995	11.9148	13.15	8.75127	14.7003	8.62157	1.04404	ENSMUSG00000086699	2	MSTRG.11947	Gm16510	processed_pseudogene
0	0	0.784163	3.24948	0.821876	0	0.918766	3.91889	4.17615	ENSMUSG00000097025	2	MSTRG.11948	Gm26558	lncRNA
2811.43	2612.72	3208.01	2666.74	2777.12	2848.87	2985.07	3094.36	2719.72	ENSMUSG00000014959	2	MSTRG.11949	Gorasp2	protein_coding
3166.09	3380.35	2214.48	3730.4	3463.39	3469.54	3595.13	3545.82	2711.36	ENSMUSG00000033701	1	MSTRG.1195	Acbd6	protein_coding
203.893	375.723	472.066	345.528	324.641	426.119	390.476	384.052	283.978	ENSMUSG00000041997	2	MSTRG.11950	Tlk1	protein_coding
34.4608	58.9597	66.6538	42.2432	76.4345	57.893	49.6134	52.5132	49.0697	ENSMUSG00000041975	2	MSTRG.11951	Mettl8	protein_coding
223.995	252.024	45.4814	24.9127	64.9282	206.665	169.972	107.378	146.165	ENSMUSG00000041966	2	MSTRG.11952	Dcaf17	protein_coding
5203.58	5299.43	5536.97	5423.38	4895.09	4913.5	6138.28	5453.53	2981.77	ENSMUSG00000027012	2	MSTRG.11953	Dync1i2	protein_coding
54.563	309.827	273.673	348.778	350.119	323.124	77.1764	319.782	478.169	ENSMUSG00000027018	2	MSTRG.11954	Hat1	protein_coding
4.3076	1.15607	0	0	2.46563	2.01952	1.83753	0.783779	3.13211	ENSMUSG00000086846	2	MSTRG.11955	Gm13642	processed_pseudogene
43.076	58.9597	49.4023	48.7422	79.722	49.8149	67.9887	50.9456	75.1707	ENSMUSG00000041921	2	MSTRG.11956	Metap1d	protein_coding
0	0	0	0	0	0	0.918766	0.783779	0	ENSMUSG00000088066	2	MSTRG.11957	Gm23253	NA
0	0	0	0	0	0	0	2.35134	0	ENSMUSG00000084946	2	MSTRG.11958	Dlx1as	lncRNA
0	10.4046	8.62579	0	0	4.03905	0	0	0	ENSMUSG00000041911	2	MSTRG.11959	Dlx1	protein_coding
2568.77	2291.33	2838.67	2797.8	2713.01	2467.86	3400.35	2809.85	3307.51	ENSMUSG00000033684	1	MSTRG.1196	Qsox1	protein_coding
0	0	0	0	0	0	0	0	0	ENSMUSG00000087570	2	MSTRG.11960	Gm13647	lncRNA
123.485	143.353	181.142	152.726	131.5	142.713	148.84	64.2699	138.857	ENSMUSG00000027111	2	MSTRG.11961	Itga6	protein_coding
0	0	0	0	0	0	0	0	0	ENSMUSG00000084794	2	MSTRG.11962	Gm13662	lncRNA
0	0	0	0	0	0	0	0	0	ENSMUSG00000097235	2	MSTRG.11963	Gm17250	NA
0	0	0	0	0	0	0	0	0	ENSMUSG00000081878	2	MSTRG.11964	Gm13739	processed_pseudogene
57.4347	99.4222	61.1647	85.5696	87.9407	76.7419	83.6077	57.9996	102.316	ENSMUSG00000006494	2	MSTRG.11965	Pdk1	protein_coding
111.998	87.8615	123.898	68.2391	69.8595	81.4541	74.4201	103.459	46.9817	ENSMUSG00000004085	2	MSTRG.11966	Map3k20	protein_coding
0	0	0	0	0	0	0	0	0	ENSMUSG00000088302	2	MSTRG.11967	Zakit	NA
0	0	0	0	0	0	0	0	0	ENSMUSG00000084261	2	MSTRG.11968	Rpl36a-ps4	processed_pseudogene
76.101	61.2718	45.4814	75.8212	60.8188	80.7809	5.5126	57.9996	51.1578	ENSMUSG00000055612	2	MSTRG.11969	Cdca7	protein_coding
0	0	0	0	0	0	0	0	0	ENSMUSG00000102299	1	MSTRG.1197	Gm37539	TEC
0	16.185	23.5249	30.3285	56.7094	28.9465	35.8319	19.5945	8.3523	ENSMUSG00000085427	2	MSTRG.11970	6430710C18Rik	lncRNA
160.817	210.405	205.451	161.391	124.925	190.508	188.347	176.35	155.562	ENSMUSG00000027109	2	MSTRG.11971	Sp3	protein_coding
0	0	0.784163	0	0	0	0	0	0	ENSMUSG00000092851	2	MSTRG.11972	Gm25960	NA
0	0	0	0	0	0	0	0	0	ENSMUSG00000084213	2	MSTRG.11973	Hspe1-ps5	processed_pseudogene
0	0	0	0	0	0	0	0	0	ENSMUSG00000079286	2	MSTRG.11974	Gm11084	protein_coding
44.5119	5.78036	7.84163	21.6632	28.7657	32.9856	0	13.3242	18.7927	ENSMUSG00000063714	2	MSTRG.11975	Sp3os	lncRNA
518.348	508.672	360.715	493.921	359.16	518.344	294.924	383.268	404.042	ENSMUSG00000027108	2	MSTRG.11976	Ola1	protein_coding
0	0	0	0	0	0	0	0	0	ENSMUSG00000082455	2	MSTRG.11977	Gm13665	processed_pseudogene
2.87174	0	0	0	0	0	1.83753	0	0	ENSMUSG00000083569	2	MSTRG.11978	Gm13666	processed_pseudogene
0	0	0	0	0	0	0	0	0	ENSMUSG00000083976	2	MSTRG.11979	Gm13664	processed_pseudogene
0	0	0	0	0	0	0	0	0	ENSMUSG00000102558	1	MSTRG.1198	Gm37571	lncRNA
33.025	71.6765	69.7905	66.0728	70.6813	59.9125	48.6946	66.6212	74.1266	ENSMUSG00000068859	2	MSTRG.11980	Sp9	protein_coding
5754.96	5929.49	7356.23	5631.35	5532.05	5923.94	6904.53	6950.55	5922.82	ENSMUSG00000041777	2	MSTRG.11981	Cir1	protein_coding
35.8967	36.9943	18.8199	40.0769	32.0532	25.5806	42.2632	14.108	17.7486	ENSMUSG00000008226	2	MSTRG.11982	Scrn3	protein_coding
0	17.3411	5.48914	0	8.21876	6.73175	8.2689	13.3242	10.4404	ENSMUSG00000041762	2	MSTRG.11983	Gpr155	protein_coding
0	0	0	0	0	0	0	0	0	ENSMUSG00000085519	2	MSTRG.11984	Gm13703	lncRNA
34.4608	36.9943	43.9131	0	38.6282	24.9075	17.4566	11.7567	14.6165	ENSMUSG00000086546	2	MSTRG.11985	Gm13709	lncRNA
972.082	909.829	1148.8	917.437	964.06	972.737	964.705	1080.05	588.837	ENSMUSG00000027107	2	MSTRG.11986	Chrna1	protein_coding
10.0511	0	0	0	4.93126	0	0	0	0	ENSMUSG00000086382	2	MSTRG.11987	Chrna1os	lncRNA
0	4.62429	0	0	0	0	0	0	0	ENSMUSG00000086544	2	MSTRG.11988	Chn1os3	lncRNA
439.375	99.4222	394.434	62.8233	55.0657	82.8005	39.5069	47.0267	115.888	ENSMUSG00000056486	2	MSTRG.11989	Chn1	protein_coding
2558.72	3005.79	2629.3	2767.47	2381.8	2531.14	3150.45	3077.12	2602.78	ENSMUSG00000033671	1	MSTRG.1199	Cep350	protein_coding
0	0	0	2.16632	0	0	0	0	0	ENSMUSG00000085838	2	MSTRG.11990	Chn1os1	lncRNA
278.558	232.371	180.357	240.462	271.219	282.06	180.997	177.134	339.312	ENSMUSG00000027104	2	MSTRG.11991	Atf2	protein_coding
3118.7	2335.27	2492.85	2247.56	2883.14	2834.06	2629.51	2484.58	3183.27	ENSMUSG00000018770	2	MSTRG.11992	Atp5g3	protein_coding
119.177	106.359	94.8837	72.5717	107.666	133.962	57.8823	91.7021	175.398	ENSMUSG00000085405	2	MSTRG.11993	4930441J16Rik	lncRNA
262.764	257.804	144.286	184.137	180.813	183.103	132.302	169.296	320.519	ENSMUSG00000009207	2	MSTRG.11994	Lnpk	protein_coding
53.1271	65.8961	40.7765	17.3306	27.9438	59.2394	36.7506	35.2701	57.422	ENSMUSG00000087205	2	MSTRG.11995	4930445N08Rik	lncRNA
43.076	52.0232	63.5172	42.2432	32.875	55.8735	73.5013	58.7834	30.2771	ENSMUSG00000075279	2	MSTRG.11996	Mrpl23-ps1	processed_pseudogene
28.7174	9.24858	21.9566	0	26.3	45.7759	29.4005	53.297	39.6734	ENSMUSG00000042499	2	MSTRG.11997	Hoxd11	protein_coding
0	0	0	0	0	0	0	0	0	ENSMUSG00000086077	2	MSTRG.11998	Gm14396	lncRNA
0	4.62429	0	0	0	4.03905	0	1.56756	0	ENSMUSG00000100209	2	MSTRG.11999	Gm28793	lncRNA
0	0	0	0	0	0	0	0	0	ENSMUSG00000085623	1	MSTRG.12	Gm16041	lncRNA
0	0	0	0	0	0	0	0	0	ENSMUSG00000101227	1	MSTRG.120	Gm29506	lncRNA
0	0	0	0	0	0	0	0	0	ENSMUSG00000103717	1	MSTRG.1200	Gm38038	processed_pseudogene
0	10.4046	37.6398	34.6611	33.6969	44.4295	33.0756	33.7025	27.145	ENSMUSG00000043342	2	MSTRG.12000	Hoxd9	protein_coding
1.43587	0	1.56833	1.08316	4.10938	0.673175	0	2.35134	6.26422	ENSMUSG00000104570	2	MSTRG.12001	Gm44463	NA
1072.59	1083.24	1033.53	1073.41	1048.71	1124.2	1017.99	1012.64	1017.94	ENSMUSG00000052371	2	MSTRG.12002	Hoxd3os1	lncRNA
822.752	262.428	736.329	748.464	755.304	753.955	765.332	738.32	762.147	ENSMUSG00000027102	2	MSTRG.12003	Hoxd8	protein_coding
24.4097	36.9943	38.424	27.079	21.3688	24.9075	36.7506	14.8918	13.5725	ENSMUSG00000079277	2	MSTRG.12004	Hoxd3	protein_coding
0	0	0	0	2.46563	0	0	0	0	ENSMUSG00000065500	2	MSTRG.12005	Mir10b	miRNA
208.201	190.752	248.58	216.632	235.057	273.309	164.459	264.134	287.11	ENSMUSG00000075277	2	MSTRG.12006	Haglr	lncRNA
120.613	129.48	116.84	102.9	117.528	131.942	68.9075	155.972	106.492	ENSMUSG00000085015	2	MSTRG.12007	Gm14424	lncRNA
146.458	156.07	217.213	80.1538	153.691	121.845	170.891	148.918	121.108	ENSMUSG00000086559	2	MSTRG.12008	Gm14426	lncRNA
0	0	0	0	0	0	0	0	0	ENSMUSG00000042448	2	MSTRG.12009	Hoxd1	protein_coding
0	0	0	0	0	0	0	0	0	ENSMUSG00000103771	1	MSTRG.1201	Gm36934	processed_pseudogene
201.021	209.249	134.876	219.881	184.922	170.986	113.008	171.648	372.721	ENSMUSG00000027099	2	MSTRG.12010	Mtx2	protein_coding
4.3076	0	0	0	0	0	0.918766	0	0	ENSMUSG00000081156	2	MSTRG.12011	Gm14425	transcribed_processed_pseudogene
1.43587	8.0925	9.40995	22.7464	3.2875	4.71222	2.7563	8.62157	3.13211	ENSMUSG00000100303	2	MSTRG.12012	2600014E21Rik	lncRNA
0	0	0	0	0	0	0	0	0	ENSMUSG00000086044	2	MSTRG.12013	A330043C09Rik	lncRNA
973.518	915.609	726.919	949.931	922.145	847.527	803.92	719.509	976.175	ENSMUSG00000081406	2	MSTRG.12014	Rps6-ps4	processed_pseudogene
14.3587	16.185	21.9566	15.1642	15.6156	20.8684	22.0504	16.4594	13.5725	ENSMUSG00000075276	2	MSTRG.12015	Gm13653	processed_pseudogene
445.119	378.036	367.772	400.769	357.516	350.724	352.806	463.213	557.516	ENSMUSG00000059005	2	MSTRG.12016	Hnrnpa3	protein_coding
203.893	236.995	259.558	189.553	209.578	232.245	226.935	215.539	160.782	ENSMUSG00000015839	2	MSTRG.12017	Nfe2l2	protein_coding
0	0	0	0	0	0	0	0	0	ENSMUSG00000089015	2	MSTRG.12018	Gm24996	NA
0	0	0	0	0	0	0	0	0	ENSMUSG00000087222	2	MSTRG.12019	E030042O20Rik	lncRNA
0	0	0	0	0	0	0	0	0	ENSMUSG00000102837	1	MSTRG.1202	Gm37383	TEC
1978.63	1705.21	1966.68	1604.16	1718.54	1711.88	1866.01	1878.72	1411.54	ENSMUSG00000075272	2	MSTRG.12020	Ttc30a2	protein_coding
203.893	212.717	192.12	241.545	272.863	264.558	196.616	217.891	281.89	ENSMUSG00000075271	2	MSTRG.12021	Ttc30a1	protein_coding
773.933	710.984	523.821	720.301	826.807	782.229	629.355	601.158	1257.02	ENSMUSG00000056436	2	MSTRG.12022	Cyct	protein_coding
0	60.1158	3.13665	53.0748	3.2875	0	81.7702	84.6481	58.4661	ENSMUSG00000042369	2	MSTRG.12023	Rbm45	protein_coding
291.481	267.053	352.089	249.127	345.188	367.553	305.949	321.349	302.771	ENSMUSG00000002731	2	MSTRG.12024	Prkra	protein_coding
288.609	314.452	204.666	218.798	269.575	338.607	156.19	391.106	303.815	ENSMUSG00000002732	2	MSTRG.12025	Fkbp7	protein_coding
436.504	388.44	474.419	459.26	486.551	403.905	347.294	424.024	418.659	ENSMUSG00000002733	2	MSTRG.12026	Plekha3	protein_coding
140.715	136.417	124.682	131.062	138.897	135.981	127.709	137.945	96.0514	ENSMUSG00000042272	2	MSTRG.12027	Sestd1	protein_coding
0	0	0	0	0	0	0	0	0	ENSMUSG00000084087	2	MSTRG.12028	Gm13650	processed_pseudogene
70.3575	61.2718	53.3231	58.4906	61.6407	59.9125	78.0951	89.3508	57.422	ENSMUSG00000027016	2	MSTRG.12029	Zfp385b	protein_coding
0	0	0	0	0	0.673175	0	0.783779	0	ENSMUSG00000077419	1	MSTRG.1203	Gm23744	snRNA
0	0	0	0	0	0	0	0	0	ENSMUSG00000085845	2	MSTRG.12030	Gm13944	lncRNA
17.2304	65.8961	36.0715	29.2453	37.8063	16.1562	50.5321	17.2431	55.334	ENSMUSG00000027014	2	MSTRG.12031	Cwc22	protein_coding
205.329	120.232	196.041	111.565	156.978	161.562	169.972	172.431	162.87	ENSMUSG00000085431	2	MSTRG.12032	4930440I19Rik	lncRNA
2.87174	5.78036	1.56833	2.16632	2.46563	6.73175	0	2.35134	2.08807	ENSMUSG00000054510	2	MSTRG.12033	Gm14461	lncRNA
2.87174	4.62429	0.784163	2.16632	2.46563	2.6927	0	0.783779	12.5284	ENSMUSG00000082701	2	MSTRG.12034	Gm14460	processed_pseudogene
588.706	483.238	765.343	642.314	549.013	683.272	662.43	622.321	624.334	ENSMUSG00000027011	2	MSTRG.12035	Ube2e3	protein_coding
232.611	164.162	239.17	165.723	230.125	235.611	229.692	171.648	221.336	ENSMUSG00000034683	2	MSTRG.12036	Ppp1r1c	protein_coding
1467.46	1582.66	1734.57	1681.06	1663.48	1596.77	1853.15	1810.53	1481.49	ENSMUSG00000059173	2	MSTRG.12037	Pde1a	protein_coding
6138.33	6006.95	6529.72	6006.12	6210.09	5901.72	6492.92	6446.58	5935.35	ENSMUSG00000050114	2	MSTRG.12038	Prdx6b	protein_coding
850.034	960.696	910.413	991.091	809.548	834.736	819.539	964.832	764.235	ENSMUSG00000027006	2	MSTRG.12039	Dnajc10	protein_coding
25.8456	49.7111	35.2873	50.9085	46.8469	29.6197	27.563	28.216	45.9376	ENSMUSG00000102833	1	MSTRG.1204	Gm9694	TEC
0	0	0	0	0	0	0	0	0	ENSMUSG00000085921	2	MSTRG.12040	Gm13752	lncRNA
223.995	267.053	187.415	180.888	179.991	195.221	222.341	223.377	352.885	ENSMUSG00000027004	2	MSTRG.12041	Frzb	protein_coding
386.248	610.406	570.086	519.917	355.05	426.119	356.481	712.455	783.028	ENSMUSG00000027002	2	MSTRG.12042	Nckap1	protein_coding
0	0	0	0	0	0	0	0	0	ENSMUSG00000081487	2	MSTRG.12043	Gm13689	processed_pseudogene
0	0	0	0	0	0	0	0	0	ENSMUSG00000064669	2	MSTRG.12044	Gm24461	snRNA
1649.81	1284.4	1324.45	1157.9	1534.44	1513.97	1199.91	1033.02	1418.85	ENSMUSG00000026999	2	MSTRG.12045	Nup35	protein_coding
12.9228	12.7168	11.7624	11.9148	8.21876	12.1171	11.0252	10.1891	13.5725	ENSMUSG00000106252	2	MSTRG.12046	Mir684-1	miRNA
1.43587	1.15607	0.784163	1.08316	0.821876	0.673175	1.83753	0.783779	1.04404	ENSMUSG00000086436	2	MSTRG.12047	Gm13690	processed_pseudogene
17.2304	19.6532	23.5249	22.7464	32.0532	23.5611	22.0504	24.2971	43.8496	ENSMUSG00000064193	2	MSTRG.12048	Gm4735	processed_pseudogene
2936.35	3343.36	3335.83	2946.2	2844.51	2922.25	2799.48	3529.36	3737.65	ENSMUSG00000075249	2	MSTRG.12049	Fsip2	protein_coding
150.766	233.527	203.098	87.736	160.266	158.869	198.454	227.296	179.574	ENSMUSG00000026466	1	MSTRG.1205	Tor1aip1	protein_coding
12.9228	13.8729	8.62579	9.74844	15.6156	8.75127	15.619	10.1891	5.22019	ENSMUSG00000081400	2	MSTRG.12050	Gm13680	processed_pseudogene
2874.61	3134.11	3745.95	3405.46	2829.72	3349.04	3766.94	3590.49	2724.94	ENSMUSG00000027091	2	MSTRG.12051	Zc3h15	protein_coding
182.355	77.4568	185.847	94.2349	167.663	156.85	180.997	117.567	102.316	ENSMUSG00000085450	2	MSTRG.12052	Gm13686	lncRNA
45.9478	17.3411	33.719	31.4116	37.8063	43.0832	36.7506	39.9727	41.7615	ENSMUSG00000027087	2	MSTRG.12053	Itgav	protein_coding
0	0	0	0	0	0	0	0	0	ENSMUSG00000085335	2	MSTRG.12054	Gm13684	lncRNA
0	0	0	0	0	0	0	0	0	ENSMUSG00000081801	2	MSTRG.12055	Dnmt3l-ps1	processed_pseudogene
845.726	634.684	756.717	535.081	709.279	895.322	830.565	594.104	681.756	ENSMUSG00000034552	2	MSTRG.12056	Zswim2	protein_coding
11.4869	13.8729	6.2733	0	18.0813	8.07809	24.8067	0	33.4092	ENSMUSG00000027082	2	MSTRG.12057	Tfpi	protein_coding
758.138	736.418	677.517	669.393	792.288	562.101	687.237	627.807	637.907	ENSMUSG00000034101	2	MSTRG.12058	Ctnnd1	protein_coding
30.1532	15.0289	32.1507	14.0811	19.725	37.6978	34.9131	25.0809	36.5413	ENSMUSG00000086598	2	MSTRG.12059	Btbd18	protein_coding
8.61521	3.46822	15.6833	9.74844	1.64375	5.3854	6.43136	21.9458	9.39633	ENSMUSG00000102964	1	MSTRG.1206	9430034N14Rik	TEC
167.996	181.503	149.775	131.062	137.253	162.235	164.459	125.405	150.341	ENSMUSG00000076437	2	MSTRG.12060	Selenoh	protein_coding
1213.31	1013.88	1555.78	1310.62	1139.12	1325.48	1360.69	1511.13	990.791	ENSMUSG00000027080	2	MSTRG.12061	Med19	protein_coding
2508.46	2445.09	2331.32	2532.43	2400.7	2433.53	1627.13	2276.09	2996.39	ENSMUSG00000034075	2	MSTRG.12062	Zdhhc5	protein_coding
0	0	0	0	0	0	0	0	0	ENSMUSG00000077382	2	MSTRG.12063	n-R5s200	NA
0	0	0	0	0	0	0	0	0	ENSMUSG00000099206	2	MSTRG.12064	Gm27942	NA
189.535	174.567	84.6896	131.062	175.881	188.489	22.9692	155.972	14.6165	ENSMUSG00000027079	2	MSTRG.12065	Clp1	protein_coding
24.4097	21.9654	36.8557	32.4948	31.2313	24.9075	23.8879	30.5674	10.4404	ENSMUSG00000034059	2	MSTRG.12066	Ypel4	protein_coding
357.531	312.139	322.291	373.69	332.038	298.889	262.767	328.403	267.273	ENSMUSG00000023224	2	MSTRG.12067	Serping1	protein_coding
0	32.37	31.3665	29.2453	26.3	31.6392	23.8879	26.6485	33.4092	ENSMUSG00000027078	2	MSTRG.12068	Ube2l6	protein_coding
80.4086	89.0176	93.3154	64.9896	112.597	101.649	89.1203	97.9724	103.36	ENSMUSG00000027077	2	MSTRG.12069	Smtnl1	protein_coding
476.708	554.915	419.527	408.351	567.916	402.558	215.91	123.053	383.162	ENSMUSG00000050565	1	MSTRG.1207	Tor1aip2	protein_coding
195.278	261.272	192.904	290.287	230.125	218.782	266.442	207.701	257.877	ENSMUSG00000027076	2	MSTRG.12070	Timm10	protein_coding
0	0	15.6833	11.9148	10.6844	0	0	0	12.5284	ENSMUSG00000050896	2	MSTRG.12071	Rtn4rl2	protein_coding
68.9216	27.7457	18.8199	48.7422	32.875	20.1952	26.6442	24.2971	61.5982	ENSMUSG00000027071	2	MSTRG.12072	P2rx3	protein_coding
496.81	716.765	726.135	892.524	778.316	746.551	1052.91	873.914	794.512	ENSMUSG00000027067	2	MSTRG.12073	Ssrp1	protein_coding
114.869	134.104	101.157	165.723	123.281	105.015	97.3892	144.215	132.593	ENSMUSG00000086969	2	MSTRG.12074	4930443O20Rik	lncRNA
17.2304	0	20.3882	23.8295	27.1219	19.5221	19.2941	26.6485	27.145	ENSMUSG00000085025	2	MSTRG.12075	Gm13715	lncRNA
0	17.3411	7.84163	4.33264	0	1.34635	0.918766	11.7567	31.3211	ENSMUSG00000075172	2	MSTRG.12076	Olfr1090	protein_coding
18.6663	30.0579	36.0715	37.9106	24.6563	30.2929	42.2632	35.2701	12.5284	ENSMUSG00000081853	2	MSTRG.12077	Gm13735	processed_pseudogene
40.2043	23.1214	7.84163	16.2474	13.15	15.483	10.1064	11.7567	42.8055	ENSMUSG00000082908	2	MSTRG.12078	Gm13736	processed_pseudogene
2.87174	3.46822	1.56833	3.24948	1.64375	2.01952	0.918766	1.56756	5.22019	ENSMUSG00000082417	2	MSTRG.12079	Gm13740	processed_pseudogene
354.659	500.579	557.54	641.231	527.644	604.511	566.879	601.158	708.901	ENSMUSG00000060985	1	MSTRG.1208	Tdrd5	protein_coding
4.3076	1.15607	1.56833	14.0811	0	2.01952	1.83753	1.56756	4.17615	ENSMUSG00000083688	2	MSTRG.12080	Gm13743	processed_pseudogene
0	27.7457	1.56833	54.158	2.46563	0	0	38.4052	32.3652	ENSMUSG00000068809	2	MSTRG.12081	Olfr1188	protein_coding
66.0499	42.7747	57.2439	42.2432	50.1344	51.1613	47.7758	43.8916	32.3652	ENSMUSG00000025314	2	MSTRG.12082	Ptprj	protein_coding
208.201	280.926	268.184	329.281	200.538	180.411	195.697	312.728	343.488	ENSMUSG00000085471	2	MSTRG.12083	4933423P22Rik	lncRNA
192.406	198.844	177.221	181.971	194.785	183.777	143.328	173.215	204.631	ENSMUSG00000051329	2	MSTRG.12084	Nup160	protein_coding
363.274	465.897	515.195	407.268	423.266	464.49	531.047	561.97	570.044	ENSMUSG00000008200	2	MSTRG.12085	Fnbp4	protein_coding
68.9216	62.4279	55.6756	105.067	72.3251	81.4541	79.0139	66.6212	48.0257	ENSMUSG00000080873	2	MSTRG.12086	Rpl30-ps3	processed_pseudogene
508.297	470.521	468.929	404.019	470.935	475.934	429.983	542.375	343.488	ENSMUSG00000040812	2	MSTRG.12087	Agbl2	protein_coding
11.4869	16.185	9.40995	11.9148	13.9719	10.0976	7.35013	6.27023	20.8807	ENSMUSG00000080977	2	MSTRG.12088	Gm13772	processed_pseudogene
8997.15	8889.04	7577.37	8276.43	9219.8	8806.47	9873.98	9005.62	9788.89	ENSMUSG00000027282	2	MSTRG.12089	Mtch2	protein_coding
0	0	3.13665	0	0	0	0	0.783779	0	ENSMUSG00000102372	1	MSTRG.1209	A430050A11Rik	TEC
2818.61	3278.62	3548.34	4239.49	4601.68	4880.52	4647.12	3933	5977.11	ENSMUSG00000040794	2	MSTRG.12090	C1qtnf4	protein_coding
1167.36	1084.4	632.035	1335.54	1199.12	1049.48	990.43	915.454	1728.93	ENSMUSG00000005510	2	MSTRG.12091	Ndufs3	protein_coding
34.4608	32.37	4.70498	1.08316	48.4907	0.673175	10.1064	18.8107	29.233	ENSMUSG00000005505	2	MSTRG.12092	Kbtbd4	protein_coding
290.045	1878.62	214.076	283.788	309.025	2474.59	2208.71	196.729	2069.28	ENSMUSG00000063235	2	MSTRG.12093	Ptpmt1	protein_coding
0	0	0	0	0	0	0	0	0	ENSMUSG00000091037	2	MSTRG.12094	Gm17661	pseudogene
66.0499	19.6532	167.027	19.4969	205.469	181.084	9.18766	50.9456	133.637	ENSMUSG00000005506	2	MSTRG.12095	Celf1	protein_coding
2.87174	20.8093	10.1941	3.24948	2.46563	13.4635	14.7003	20.3783	13.5725	ENSMUSG00000082108	2	MSTRG.12096	Gm13777	processed_pseudogene
124.92	157.226	107.43	108.316	149.581	147.425	6.43136	129.324	112.756	ENSMUSG00000002104	2	MSTRG.12097	Rapsn	protein_coding
0	18.4972	26.6615	0	0	0	23.8879	29.7836	19.8367	ENSMUSG00000086495	2	MSTRG.12098	Gm13778	lncRNA
13210	13342.2	14017.7	13194	14247.2	14562.8	16822.6	14410.6	13624.7	ENSMUSG00000002102	2	MSTRG.12099	Psmc3	protein_coding
3186.19	3472.84	3673.02	3410.87	3174.08	4080.78	2165.53	3063.01	4310.83	ENSMUSG00000073730	1	MSTRG.121	4933415F23Rik	protein_coding
1547.87	1769.95	3204.87	1666.98	1522.94	1736.12	1703.39	2944.66	1674.64	ENSMUSG00000103705	1	MSTRG.1210	4930518J20Rik	lncRNA
287.174	329.481	307.392	372.607	350.941	326.49	339.943	329.971	320.519	ENSMUSG00000002105	2	MSTRG.12100	Slc39a13	protein_coding
15.7945	15.0289	13.3308	23.8295	30.4094	14.1367	28.4818	25.0809	19.8367	ENSMUSG00000002111	2	MSTRG.12101	Spi1	protein_coding
143.587	269.365	163.89	225.297	140.541	136.654	181.916	178.702	235.952	ENSMUSG00000040687	2	MSTRG.12102	Madd	protein_coding
129.228	203.469	237.601	149.476	170.128	177.718	194.778	192.81	155.562	ENSMUSG00000002108	2	MSTRG.12103	Nr1h3	protein_coding
0	0	0	0	0	0	0	0	0	ENSMUSG00000088018	2	MSTRG.12104	Gm23390	snRNA
298.66	420.81	313.665	291.37	346.01	328.509	372.1	202.215	314.255	ENSMUSG00000002103	2	MSTRG.12105	Acp2	protein_coding
0	0	0	0	0	1.34635	0	2.35134	10.4404	ENSMUSG00000002109	2	MSTRG.12106	Ddb2	protein_coding
0	18.4972	0	7.58212	1.64375	14.1367	0	7.05401	0	ENSMUSG00000097868	2	MSTRG.12107	A330069E16Rik	NA
12.9228	8.0925	2.35249	14.0811	0	4.71222	0	4.70267	6.26422	ENSMUSG00000097317	2	MSTRG.12108	Gm17281	NA
89.0238	53.1793	50.9706	3.24948	65.7501	57.2198	86.364	77.5941	12.5284	ENSMUSG00000027257	2	MSTRG.12109	Pacsin3	protein_coding
17.2304	0	9.40995	5.4158	0	4.03905	7.35013	4.70267	0	ENSMUSG00000026602	1	MSTRG.1211	Nphs2	protein_coding
27.2815	17.3411	14.1149	21.6632	36.1625	6.73175	14.7003	0	36.5413	ENSMUSG00000027255	2	MSTRG.12110	Arfgap2	protein_coding
1723.04	1590.76	1475.01	1477.43	1504.85	1472.23	1523.31	1384.94	1447.04	ENSMUSG00000040591	2	MSTRG.12111	1110051M20Rik	protein_coding
0	0	0	0	0	0	0	0	0	ENSMUSG00000081248	2	MSTRG.12112	Gm13787	processed_pseudogene
0	0	0	0	0	0	0	0	0	ENSMUSG00000080507	2	MSTRG.12113	Gm22071	NA
357.531	208.093	323.075	357.443	262.178	277.348	323.406	329.187	265.185	ENSMUSG00000040549	2	MSTRG.12114	Ckap5	protein_coding
103.382	75.1447	46.2656	63.9064	92.0501	59.2394	64.3136	58.7834	86.6551	ENSMUSG00000075040	2	MSTRG.12115	Zfp408	protein_coding
40.2043	46.2429	28.2299	44.4096	156.978	31.6392	23.8879	32.9187	160.782	ENSMUSG00000027247	2	MSTRG.12116	Arhgap1	protein_coding
199.586	175.723	203.098	141.894	135.61	152.811	170.891	154.404	296.507	ENSMUSG00000027244	2	MSTRG.12117	Atg13	protein_coding
50.2554	58.9597	60.3805	55.2412	51.7782	67.3175	40.4257	41.5403	68.9064	ENSMUSG00000027243	2	MSTRG.12118	Harbi1	protein_coding
0	0	0	0	0	0	0	0	0	ENSMUSG00000082457	2	MSTRG.12119	Gm13776	processed_pseudogene
1158.75	1292.49	1169.97	1158.98	1091.45	1045.44	947.248	1271.29	2274.96	ENSMUSG00000026601	1	MSTRG.1212	Axdnd1	protein_coding
182.355	211.561	79.2004	204.717	169.306	121.171	120.358	157.54	97.0955	ENSMUSG00000040506	2	MSTRG.12120	Ambra1	protein_coding
8.61521	2.31214	3.13665	3.24948	5.75313	2.01952	8.2689	7.83779	6.26422	ENSMUSG00000075036	2	MSTRG.12121	Gm10805	pseudogene
173.74	149.133	167.027	66.0728	141.363	222.148	174.566	145.783	101.272	ENSMUSG00000027239	2	MSTRG.12122	Mdk	protein_coding
61.7423	34.6822	41.5606	48.7422	53.4219	47.7954	55.126	55.6483	21.9248	ENSMUSG00000040479	2	MSTRG.12123	Dgkz	protein_coding
0	0	0	0	0	0	0	0	0	ENSMUSG00000098651	2	MSTRG.12124	Mir6999	miRNA
0	0	0	0	0	0	0	0	0	ENSMUSG00000095332	2	MSTRG.12125	Gm9821	lncRNA
189.535	105.203	144.286	157.058	153.691	130.596	123.115	157.54	123.196	ENSMUSG00000027230	2	MSTRG.12126	Creb3l1	protein_coding
0	0	0	0	0	0	0	0	0	ENSMUSG00000087197	2	MSTRG.12127	Gm13780	lncRNA
0	0	0	0	0	0	0	0	0	ENSMUSG00000087018	2	MSTRG.12128	2900072N19Rik	lncRNA
117.741	820.811	688.495	652.062	812.013	662.404	940.817	801.806	445.804	ENSMUSG00000058318	2	MSTRG.12129	Phf21a	protein_coding
2102.11	1779.2	2817.5	2412.2	2425.36	2617.98	2429.22	2316.07	1549.35	ENSMUSG00000078193	1	MSTRG.1213	Gm2000	protein_coding
0	0	0	0	0	0	0	0	0	ENSMUSG00000088639	2	MSTRG.12130	Mir1955	miRNA
0	0	0	0	0	0	0	0	0	ENSMUSG00000083951	2	MSTRG.12131	Gm13786	processed_pseudogene
0	0	1.56833	2.16632	0	0	4.59383	0	2.08807	ENSMUSG00000081730	2	MSTRG.12132	Gm13785	processed_pseudogene
38.7684	31.2139	9.40995	0	23.8344	20.8684	11.944	0	0	ENSMUSG00000040434	2	MSTRG.12133	Large2	protein_coding
739.472	739.886	783.379	711.636	785.713	776.17	803.002	743.022	727.694	ENSMUSG00000027222	2	MSTRG.12134	Pex16	protein_coding
1263.56	1054.34	1576.17	1486.1	1599.37	1349.71	1319.35	1464.1	1471.05	ENSMUSG00000044916	2	MSTRG.12135	1700029I15Rik	protein_coding
170.868	233.527	172.516	171.139	172.594	182.43	182.834	206.134	138.857	ENSMUSG00000027223	2	MSTRG.12136	Mapk8ip1	protein_coding
0	0	0	0	0	0	0	0	0	ENSMUSG00000099093	2	MSTRG.12137	Mir7000	miRNA
185.227	193.064	221.918	217.715	205.469	189.835	201.21	213.972	164.958	ENSMUSG00000068742	2	MSTRG.12138	Cry2	protein_coding
0	0	0	0	0	0	0	0	0	ENSMUSG00000084781	2	MSTRG.12139	D930015M05Rik	lncRNA
489.631	573.412	319.154	527.499	534.219	681.926	719.394	755.563	475.037	ENSMUSG00000026600	1	MSTRG.1214	Soat1	protein_coding
78.9727	41.6186	49.4023	56.3243	52.6001	39.0441	41.3445	52.5132	21.9248	ENSMUSG00000049922	2	MSTRG.12140	Slc35c1	protein_coding
0	0	27.4457	10.8316	23.8344	21.5416	9.18766	13.3242	15.6606	ENSMUSG00000085261	2	MSTRG.12141	Gm13814	lncRNA
245.533	258.96	287.788	232.879	302.45	261.865	228.773	322.917	391.514	ENSMUSG00000085293	2	MSTRG.12142	Gm13817	lncRNA
2.87174	5.78036	9.40995	9.74844	18.0813	4.71222	11.0252	10.1891	10.4404	ENSMUSG00000080860	2	MSTRG.12143	Gm13815	processed_pseudogene
1849.4	1868.21	1685.17	1726.56	1835.25	1597.44	1733.71	1777.61	1453.3	ENSMUSG00000027221	2	MSTRG.12144	Chst1	protein_coding
80.4086	119.075	106.646	122.397	115.063	127.903	104.739	95.621	84.567	ENSMUSG00000075028	2	MSTRG.12145	Prdm11	protein_coding
0	0	0	0	0	0	0	0	0	ENSMUSG00000075027	2	MSTRG.12146	4631405J19Rik	lncRNA
37.3326	295.954	23.5249	263.208	39.45	247.055	38.5882	39.1889	271.45	ENSMUSG00000068735	2	MSTRG.12147	Trp53i11	protein_coding
318.763	253.18	187.415	172.222	186.566	142.04	217.748	204.566	168.09	ENSMUSG00000027217	2	MSTRG.12148	Tspan18	protein_coding
22.9739	17.3411	27.4457	6.49896	4.93126	12.7903	29.4005	22.7296	0	ENSMUSG00000085852	2	MSTRG.12149	Gm13807	lncRNA
0	0	1.56833	0	0	0	0	1.56756	0	ENSMUSG00000103199	1	MSTRG.1215	Gm37648	TEC
27.2815	36.9943	36.0715	40.0769	46.0251	37.0246	11.944	27.4323	45.9376	ENSMUSG00000027215	2	MSTRG.12150	Cd82	protein_coding
0	0	0	0	0	0	0	0	0	ENSMUSG00000099238	2	MSTRG.12151	Mir7001	miRNA
0	0	0	0	0	0	0.918766	0	0	ENSMUSG00000075025	2	MSTRG.12152	Gm10804	lncRNA
0	0	0	0	0	0	0	0	0	ENSMUSG00000040310	2	MSTRG.12153	Alx4	protein_coding
48.8195	71.6765	66.6538	80.1538	72.3251	80.1078	57.8823	65.8374	97.0955	ENSMUSG00000027198	2	MSTRG.12154	Ext2	protein_coding
0	0	0	0	0	0	0	0	0	ENSMUSG00000081353	2	MSTRG.12155	Gm13818	processed_pseudogene
0	0	7.05747	0	0	2.6927	0	0	0	ENSMUSG00000083009	2	MSTRG.12156	Gm1335	processed_pseudogene
1412.89	1247.4	1488.34	1548.92	1529.51	1188.83	1573.85	1502.5	1500.28	ENSMUSG00000040174	2	MSTRG.12157	Alkbh3	protein_coding
67.4858	128.324	84.6896	86.6528	71.5032	61.9321	79.9327	86.9995	66.8184	ENSMUSG00000027196	2	MSTRG.12158	Alkbh3os1	lncRNA
199.586	254.336	166.243	223.131	212.866	220.801	204.885	179.485	178.53	ENSMUSG00000027195	2	MSTRG.12159	Hsd17b12	protein_coding
41.6402	49.7111	48.6181	60.657	50.9563	38.3709	38.5882	39.9727	44.8936	ENSMUSG00000101523	1	MSTRG.1216	Gm10031	processed_pseudogene
255.584	252.024	335.622	157.058	260.535	294.177	290.33	359.755	271.45	ENSMUSG00000075020	2	MSTRG.12160	Mir670hg	lncRNA
0	0	0	0	0	0	0	0	0	ENSMUSG00000093033	2	MSTRG.12161	Gm23630	NA
0	0	0	0	0	0	0	0	0	ENSMUSG00000065511	2	MSTRG.12162	Mir129-2	miRNA
0	0	0	0	0	0	0	0	0	ENSMUSG00000106336	2	MSTRG.12163	Mir129b	miRNA
73.2292	53.1793	58.028	74.738	46.8469	55.2003	75.3388	70.5401	78.3028	ENSMUSG00000027194	2	MSTRG.12164	Ttc17	protein_coding
0	0	0	0	0	0	0	0	0	ENSMUSG00000081476	2	MSTRG.12165	Itpa-ps1	processed_pseudogene
76.101	49.7111	59.5964	62.8233	48.4907	84.1468	66.1512	50.9456	93.9633	ENSMUSG00000045464	2	MSTRG.12166	2810002D19Rik	lncRNA
926.135	946.823	834.349	945.599	964.06	823.292	645.893	897.427	1004.36	ENSMUSG00000027193	2	MSTRG.12167	Api5	protein_coding
208.201	142.197	176.437	210.133	193.963	168.967	149.759	158.323	129.461	ENSMUSG00000087069	2	MSTRG.12168	Gm13793	lncRNA
2.87174	1.15607	1.56833	1.08316	1.64375	1.34635	0.918766	0.783779	1.04404	ENSMUSG00000083846	2	MSTRG.12169	Gm13797	processed_pseudogene
307.276	394.221	363.067	361.775	342.722	278.021	416.201	358.187	275.626	ENSMUSG00000026596	1	MSTRG.1217	Abl2	protein_coding
4.3076	4.62429	3.92081	7.58212	4.10938	7.40492	2.7563	5.48645	2.08807	ENSMUSG00000082820	2	MSTRG.12170	Gm13803	processed_pseudogene
2.87174	11.5607	3.13665	3.24948	0	10.7708	9.18766	19.5945	19.8367	ENSMUSG00000075015	2	MSTRG.12171	Gm10801	protein_coding
74.6651	87.8615	64.3014	79.0707	69.8595	172.333	112.089	159.107	230.732	ENSMUSG00000075014	2	MSTRG.12172	Gm10800	protein_coding
0	4.62429	3.13665	6.49896	3.2875	2.01952	1.83753	9.40535	19.8367	ENSMUSG00000082435	2	MSTRG.12173	Gm13813	processed_pseudogene
2805.69	2342.2	515.979	1241.3	2852.73	4829.35	4221.73	3692.38	536.635	ENSMUSG00000027165	2	MSTRG.12174	B230118H07Rik	protein_coding
0	0	0	0	0	0	0	0	0	ENSMUSG00000093614	2	MSTRG.12175	Gm20693	processed_pseudogene
2.87174	4.62429	4.70498	6.49896	2.46563	2.6927	6.43136	0	0	ENSMUSG00000032864	2	MSTRG.12176	Rag2	protein_coding
44.5119	31.2139	32.9348	21.6632	40.2719	33.6587	30.3193	47.0267	27.145	ENSMUSG00000032841	2	MSTRG.12177	Prr5l	protein_coding
0	0	6.2733	0	0	10.7708	7.35013	4.70267	0	ENSMUSG00000087465	2	MSTRG.12178	Gm13905	lncRNA
140.715	186.128	192.12	199.301	247.385	189.835	235.204	217.891	150.341	ENSMUSG00000027163	2	MSTRG.12179	Commd9	protein_coding
14.3587	18.4972	17.2516	29.2453	23.0125	14.1367	23.8879	14.108	10.4404	ENSMUSG00000104293	1	MSTRG.1218	Gm38043	TEC
41.6402	20.8093	33.719	28.1622	16.4375	32.3124	27.563	27.4323	24.0129	ENSMUSG00000048058	2	MSTRG.12180	Ldlrad3	protein_coding
0	0	0	0	0	0	0	0	0	ENSMUSG00000085110	2	MSTRG.12181	Gm13920	lncRNA
2.87174	3.46822	1.56833	11.9148	5.75313	16.1562	0.918766	0.783779	21.9248	ENSMUSG00000082328	2	MSTRG.12182	Gm13921	processed_pseudogene
180.919	235.839	221.918	223.131	189.853	197.913	202.129	238.269	321.563	ENSMUSG00000027189	2	MSTRG.12183	Trim44	protein_coding
2.87174	1.15607	3.13665	2.16632	1.64375	2.01952	0.918766	3.13512	2.08807	ENSMUSG00000083306	2	MSTRG.12184	Gm13868	processed_pseudogene
0	12.7168	16.4674	4.33264	38.6282	37.6978	22.0504	39.9727	43.8496	ENSMUSG00000027188	2	MSTRG.12185	Pamr1	protein_coding
315.891	190.752	96.452	174.389	159.444	81.4541	115.765	152.053	154.517	ENSMUSG00000005089	2	MSTRG.12186	Slc1a2	protein_coding
386.248	272.833	363.067	401.852	400.254	233.592	347.294	359.755	439.54	ENSMUSG00000087185	2	MSTRG.12187	Gm13872	lncRNA
1042.44	1002.31	1179.38	1139.48	1307.6	1256.82	1499.43	1029.1	1169.32	ENSMUSG00000010914	2	MSTRG.12188	Pdhx	protein_coding
419.273	301.735	290.924	365.025	286.835	193.874	248.067	173.215	240.129	ENSMUSG00000010911	2	MSTRG.12189	Apip	protein_coding
307.276	323.7	144.286	317.366	232.591	230.226	83.6077	167.729	193.147	ENSMUSG00000033557	1	MSTRG.1219	Fam20b	protein_coding
111.998	63.584	108.214	73.6549	133.966	83.4736	90.0391	86.2157	62.6422	ENSMUSG00000027187	2	MSTRG.12190	Cat	protein_coding
123.485	150.289	10.1941	16.2474	19.725	28.9465	9.18766	112.864	35.4973	ENSMUSG00000032724	2	MSTRG.12191	Abtb2	protein_coding
211.073	235.839	200.746	178.721	183.278	202.626	181.916	206.134	244.305	ENSMUSG00000027185	2	MSTRG.12192	Nat10	protein_coding
1583.76	2301.74	1314.26	1230.47	1386.5	1443.96	1299.14	1306.56	1061.79	ENSMUSG00000027184	2	MSTRG.12193	Caprin1	protein_coding
0	0	0	7.58212	6.57501	6.05857	0	0	9.39633	ENSMUSG00000086687	2	MSTRG.12194	4930547E08Rik	lncRNA
8.61521	0	16.4674	11.9148	6.57501	8.07809	0	0	0	ENSMUSG00000081348	2	MSTRG.12195	Gm13878	processed_pseudogene
0	9.24858	0.784163	0	2.46563	0	0	1.56756	0	ENSMUSG00000081010	2	MSTRG.12196	Gm13880	processed_pseudogene
0	2.31214	0	0	0	0	1.83753	0	0	ENSMUSG00000076234	2	MSTRG.12197	Gm22757	NA
48.8195	63.584	32.9348	34.6611	46.8469	25.5806	22.9692	39.9727	65.7743	ENSMUSG00000032698	2	MSTRG.12198	Lmo2	protein_coding
417.837	390.752	363.852	361.775	473.401	430.832	433.658	430.295	550.208	ENSMUSG00000046085	2	MSTRG.12199	4931422A03Rik	protein_coding
8.61521	8.0925	1.56833	3.24948	4.93126	1.34635	0.918766	0.783779	11.4844	ENSMUSG00000102766	1	MSTRG.122	Gm6420	TEC
0	0	0	0	0	0	200.291	0	0	ENSMUSG00000102961	1	MSTRG.1220	Gm19918	TEC
137.843	176.879	188.983	510.168	258.891	584.989	635.786	274.323	268.318	ENSMUSG00000027180	2	MSTRG.12200	Fbxo3	protein_coding
0	0	0	0	0	0	0	0	0	ENSMUSG00000087739	2	MSTRG.12201	Gm24644	scaRNA
414.966	151.445	108.214	696.472	478.332	116.459	135.977	362.89	326.784	ENSMUSG00000068686	2	MSTRG.12202	Cd59b	protein_coding
499.682	271.677	218.781	265.374	683.801	633.457	216.829	514.943	465.641	ENSMUSG00000032679	2	MSTRG.12203	Cd59a	protein_coding
893.11	843.933	1055.48	983.509	910.639	991.586	983.999	918.589	805.997	ENSMUSG00000032671	2	MSTRG.12204	A930018P22Rik	protein_coding
1596.68	1626.59	949.621	1163.31	1361.85	1228.54	894.878	911.535	1802.01	ENSMUSG00000027177	2	MSTRG.12205	Hipk3	protein_coding
58.8706	61.2718	29.014	64.9896	71.5032	67.9906	64.3136	84.6481	80.3909	ENSMUSG00000086454	2	MSTRG.12206	Platr14	lncRNA
397.735	393.065	426.585	462.509	377.241	391.114	377.613	404.43	445.804	ENSMUSG00000027176	2	MSTRG.12207	Cstf3	protein_coding
35.8967	27.7457	32.1507	37.9106	32.0532	61.2589	29.4005	52.5132	22.9688	ENSMUSG00000027175	2	MSTRG.12208	Tcp11l1	protein_coding
47.3836	35.8382	47.8339	34.6611	47.6688	30.966	22.9692	36.0538	29.233	ENSMUSG00000074997	2	MSTRG.12209	Pin1rt1	protein_coding
5635.78	6069.38	4944.15	6008.29	4921.39	6269.95	6918.31	6760.09	5842.43	ENSMUSG00000026594	1	MSTRG.1221	Ralgps2	protein_coding
538.45	478.614	568.518	500.42	489.016	409.963	518.184	472.619	471.905	ENSMUSG00000074994	2	MSTRG.12210	Qser1	protein_coding
832.803	530.637	878.262	582.74	666.541	858.298	804.839	908.4	762.147	ENSMUSG00000045106	2	MSTRG.12211	Ccdc73	protein_coding
0	0	0	0	0	0	0	0	0	ENSMUSG00000082934	2	MSTRG.12212	Gm13887	processed_pseudogene
531.271	523.701	395.218	457.094	384.638	505.554	325.243	370.727	797.644	ENSMUSG00000027170	2	MSTRG.12213	Eif3m	protein_coding
97.639	68.2083	119.193	82.3202	100.269	85.4932	99.2268	89.3508	55.334	ENSMUSG00000074987	2	MSTRG.12214	Wt1os	lncRNA
0	0	0	0	0	0	0	0	0	ENSMUSG00000079175	2	MSTRG.12215	Gm11060	protein_coding
0	0	0	0	0	0	1.83753	0	0	ENSMUSG00000099166	2	MSTRG.12216	Gm27715	NA
0	0	1.56833	0	0	1.34635	0	6.27023	0	ENSMUSG00000099243	2	MSTRG.12217	Gm27538	NA
0	0	0	0	0	0	0	4.70267	0	ENSMUSG00000098946	2	MSTRG.12218	Gm27636	NA
0	0	0	0	0	0	0	0	0	ENSMUSG00000098459	2	MSTRG.12219	Gm27308	NA
0	0	6.2733	7.58212	0	2.6927	5.5126	0	1.04404	ENSMUSG00000101964	1	MSTRG.1222	Gm28693	transcribed_processed_pseudogene
297.225	31.2139	380.319	6.49896	313.135	2.01952	245.311	10.1891	24.0129	ENSMUSG00000016458	2	MSTRG.12220	Wt1	protein_coding
84.7162	101.734	79.9846	133.229	62.4626	76.7419	79.0139	66.6212	108.58	ENSMUSG00000005973	2	MSTRG.12221	Rcn1	protein_coding
4.3076	0	5.48914	4.33264	8.21876	10.7708	0	3.13512	4.17615	ENSMUSG00000086764	2	MSTRG.12222	4930527A07Rik	lncRNA
0	0	0	0	0	0	0	0	0	ENSMUSG00000081701	2	MSTRG.12223	Gm13890	transcribed_processed_pseudogene
28.7174	18.4972	25.8774	28.1622	29.5875	26.927	29.4005	26.6485	37.5853	ENSMUSG00000080859	2	MSTRG.12224	Rpl10-ps1	transcribed_processed_pseudogene
0	0	0.784163	0	0	0	0	0	0	ENSMUSG00000102424	2	MSTRG.12225	Paupar	lncRNA
5.74347	11.5607	10.9783	10.8316	11.5063	8.75127	4.59383	10.1891	7.30826	ENSMUSG00000027168	2	MSTRG.12226	Pax6	protein_coding
78.9727	43.9307	32.9348	53.0748	73.147	54.5271	33.9943	55.6483	99.1835	ENSMUSG00000027167	2	MSTRG.12227	Elp4	protein_coding
0	0	0	0	0	0	0	0	0	ENSMUSG00000084870	2	MSTRG.12228	Gm13954	lncRNA
756.702	647.4	667.323	894.69	705.991	793.673	656.918	678.753	1027.33	ENSMUSG00000042670	2	MSTRG.12229	Immp1l	protein_coding
0	12.7168	0	7.58212	4.93126	2.01952	22.0504	4.70267	0	ENSMUSG00000033544	1	MSTRG.1223	Angptl1	protein_coding
60.3064	89.0176	79.2004	37.9106	46.0251	58.5662	55.126	65.0537	92.9193	ENSMUSG00000027166	2	MSTRG.12230	Dnajc24	protein_coding
0	0	0	0	0	0	1.83753	0	0	ENSMUSG00000093363	2	MSTRG.12231	Gm22002	NA
0	0	0	0	0	0	0	0	0	ENSMUSG00000084571	2	MSTRG.12232	n-R5s201	NA
190.97	301.735	209.371	313.033	180.813	240.323	206.722	213.188	228.644	ENSMUSG00000074981	2	MSTRG.12233	Dcdc5	transcribed_unitary_pseudogene
0	0	0	0	0.821876	0	0	0	0	ENSMUSG00000083425	2	MSTRG.12234	Gm13992	processed_pseudogene
0	0	0	0	0	0	0	0	0	ENSMUSG00000100156	2	MSTRG.12235	Gm29053	lncRNA
0	0	0	0	0	0	0	0	0	ENSMUSG00000081258	2	MSTRG.12236	Gm14013	processed_pseudogene
33.025	69.3643	32.1507	60.657	13.9719	31.6392	26.6442	20.3783	20.8807	ENSMUSG00000016386	2	MSTRG.12237	Mpped2	protein_coding
1.43587	1.15607	0	0	0	1.34635	0.918766	0	0	ENSMUSG00000105450	2	MSTRG.12238	Gm22813	NA
317.327	300.579	352.873	291.37	291.766	304.275	251.742	278.242	360.193	ENSMUSG00000027122	2	MSTRG.12239	Arl14ep	protein_coding
15.7945	13.8729	18.8199	6.49896	20.5469	8.75127	9.18766	9.40535	7.30826	ENSMUSG00000103303	1	MSTRG.1224	Gm37802	TEC
7.17934	0	0	0	0	0	0	0	0	ENSMUSG00000089408	2	MSTRG.12240	Gm24885	ribozyme
228.303	200	218.781	210.133	228.482	251.094	203.966	192.026	274.582	ENSMUSG00000083424	2	MSTRG.12241	Rpl35a-ps4	processed_pseudogene
116.305	112.139	97.2362	59.5738	109.309	84.1468	82.689	115.216	159.738	ENSMUSG00000087544	2	MSTRG.12242	Gm13923	lncRNA
2.87174	42.7747	2.35249	24.9127	18.0813	28.2733	38.5882	28.216	34.4532	ENSMUSG00000057234	2	MSTRG.12243	Mettl15	protein_coding
4.3076	3.46822	7.05747	4.33264	4.10938	3.36587	4.59383	4.70267	5.22019	ENSMUSG00000076987	2	MSTRG.12244	Gm24115	NA
172.304	208.093	199.962	103.983	146.294	202.626	137.815	152.837	156.606	ENSMUSG00000027115	2	MSTRG.12245	Kif18a	protein_coding
267.071	388.44	252.5	289.204	256.425	232.245	248.986	263.35	256.833	ENSMUSG00000027162	2	MSTRG.12246	Lin7c	protein_coding
71.7934	48.555	52.5389	55.2412	45.2032	77.4151	46.8571	55.6483	70.9945	ENSMUSG00000050199	2	MSTRG.12247	Lgr4	protein_coding
2278.72	2535.27	2339.94	2454.44	2245.36	2854.93	2163.69	2227.5	3361.8	ENSMUSG00000027160	2	MSTRG.12248	Ccdc34	protein_coding
162.253	147.977	229.76	265.374	218.619	188.489	203.047	189.675	246.393	ENSMUSG00000086186	2	MSTRG.12249	Ccdc34os	lncRNA
1.43587	1.15607	1.56833	1.08316	0.821876	1.34635	0.918766	1.56756	0	ENSMUSG00000102960	1	MSTRG.1225	Gm37943	TEC
607.372	635.84	439.915	488.505	526.001	527.096	415.282	549.429	705.769	ENSMUSG00000079171	2	MSTRG.12250	Gm13942	lncRNA
0	0	0	0	0	0	0	0	34.4532	ENSMUSG00000079170	2	MSTRG.12251	Gm13941	protein_coding
139.279	135.26	95.6679	83.4033	108.488	96.9371	114.846	126.188	141.989	ENSMUSG00000079169	2	MSTRG.12252	Gm15130	protein_coding
580.09	729.482	743.386	668.31	630.379	675.194	686.318	808.86	862.375	ENSMUSG00000027157	2	MSTRG.12253	4930430A15Rik	protein_coding
5.74347	1.15607	7.84163	3.24948	4.10938	3.36587	8.2689	12.5405	4.17615	ENSMUSG00000084094	2	MSTRG.12254	Gm13961	processed_pseudogene
0	0	0	0	0	0	0	4.70267	0	ENSMUSG00000084933	2	MSTRG.12255	Gm13962	lncRNA
0	0	0.784163	0	0	0	0	1.56756	2.08807	ENSMUSG00000063844	2	MSTRG.12256	Olfr1276	protein_coding
443.683	500.579	483.044	501.503	462.716	496.803	451.114	456.159	363.325	ENSMUSG00000041358	2	MSTRG.12257	Nutm1	protein_coding
3504.95	3351.45	3538.93	3300.39	3545.57	4140.02	3641.99	3700.22	2725.98	ENSMUSG00000027133	2	MSTRG.12258	Nop10	protein_coding
193.842	179.191	188.199	149.476	174.238	139.347	107.496	163.026	154.517	ENSMUSG00000027130	2	MSTRG.12259	Slc12a6	protein_coding
86.1521	101.734	89.3946	105.067	112.597	96.9371	135.977	107.378	84.567	ENSMUSG00000101905	1	MSTRG.1226	4930439D14Rik	lncRNA
363.274	435.839	390.513	359.609	386.282	485.359	325.243	396.592	600.321	ENSMUSG00000027131	2	MSTRG.12260	Emc4	protein_coding
0	0	0	0	0	0	0	0	0	ENSMUSG00000081541	2	MSTRG.12261	Gm13940	processed_pseudogene
649.012	631.215	403.06	563.243	580.244	555.369	475.002	452.24	667.14	ENSMUSG00000055943	2	MSTRG.12262	Emc7	protein_coding
0	0	0	0	0	0	0	0	0	ENSMUSG00000077705	2	MSTRG.12263	n-R5s202	NA
2076.26	2167.64	2556.37	2069.92	2284.82	2241	2363.07	2431.28	2495.25	ENSMUSG00000003604	2	MSTRG.12264	Aven	protein_coding
0	0	0	0	0	0	0	0	0	ENSMUSG00000080622	2	MSTRG.12265	Gm22676	snoRNA
0	0	0	0	0	0	0	0	0	ENSMUSG00000105420	2	MSTRG.12266	Gm44374	NA
5.74347	35.8382	16.4674	25.9958	22.1906	47.7954	20.2129	25.8647	11.4844	ENSMUSG00000057378	2	MSTRG.12267	Ryr3	protein_coding
552.809	620.811	479.123	646.647	885.982	842.141	874.665	995.399	701.593	ENSMUSG00000041255	2	MSTRG.12268	Tmco5b	protein_coding
1727.35	1601.16	1597.34	1526.17	1461.3	368.226	1718.09	1834.83	288.154	ENSMUSG00000044042	2	MSTRG.12269	Fmn1	protein_coding
3917.05	3989.6	4435.22	4151.75	4948.51	5058.91	4776.67	5405.72	5663.9	ENSMUSG00000026592	1	MSTRG.1227	Tex35	protein_coding
0	0	0	0	0	0	0	0	0	ENSMUSG00000084391	2	MSTRG.12270	Gm13967	processed_pseudogene
0	0	0	0	0	0	0	0	0	ENSMUSG00000085448	2	MSTRG.12271	Gm13963	lncRNA
0	0	0	0	0	0	0	0	0	ENSMUSG00000085508	2	MSTRG.12272	Gm13965	NA
0	0	0	0	0	0	0	0	0	ENSMUSG00000105821	2	MSTRG.12273	Gm44465	NA
7.17934	18.4972	12.5466	25.9958	22.1906	19.5221	7.35013	7.83779	14.6165	ENSMUSG00000087106	2	MSTRG.12274	Gm13964	lncRNA
55.9988	33.5261	42.3448	55.2412	48.4907	37.6978	33.9943	57.2159	48.0257	ENSMUSG00000084798	2	MSTRG.12275	4930533B01Rik	lncRNA
0	11.5607	8.62579	0	14.7938	0	11.0252	10.1891	0	ENSMUSG00000023236	2	MSTRG.12276	Scg5	protein_coding
87.5879	53.1793	66.6538	47.659	42.7375	31.6392	44.1008	14.8918	43.8496	ENSMUSG00000041219	2	MSTRG.12277	Arhgap11a	protein_coding
104.818	114.451	105.078	119.148	115.885	131.269	93.7142	112.08	103.36	ENSMUSG00000096006	2	MSTRG.12278	Gm21596	processed_pseudogene
361.839	320.232	454.814	396.437	411.76	476.608	437.333	492.997	259.965	ENSMUSG00000040383	2	MSTRG.12279	Aqr	protein_coding
733.728	443.932	457.951	450.595	464.36	465.837	407.013	481.24	496.962	ENSMUSG00000070565	1	MSTRG.1228	Rasal2	protein_coding
2.87174	0	2.35249	1.08316	0	1.34635	5.5126	3.13512	4.17615	ENSMUSG00000098464	2	MSTRG.12280	Mir7002	miRNA
111.998	105.203	86.2579	60.657	117.528	84.1468	93.7142	81.513	43.8496	ENSMUSG00000040321	2	MSTRG.12281	Zfp770	protein_coding
150.766	174.567	133.308	132.146	152.047	125.884	194.778	184.972	139.901	ENSMUSG00000057147	2	MSTRG.12282	Dph6	protein_coding
0	0	0	0	0	0	0	0	0	ENSMUSG00000084785	2	MSTRG.12283	Gm13972	lncRNA
206.765	141.041	167.811	181.971	212.866	190.508	151.596	192.026	230.732	ENSMUSG00000087309	2	MSTRG.12284	4930528P14Rik	lncRNA
45.9478	43.9307	30.5824	68.2391	46.0251	31.6392	13.7815	32.1349	22.9688	ENSMUSG00000086197	2	MSTRG.12285	Gm13976	lncRNA
20.1021	17.3411	20.3882	24.9127	26.3	22.8879	30.3193	15.6756	18.7927	ENSMUSG00000086735	2	MSTRG.12286	Gm13977	lncRNA
63.1782	61.2718	101.941	28.1622	16.4375	84.82	13.7815	9.40535	66.8184	ENSMUSG00000040282	2	MSTRG.12287	BC052040	protein_coding
0	0	0	0	0	0	0	0	0	ENSMUSG00000088606	2	MSTRG.12288	Mir1951	miRNA
7183.65	6774.58	7010.42	9748.44	10801.1	8261.2	6747.42	10736.2	8022.38	ENSMUSG00000027355	2	MSTRG.12289	Tmco5	protein_coding
0	0	2.35249	3.24948	4.93126	2.6927	0	0	0	ENSMUSG00000102326	1	MSTRG.1229	Gm37788	TEC
0	3.46822	0	0	0	0	1.83753	0	0	ENSMUSG00000065794	2	MSTRG.12290	Gm25514	snRNA
44.5119	54.3354	50.9706	54.158	60.8188	56.5467	75.3388	53.297	85.611	ENSMUSG00000099470	2	MSTRG.12291	Gm29340	lncRNA
277.122	234.683	216.429	243.711	233.413	234.938	238.879	229.647	285.022	ENSMUSG00000027349	2	MSTRG.12292	Fam98b	protein_coding
0	0	0	0	0	0	0	0	0	ENSMUSG00000086221	2	MSTRG.12293	4930412B13Rik	lncRNA
0	0	10.1941	15.1642	4.10938	12.1171	6.43136	21.9458	8.3523	ENSMUSG00000087203	2	MSTRG.12294	Gm13986	lncRNA
0	0	0	0	0	0	0	0	0	ENSMUSG00000103266	2	MSTRG.12295	Gm36979	TEC
14.3587	9.24858	7.84163	8.66528	5.75313	9.42444	9.18766	9.40535	7.30826	ENSMUSG00000077359	2	MSTRG.12296	Gm25308	snRNA
1098.44	776.88	1405.22	809.121	956.664	1210.37	1174.18	1243.86	1104.59	ENSMUSG00000027344	2	MSTRG.12297	Fsip1	protein_coding
0	0	0	0	0	0	0	0	0	ENSMUSG00000093368	2	MSTRG.12298	Gm22800	NA
0	0	0	0	0	0	0	0	0	ENSMUSG00000045339	2	MSTRG.12299	A930104D05Rik	lncRNA
0	3.46822	3.13665	0	0.821876	6.05857	0.918766	7.83779	4.17615	ENSMUSG00000100775	1	MSTRG.123	Gm29107	lncRNA
0	3.46822	5.48914	2.16632	0	0	0	1.56756	0	ENSMUSG00000102391	1	MSTRG.1230	Gm37578	TEC
21.538	21.9654	18.0357	20.58	28.7657	18.8489	0	0	41.7615	ENSMUSG00000085889	2	MSTRG.12300	1700054M17Rik	lncRNA
0	0	0	0	0	0	0	0	0	ENSMUSG00000088497	2	MSTRG.12301	Gm22651	NA
54.563	84.3933	65.0855	47.659	59.9969	49.1417	60.6386	68.1888	53.2459	ENSMUSG00000005102	2	MSTRG.12302	Eif2ak4	protein_coding
4790.05	5107.53	2321.91	4762.65	5020.02	4278.7	4541.46	2065.26	6413.52	ENSMUSG00000009549	2	MSTRG.12303	Srp14	protein_coding
341.736	432.371	574.791	462.509	406.829	413.329	321.568	498.483	183.751	ENSMUSG00000040084	2	MSTRG.12304	Bub1b	protein_coding
80.4086	189.596	84.6896	205.8	148.76	98.9567	123.115	65.0537	91.8753	ENSMUSG00000078137	2	MSTRG.12305	Ankrd63	protein_coding
61.7423	86.7054	67.438	121.314	87.9407	42.41	69.8262	66.6212	31.3211	ENSMUSG00000040061	2	MSTRG.12306	Plcb2	protein_coding
356.095	301.735	261.91	257.792	179.991	265.231	133.221	201.431	306.947	ENSMUSG00000074918	2	MSTRG.12307	Inafm2	protein_coding
1203.26	369.943	567.734	249.127	329.572	373.612	366.588	525.916	388.382	ENSMUSG00000027331	2	MSTRG.12308	Knstrn	protein_coding
0	0	0	0	0	0	0	0	0	ENSMUSG00000086421	2	MSTRG.12309	Gm14091	lncRNA
0	0	0	0	0	0	0	0	0	ENSMUSG00000087632	1	MSTRG.1231	Gm6058	processed_pseudogene
443.683	250.868	357.578	320.615	233.413	318.412	309.624	271.188	111.712	ENSMUSG00000027332	2	MSTRG.12310	Ivd	protein_coding
109.126	80.925	78.4163	99.6507	86.297	84.82	65.2324	79.1617	100.228	ENSMUSG00000040007	2	MSTRG.12311	Bahd1	protein_coding
0	48.555	8.62579	64.9896	89.5845	5.3854	11.944	6.27023	30.2771	ENSMUSG00000084802	2	MSTRG.12312	Gm14089	lncRNA
0	2.31214	2.35249	2.16632	2.46563	2.01952	0.918766	3.91889	10.4404	ENSMUSG00000081413	2	MSTRG.12313	Uqcrh-ps2	processed_pseudogene
83.2803	94.7979	99.5887	72.5717	116.706	121.171	130.465	68.9726	66.8184	ENSMUSG00000039983	2	MSTRG.12314	Ccdc32	protein_coding
43.076	53.1793	60.3805	55.2412	50.9563	67.9906	60.6386	70.5401	35.4973	ENSMUSG00000027324	2	MSTRG.12315	Rpusd2	protein_coding
246.969	213.873	201.53	229.63	152.869	149.445	153.434	169.296	223.424	ENSMUSG00000027326	2	MSTRG.12316	Knl1	protein_coding
199.586	5.78036	7.84163	192.802	354.229	168.967	400.582	157.54	184.795	ENSMUSG00000027323	2	MSTRG.12317	Rad51	protein_coding
275.687	230.058	272.889	316.283	125.747	262.538	282.061	268.836	229.688	ENSMUSG00000070730	2	MSTRG.12318	Rmdn3	protein_coding
31.5891	33.5261	31.3665	53.0748	38.6282	20.8684	40.4257	17.2431	20.8807	ENSMUSG00000046814	2	MSTRG.12319	Gchfr	protein_coding
4.3076	1.15607	10.1941	4.33264	4.93126	11.444	7.35013	14.8918	6.26422	ENSMUSG00000103808	1	MSTRG.1232	Gm37060	TEC
99.0749	178.035	127.034	161.391	164.375	110.401	153.434	159.107	63.6863	ENSMUSG00000034278	2	MSTRG.12320	Dnajc17	protein_coding
17.2304	34.6822	13.3308	10.8316	36.9844	12.1171	18.3753	39.9727	20.8807	ENSMUSG00000055926	2	MSTRG.12321	Gm14137	protein_coding
22.9739	27.7457	10.9783	18.4137	15.6156	21.5416	20.2129	25.8647	45.9376	ENSMUSG00000081572	2	MSTRG.12322	Gm14138	processed_pseudogene
215.38	150.289	245.443	185.22	234.235	197.913	217.748	232.782	264.141	ENSMUSG00000068580	2	MSTRG.12323	Zfyve19	protein_coding
67.4858	47.399	61.9489	49.8254	52.6001	13.4635	58.801	62.7023	66.8184	ENSMUSG00000027315	2	MSTRG.12324	Spint1	protein_coding
129.228	157.226	181.142	144.06	161.91	132.615	200.291	159.891	79.3468	ENSMUSG00000034226	2	MSTRG.12325	Rhov	protein_coding
91.8955	61.2718	93.3154	58.4906	50.9563	88.859	90.9579	97.1886	79.3468	ENSMUSG00000034216	2	MSTRG.12326	Vps18	protein_coding
27.2815	12.7168	29.7982	27.079	14.7938	24.2343	25.7255	17.2431	18.7927	ENSMUSG00000027313	2	MSTRG.12327	Chac1	protein_coding
238.354	283.238	373.262	308.701	197.25	285.426	253.579	402.862	246.393	ENSMUSG00000034154	2	MSTRG.12328	Ino80	protein_coding
86.1521	43.9307	57.2439	49.8254	65.7501	69.337	57.8823	76.8103	67.8624	ENSMUSG00000048647	2	MSTRG.12329	Exd1	protein_coding
2374.92	2579.2	2107.83	2401.37	2496.86	2461.13	2542.23	2294.12	3278.28	ENSMUSG00000049881	1	MSTRG.1233	2810025M15Rik	transcribed_processed_pseudogene
50.2554	45.0868	57.2439	44.4096	38.6282	53.1808	207.641	32.9187	36.5413	ENSMUSG00000014077	2	MSTRG.12330	Chp1	protein_coding
549.937	302.891	354.442	216.632	310.669	646.921	326.162	347.214	535.591	ENSMUSG00000085438	2	MSTRG.12331	1700020I14Rik	lncRNA
206.765	225.434	207.019	236.129	161.91	165.601	217.748	212.404	127.373	ENSMUSG00000072980	2	MSTRG.12332	Oip5	protein_coding
738.036	950.291	264.263	1051.75	908.173	290.811	895.797	918.589	938.589	ENSMUSG00000027306	2	MSTRG.12333	Nusap1	protein_coding
0	0	0	0	0	0	0	0	0	ENSMUSG00000064906	2	MSTRG.12334	n-R5s204	rRNA
101.947	80.925	105.078	81.237	104.378	123.864	88.2016	87.7832	86.6551	ENSMUSG00000027305	2	MSTRG.12335	Ndufaf1	protein_coding
48.8195	41.6186	43.129	33.578	46.0251	35.6783	45.9383	39.1889	40.7174	ENSMUSG00000082029	2	MSTRG.12336	H3f3c	processed_pseudogene
8.61521	8.0925	7.05747	6.49896	9.04064	6.73175	7.35013	8.62157	4.17615	ENSMUSG00000081416	2	MSTRG.12337	Gm14383	processed_pseudogene
1712.99	1920.24	1994.91	1967.02	1581.29	1577.92	2200.45	2113.85	2182.04	ENSMUSG00000027304	2	MSTRG.12338	Rtf1	protein_coding
5.74347	23.1214	4.70498	14.0811	13.15	1.34635	1.83753	5.48645	2.08807	ENSMUSG00000064722	2	MSTRG.12339	Gm25857	snoRNA
20.1021	17.3411	4.70498	38.9938	50.1344	30.2929	0	29.7836	34.4532	ENSMUSG00000033488	1	MSTRG.1234	BC026585	protein_coding
109.126	136.417	101.941	92.0686	121.638	99.6298	84.5265	65.0537	99.1835	ENSMUSG00000027296	2	MSTRG.12340	Itpka	protein_coding
0	20.8093	0	18.4137	0	0	0	0	0	ENSMUSG00000027297	2	MSTRG.12341	Ltk	protein_coding
213.944	233.527	7.05747	215.549	235.057	201.279	254.498	209.269	90.8312	ENSMUSG00000034032	2	MSTRG.12342	Rpap1	protein_coding
534.143	31.2139	14.1149	42.2432	51.7782	26.2538	11.0252	12.5405	424.923	ENSMUSG00000027298	2	MSTRG.12343	Tyro3	protein_coding
292.917	381.504	400.707	304.368	260.535	308.987	406.095	322.133	349.752	ENSMUSG00000033943	2	MSTRG.12344	Mga	protein_coding
1454.53	1200	1609.1	1076.66	1151.45	1231.24	1504.02	1712.56	1002.28	ENSMUSG00000033902	2	MSTRG.12345	Mapkbp1	protein_coding
0	0	0	0	0	0	0	0	0	ENSMUSG00000098632	2	MSTRG.12346	Mir7665	miRNA
71.7934	60.1158	96.452	27.079	41.9157	63.2784	64.3136	76.8103	55.334	ENSMUSG00000087458	2	MSTRG.12347	Gm13999	lncRNA
86.1521	63.584	96.452	69.3222	76.4345	88.859	101.983	101.107	69.9505	ENSMUSG00000033852	2	MSTRG.12348	Gm28042	protein_coding
139.279	211.561	223.486	191.719	226.838	204.645	219.585	188.107	132.593	ENSMUSG00000027293	2	MSTRG.12349	Ehd4	protein_coding
4.3076	19.6532	13.3308	7.58212	13.15	0	17.4566	19.5945	7.30826	ENSMUSG00000087093	1	MSTRG.1235	Gm15486	lncRNA
55.9988	63.584	113.704	89.9023	78.0782	51.8344	49.6134	75.2428	51.1578	ENSMUSG00000070719	2	MSTRG.12350	Pla2g4d	protein_coding
8.61521	9.24858	8.62579	171.139	2.46563	3.36587	180.997	12.5405	194.191	ENSMUSG00000027291	2	MSTRG.12351	Vps39	protein_coding
0	197.688	90.9629	86.6528	198.072	184.45	80.8514	126.972	89.7872	ENSMUSG00000033808	2	MSTRG.12352	Tmem87a	protein_coding
104.818	124.856	115.272	129.979	166.841	173.006	135.059	173.215	105.448	ENSMUSG00000062646	2	MSTRG.12353	Ganc	protein_coding
1010.85	1123.7	1147.23	909.854	949.267	986.201	1364.37	1116.1	788.248	ENSMUSG00000027288	2	MSTRG.12354	Zfp106	protein_coding
97.639	92.4858	132.524	99.6507	108.488	100.976	72.5825	71.3239	139.901	ENSMUSG00000097799	2	MSTRG.12355	Gm26899	NA
354.659	410.406	482.26	399.686	392.035	352.07	407.932	315.863	395.69	ENSMUSG00000027287	2	MSTRG.12356	Snap23	protein_coding
376.197	475.146	113.704	290.287	419.979	467.856	3370.03	434.997	2387.71	ENSMUSG00000027286	2	MSTRG.12357	Lrrc57	protein_coding
153.638	189.596	235.249	176.555	134.788	175.699	211.316	224.945	147.209	ENSMUSG00000027285	2	MSTRG.12358	Haus2	protein_coding
241.226	160.694	339.543	356.36	379.707	283.406	320.649	206.134	409.263	ENSMUSG00000033705	2	MSTRG.12359	Stard9	protein_coding
0	5.78036	0	7.58212	12.3281	6.73175	9.18766	16.4594	14.6165	ENSMUSG00000026589	1	MSTRG.1236	Sec16b	protein_coding
0	0	0	0	0	0	0	0	0	ENSMUSG00000065083	2	MSTRG.12360	n-R5s205	NA
699.267	636.996	672.812	680.225	760.235	632.784	547.585	615.267	645.215	ENSMUSG00000027284	2	MSTRG.12361	Cdan1	protein_coding
921.827	483.238	760.638	730.05	741.332	766.073	665.187	840.995	871.771	ENSMUSG00000087519	2	MSTRG.12362	AV039307	lncRNA
272.815	178.035	230.544	228.547	191.497	290.138	213.154	172.431	282.934	ENSMUSG00000027272	2	MSTRG.12363	Ubr1	protein_coding
30.1532	32.37	10.9783	18.4137	25.4782	21.5416	30.3193	24.2971	44.8936	ENSMUSG00000054484	2	MSTRG.12364	Tmem62	protein_coding
0	0	0	0	0	0	0	0	0	ENSMUSG00000105465	2	MSTRG.12365	Gm44325	NA
0	0	0	0	0	0	0	0	0	ENSMUSG00000065883	2	MSTRG.12366	Gm22865	snoRNA
76.101	6.93643	71.3588	100.734	142.185	86.8395	88.2016	68.1888	129.461	ENSMUSG00000023572	2	MSTRG.12367	Ccndbp1	protein_coding
83.2803	32.37	45.4814	45.4927	53.4219	65.9711	64.3136	65.8374	56.378	ENSMUSG00000074890	2	MSTRG.12368	Lcmt2	protein_coding
0	0	0	0	0	0	0	0	0	ENSMUSG00000089009	2	MSTRG.12369	Gm23858	snRNA
22.9739	12.7168	11.7624	21.6632	17.2594	37.0246	20.2129	8.62157	52.2019	ENSMUSG00000104014	1	MSTRG.1237	4930562F17Rik	lncRNA
110.562	100.578	59.5964	84.4865	94.5157	53.1808	50.5321	70.5401	78.3028	ENSMUSG00000027259	2	MSTRG.12370	Adal	protein_coding
43.076	43.9307	47.0498	38.9938	64.1063	38.3709	20.2129	25.8647	24.0129	ENSMUSG00000050619	2	MSTRG.12371	Zscan29	protein_coding
94.7673	110.983	163.106	30.3285	27.9438	68.6638	45.0195	79.1617	104.404	ENSMUSG00000027263	2	MSTRG.12372	Tubgcp4	protein_coding
94.7673	97.1101	180.357	155.975	169.306	115.113	142.409	159.107	137.813	ENSMUSG00000043909	2	MSTRG.12373	Trp53bp1	protein_coding
116.305	49.7111	134.876	79.0707	115.885	84.82	215.91	142.648	122.152	ENSMUSG00000027254	2	MSTRG.12374	Map1a	protein_coding
0	0	0	0	0	0	0	0	0	ENSMUSG00000087704	2	MSTRG.12375	Gm14978	lncRNA
47.3836	49.7111	73.7113	54.158	23.0125	88.859	168.134	50.9456	137.813	ENSMUSG00000033526	2	MSTRG.12376	Ppip5k1	protein_coding
1200.39	1194.22	1150.37	1386.44	1063.51	1038.71	1794.35	1270.51	976.175	ENSMUSG00000033486	2	MSTRG.12377	Catsper2	protein_coding
7.17934	1.15607	3.92081	4.33264	0	0	1.83753	0.783779	7.30826	ENSMUSG00000082651	2	MSTRG.12378	Gm14001	processed_pseudogene
0	0	0	0	0	0	0	0	0	ENSMUSG00000084140	2	MSTRG.12379	Gm14000	processed_pseudogene
798.342	961.852	523.821	786.374	733.113	718.277	620.167	702.266	719.342	ENSMUSG00000040782	1	MSTRG.1238	Rfwd2	protein_coding
2995.22	3267.06	3489.52	3415.2	3277.64	3791.99	3662.2	3827.98	1954.44	ENSMUSG00000027248	2	MSTRG.12380	Pdia3	protein_coding
38.7684	16.185	39.2081	28.1622	25.4782	35.6783	37.6694	43.8916	66.8184	ENSMUSG00000027246	2	MSTRG.12381	Ell3	protein_coding
5924.39	5963.02	5857.7	6344.07	6408.99	6346.02	6639.92	5489.59	5851.83	ENSMUSG00000027245	2	MSTRG.12382	Hypk	protein_coding
0	0	0	0	0	0	0	0	0	ENSMUSG00000080374	2	MSTRG.12383	Gm22953	miRNA
453.734	420.81	501.08	444.096	434.772	405.924	560.447	548.645	489.653	ENSMUSG00000048222	2	MSTRG.12384	Mfap1b	protein_coding
272.815	248.556	299.55	297.869	276.15	261.865	380.369	321.349	273.538	ENSMUSG00000081967	2	MSTRG.12385	Gm14017	processed_pseudogene
0	0	0	6.49896	0	0	2.7563	2.35134	0	ENSMUSG00000084407	2	MSTRG.12386	Gm14018	unprocessed_pseudogene
684.909	576.88	725.351	538.331	583.532	545.271	771.764	752.428	673.404	ENSMUSG00000068479	2	MSTRG.12387	Mfap1a	protein_coding
37.3326	93.6418	39.9923	70.4054	69.8595	67.3175	67.0699	55.6483	26.1009	ENSMUSG00000027242	2	MSTRG.12388	Wdr76	protein_coding
10.0511	20.8093	14.8991	48.7422	24.6563	22.8879	29.4005	20.3783	26.1009	ENSMUSG00000027238	2	MSTRG.12389	Frmd5	protein_coding
0	0	0	3.24948	0	1.34635	0	0	0	ENSMUSG00000103572	1	MSTRG.1239	Gm37115	TEC
0	0	0.784163	0	0	2.01952	1.83753	0	0	ENSMUSG00000081264	2	MSTRG.12390	Gm14021	processed_pseudogene
2.87174	8.0925	1.56833	3.24948	1.64375	3.36587	0	7.83779	7.30826	ENSMUSG00000084244	2	MSTRG.12391	Gm14020	processed_pseudogene
0	0	14.1149	0	0	5.3854	3.67506	10.1891	0	ENSMUSG00000086913	2	MSTRG.12392	Gm14019	lncRNA
585.834	656.649	852.385	541.58	629.557	815.214	894.878	1029.1	896.828	ENSMUSG00000060227	2	MSTRG.12393	Casc4	protein_coding
0	0	0	0	0	0	0	0	0	ENSMUSG00000087767	2	MSTRG.12394	Gm23983	NA
40.2043	36.9943	61.1647	40.0769	55.8876	42.41	34.9131	57.9996	59.5101	ENSMUSG00000074881	2	MSTRG.12395	Mageb3	protein_coding
422.145	376.88	408.549	376.94	438.06	369.573	421.714	392.673	424.923	ENSMUSG00000033411	2	MSTRG.12396	Ctdspl2	protein_coding
2967.94	3143.36	3093.52	3610.17	3155.18	3242.68	3407.7	3639.87	2777.14	ENSMUSG00000027236	2	MSTRG.12397	Eif3j1	protein_coding
7.17934	2.31214	0	0	13.9719	0	7.35013	4.70267	8.3523	ENSMUSG00000033396	2	MSTRG.12398	Spg11	protein_coding
0	3.46822	0	0	0	2.6927	0	0	7.30826	ENSMUSG00000027233	2	MSTRG.12399	Patl2	protein_coding
15.7945	113.295	384.24	222.048	21.3688	329.182	292.168	97.1886	125.284	ENSMUSG00000026156	1	MSTRG.124	B3gat2	protein_coding
0	0	2.35249	0	0	0	0	0	0	ENSMUSG00000103186	1	MSTRG.1240	Gm37088	TEC
524.092	479.77	383.456	488.505	406.829	537.193	679.887	575.294	405.086	ENSMUSG00000060802	2	MSTRG.12400	B2m	protein_coding
103.382	132.948	192.12	178.721	186.566	221.474	176.403	202.999	1625.57	ENSMUSG00000033368	2	MSTRG.12401	Trim69	protein_coding
31.5891	10.4046	25.0932	25.9958	32.0532	21.5416	11.944	25.8647	19.8367	ENSMUSG00000027229	2	MSTRG.12402	Terb2	protein_coding
107.69	90.1736	92.5312	112.649	103.556	111.747	118.521	108.945	70.9945	ENSMUSG00000070692	2	MSTRG.12403	Rps12-ps10	processed_pseudogene
20186.9	12871.7	17755.8	12309	13077.7	20783.6	20476.5	19371.1	20209.4	ENSMUSG00000027227	2	MSTRG.12404	Sord	protein_coding
50.2554	25.4336	39.2081	35.7443	60.8188	63.2784	57.8823	51.7294	64.7303	ENSMUSG00000033256	2	MSTRG.12405	Shf	protein_coding
261.328	350.29	161.538	274.039	341.079	296.87	157.109	144.215	300.683	ENSMUSG00000027199	2	MSTRG.12406	Gatm	protein_coding
271.379	409.25	94.0995	309.784	266.288	221.474	131.384	91.7021	1253.89	ENSMUSG00000033213	2	MSTRG.12407	AA467197	protein_coding
133.536	206.937	98.0204	142.977	179.991	129.25	86.364	97.9724	216.116	ENSMUSG00000005802	2	MSTRG.12408	Slc30a4	protein_coding
346.044	181.503	349.737	177.638	156.156	313.699	283.899	347.998	268.318	ENSMUSG00000087017	2	MSTRG.12409	4930417H01Rik	lncRNA
1.43587	0	1.56833	0	0	1.34635	0	0.783779	0	ENSMUSG00000089536	1	MSTRG.1241	Scarna3a	NA
134.972	154.914	191.336	145.143	151.225	189.835	193.86	186.539	100.228	ENSMUSG00000085633	2	MSTRG.12410	Bloc1s6os	lncRNA
60.3064	235.839	108.999	281.622	354.229	87.5127	83.6077	95.621	29.233	ENSMUSG00000005804	2	MSTRG.12411	Bloc1s6	protein_coding
1899.65	1806.94	1538.53	1712.48	1945.38	1829.02	1421.33	1743.91	1716.4	ENSMUSG00000005803	2	MSTRG.12412	Sqrdl	protein_coding
0	0	4.70498	0	2.46563	0	0	3.13512	3.13211	ENSMUSG00000084372	2	MSTRG.12413	Gm13988	processed_pseudogene
4.3076	5.78036	10.1941	5.4158	7.39688	0	9.18766	3.91889	10.4404	ENSMUSG00000027200	2	MSTRG.12414	Sema6d	protein_coding
0	0	0	0	0	0	0	0	0	ENSMUSG00000085496	2	MSTRG.12415	4930517E11Rik	lncRNA
149.33	121.388	125.466	146.227	104.378	94.2444	135.059	148.918	176.442	ENSMUSG00000086954	2	MSTRG.12416	4930583P06Rik	lncRNA
0	0	5.48914	4.33264	3.2875	4.03905	5.5126	6.27023	0	ENSMUSG00000087450	2	MSTRG.12417	Gm13994	lncRNA
2.87174	0	0	0	0	0	0	0	0	ENSMUSG00000035183	2	MSTRG.12418	Slc24a5	protein_coding
41.6402	356.07	151.343	396.437	259.713	428.139	291.249	123.053	77.2587	ENSMUSG00000027201	2	MSTRG.12419	Myef2	protein_coding
508.297	476.302	356.794	530.748	572.848	504.881	573.31	532.186	637.907	ENSMUSG00000104111	1	MSTRG.1242	Gm37294	lncRNA
0	0	0	0	0	0	0.918766	0	0	ENSMUSG00000065851	2	MSTRG.12420	Gm22352	NA
10.0511	13.8729	11.7624	7.58212	13.9719	8.07809	17.4566	9.40535	0	ENSMUSG00000087056	2	MSTRG.12421	Gm14004	lncRNA
27.2815	24.2775	36.8557	37.9106	32.0532	30.2929	46.8571	34.4863	37.5853	ENSMUSG00000074872	2	MSTRG.12422	Ctxn2	protein_coding
783.984	832.372	165.458	214.466	250.672	939.752	261.848	220.242	968.866	ENSMUSG00000027203	2	MSTRG.12423	Dut	protein_coding
25.8456	39.3065	103.509	35.7443	75.6126	44.4295	27.563	45.4592	43.8496	ENSMUSG00000068394	2	MSTRG.12425	Cep152	protein_coding
160.817	110.983	127.034	155.975	101.913	109.727	176.403	89.3508	209.851	ENSMUSG00000035109	2	MSTRG.12426	Shc4	protein_coding
245.533	299.423	483.828	508.002	302.45	262.538	339.025	287.647	206.719	ENSMUSG00000091337	2	MSTRG.12427	Eid1	protein_coding
157.945	197.688	195.257	132.146	181.635	187.143	237.042	184.188	111.712	ENSMUSG00000035093	2	MSTRG.12428	Secisbp2l	protein_coding
60.3064	535.261	62.733	61.7401	69.0376	641.535	76.2576	75.2428	78.3028	ENSMUSG00000027206	2	MSTRG.12429	Cops2	protein_coding
278.558	304.047	257.99	413.767	466.004	282.733	280.224	431.078	448.936	ENSMUSG00000090394	1	MSTRG.1243	4930523C07Rik	protein_coding
74.6651	78.6129	28.2299	74.738	69.8595	50.4881	16.5378	33.7025	109.624	ENSMUSG00000027207	2	MSTRG.12430	Galk2	protein_coding
827.06	344.509	507.353	224.214	344.366	537.866	720.313	837.86	787.204	ENSMUSG00000027209	2	MSTRG.12431	Fam227b	protein_coding
0	0	0	0	0	2.6927	0	0	0	ENSMUSG00000027208	2	MSTRG.12432	Fgf7	protein_coding
0	0	0.784163	0	2.46563	1.34635	2.7563	0.783779	1.04404	ENSMUSG00000065084	2	MSTRG.12433	Gm26496	NA
97.639	48.555	43.129	112.649	38.6282	165.601	166.297	36.8376	128.417	ENSMUSG00000023330	2	MSTRG.12434	Dtwd1	protein_coding
323.07	330.637	415.606	333.613	377.241	382.363	481.433	390.322	270.406	ENSMUSG00000027360	2	MSTRG.12435	Hdc	protein_coding
127.792	121.388	152.912	115.898	152.047	109.054	129.546	153.621	104.404	ENSMUSG00000027361	2	MSTRG.12436	Gabpb1	protein_coding
0	0	0	0	0	0	0	0	0	ENSMUSG00000088200	2	MSTRG.12437	Gm23753	NA
0	8.0925	10.9783	0	0	6.73175	9.18766	6.27023	2.08807	ENSMUSG00000098024	2	MSTRG.12438	Gm27003	lncRNA
2326.11	2689.02	1533.04	2496.68	2339.06	1201.62	991.349	1424.91	1796.79	ENSMUSG00000027363	2	MSTRG.12439	Usp8	protein_coding
275.687	166.474	197.609	196.052	190.675	106.362	257.255	210.053	187.927	ENSMUSG00000026729	1	MSTRG.1244	4930562F07Rik	lncRNA
2369.18	2347.98	1542.45	2712.23	2784.52	2173.01	1895.41	1702.37	1691.34	ENSMUSG00000027364	2	MSTRG.12440	Usp50	protein_coding
137.843	157.226	141.149	125.647	136.431	104.342	38.5882	121.486	114.844	ENSMUSG00000027365	2	MSTRG.12441	Trpm7	protein_coding
0	0	0	0	0	0	0	0	0	ENSMUSG00000081894	2	MSTRG.12442	Gm14212	processed_pseudogene
413.53	195.376	429.721	357.443	313.135	374.958	374.857	422.457	280.846	ENSMUSG00000027366	2	MSTRG.12443	Sppl2a	protein_coding
0	0	0	0	0	0	0	0	0	ENSMUSG00000098896	2	MSTRG.12444	Mir3473g	miRNA
132.1	135.26	178.005	150.559	120.816	117.132	101.064	131.675	112.756	ENSMUSG00000001998	2	MSTRG.12445	Ap4e1	protein_coding
2.87174	0	0.784163	0	0	0.673175	0	0	0	ENSMUSG00000092918	2	MSTRG.12446	Gm24081	NA
114.869	78.6129	78.4163	87.736	119.994	109.727	115.765	81.513	98.1395	ENSMUSG00000001999	2	MSTRG.12447	Blvra	protein_coding
84.7162	137.573	68.2222	103.983	76.4345	94.2444	85.4453	65.0537	126.328	ENSMUSG00000034906	2	MSTRG.12448	Ncaph	protein_coding
55.9988	55.4915	204.666	318.449	71.5032	76.0687	203.047	70.5401	61.5982	ENSMUSG00000074825	2	MSTRG.12449	Itpripl1	protein_coding
356.095	379.192	245.443	277.289	342.722	339.28	228.773	216.323	593.013	ENSMUSG00000058267	1	MSTRG.1245	Mrps14	protein_coding
317.327	294.798	218.781	255.626	302.45	227.533	242.554	252.377	183.751	ENSMUSG00000044145	2	MSTRG.12450	1810024B03Rik	protein_coding
829.931	778.037	755.149	815.62	800.507	743.858	803.002	723.428	846.714	ENSMUSG00000003660	2	MSTRG.12451	Snrnp200	protein_coding
175.176	130.636	128.603	148.393	97.8032	194.547	179.159	130.107	121.108	ENSMUSG00000003662	2	MSTRG.12452	Ciao1	protein_coding
649.012	741.042	475.203	579.491	613.119	612.589	528.291	485.943	713.077	ENSMUSG00000034850	2	MSTRG.12453	Tmem127	protein_coding
0	0	0	0	0	0	0	0	0	ENSMUSG00000103957	2	MSTRG.12454	Gm10766	TEC
603.064	449.712	2.35249	50.9085	523.535	9.42444	53.2884	15.6756	623.29	ENSMUSG00000027367	2	MSTRG.12455	Stard7	protein_coding
122.049	98.2661	77.6321	103.983	58.3532	69.337	76.2576	104.243	111.712	ENSMUSG00000027368	2	MSTRG.12456	Dusp2	protein_coding
363.274	436.995	543.425	405.102	415.047	371.592	454.789	363.673	336.18	ENSMUSG00000046338	2	MSTRG.12457	Gpat2	protein_coding
232.611	226.59	203.882	194.969	235.878	220.801	241.636	208.485	261.009	ENSMUSG00000027371	2	MSTRG.12458	Fahd2a	protein_coding
34.4608	38.1504	25.8774	31.4116	50.9563	34.3319	33.9943	15.6756	12.5284	ENSMUSG00000079056	2	MSTRG.12459	Kcnip3	protein_coding
870.136	868.21	1066.46	1044.17	963.239	1160.55	960.111	982.859	1031.51	ENSMUSG00000014226	1	MSTRG.1246	Cacybp	protein_coding
1.43587	1.15607	1.56833	0	2.46563	0	1.83753	0	0	ENSMUSG00000084628	2	MSTRG.12460	Gm22613	NA
71.7934	90.1736	94.0995	56.3243	80.5438	101.649	35.8319	31.3512	84.567	ENSMUSG00000034800	2	MSTRG.12461	Zfp661	protein_coding
713.626	980.349	568.518	1131.9	932.007	521.037	655.999	776.725	489.653	ENSMUSG00000027374	2	MSTRG.12462	Mrps5	protein_coding
343.172	421.966	481.476	315.2	302.45	319.085	380.369	410.7	60.5542	ENSMUSG00000087162	2	MSTRG.12463	Gm14244	lncRNA
4484.21	5245.1	4189	5858.81	5262.47	4636.15	4257.56	4795.94	4678.33	ENSMUSG00000027378	2	MSTRG.12464	Nphp1	protein_coding
45.9478	36.9943	34.5032	60.657	59.1751	41.0636	12.8627	17.2431	36.5413	ENSMUSG00000051319	2	MSTRG.12465	1500011K16Rik	protein_coding
287.174	357.226	236.033	332.53	292.588	296.197	177.322	199.08	374.809	ENSMUSG00000027379	2	MSTRG.12466	Bub1	protein_coding
987.877	910.985	871.989	893.607	968.17	1095.93	957.354	1033.8	1085.8	ENSMUSG00000027381	2	MSTRG.12467	Bcl2l11	protein_coding
0	0	0	0	0	0	0	3.13512	0	ENSMUSG00000085750	2	MSTRG.12468	Gm14009	lncRNA
0	0	17.2516	21.6632	13.15	20.1952	22.9692	18.8107	13.5725	ENSMUSG00000074813	2	MSTRG.12469	Gm14005	lncRNA
71.7934	69.3643	105.078	85.5696	84.6532	102.323	123.115	84.6481	103.36	ENSMUSG00000103006	1	MSTRG.1247	4933417C20Rik	TEC
0	0	0	0	0	0	0	0	0	ENSMUSG00000086879	2	MSTRG.12470	Gm14012	NA
0	26.5897	32.9348	20.58	41.0938	35.6783	43.182	33.7025	26.1009	ENSMUSG00000079053	2	MSTRG.12471	Gm14010	lncRNA
11.4869	6.93643	25.0932	0	0	14.8098	11.0252	25.0809	0	ENSMUSG00000100729	2	MSTRG.12472	Gm29010	NA
80.4086	68.2083	88.6104	111.565	73.147	93.5713	124.033	95.621	63.6863	ENSMUSG00000074812	2	MSTRG.12473	Spdye4c	protein_coding
150.766	285.55	165.458	193.886	182.456	164.255	155.271	178.702	214.028	ENSMUSG00000014355	2	MSTRG.12474	Anapc1	protein_coding
77.5368	90.1736	102.725	111.565	90.4064	94.2444	133.221	16.4594	88.7432	ENSMUSG00000014361	2	MSTRG.12475	Mertk	protein_coding
0	0	0	0	0	0	0	0	0	ENSMUSG00000085036	2	MSTRG.12476	Gm14011	lncRNA
0	0	0	0	0	0	0	0	0	ENSMUSG00000087785	2	MSTRG.12477	Gm23172	NA
259.892	248.556	294.061	205.8	221.906	230.226	232.448	217.107	62.6422	ENSMUSG00000014353	2	MSTRG.12478	Tmem87b	protein_coding
104.818	143.353	177.221	123.48	102.734	131.269	139.652	123.837	194.191	ENSMUSG00000027387	2	MSTRG.12479	Zc3h8	protein_coding
281.43	295.954	295.629	261.042	258.891	284.753	294.924	327.62	307.991	ENSMUSG00000026721	1	MSTRG.1248	Rabgap1l	protein_coding
17.2304	0	61.9489	21.6632	16.4375	18.8489	41.3445	36.0538	15.6606	ENSMUSG00000087267	2	MSTRG.12480	4933427J07Rik	lncRNA
663.371	582.66	978.635	1164.4	616.407	615.282	489.702	454.592	587.793	ENSMUSG00000074807	2	MSTRG.12481	Gm10762	lncRNA
242.662	329.481	269.752	333.613	270.397	253.114	261.848	219.458	201.499	ENSMUSG00000042851	2	MSTRG.12482	Zc3h6	protein_coding
41.6402	47.399	27.4457	29.2453	29.5875	13.4635	39.5069	24.2971	51.1578	ENSMUSG00000027394	2	MSTRG.12483	Ttl	protein_coding
54.563	57.8036	58.028	66.0728	44.3813	37.6978	58.801	36.0538	38.6294	ENSMUSG00000027395	2	MSTRG.12484	Polr1b	protein_coding
27.2815	86.7054	61.9489	193.886	59.9969	168.967	210.397	150.486	146.165	ENSMUSG00000037938	2	MSTRG.12485	Chchd5	protein_coding
4.3076	0	4.70498	3.24948	0	2.6927	5.5126	3.91889	2.08807	ENSMUSG00000103532	2	MSTRG.12486	Gm4430	TEC
10.0511	6.93643	2.35249	7.58212	1.64375	4.71222	3.67506	14.108	7.30826	ENSMUSG00000103009	2	MSTRG.12487	Gm4430	TEC
5.74347	17.3411	45.4814	18.4137	9.04064	4.71222	22.9692	21.9458	351.841	ENSMUSG00000027397	2	MSTRG.12488	Slc20a1	protein_coding
0	0	0	0	0	0	0	0	0	ENSMUSG00000087528	2	MSTRG.12489	9830144P21Rik	lncRNA
0	0	0	0	0	0	0	0	0	ENSMUSG00000104302	1	MSTRG.1249	Gm36975	lncRNA
0	0	0	0	0	0	0	0	0	ENSMUSG00000056738	2	MSTRG.12490	A730036I17Rik	lncRNA
0	0	0	0	0	0	0	0	0	ENSMUSG00000085485	2	MSTRG.12491	Gm14024	lncRNA
1723.04	1530.64	1425.61	1241.3	1242.68	1539.55	1485.64	1427.26	1481.49	ENSMUSG00000048327	2	MSTRG.12492	Ckap2l	protein_coding
40.2043	38.1504	31.3665	20.58	32.0532	28.2733	21.1316	39.1889	24.0129	ENSMUSG00000085498	2	MSTRG.12493	Gm14023	lncRNA
0	0	3.13665	0	0	0	0	0	0	ENSMUSG00000027399	2	MSTRG.12494	Il1a	protein_coding
22.9739	0	12.5466	18.4137	18.0813	18.8489	11.944	12.5405	28.189	ENSMUSG00000027398	2	MSTRG.12495	Il1b	protein_coding
0	0	2.35249	2.16632	0	2.01952	0	0	0	ENSMUSG00000074805	2	MSTRG.12496	Il1bos	lncRNA
0	0	0	0	0	0	4.59383	0	0	ENSMUSG00000087015	2	MSTRG.12497	Gm14041	lncRNA
3135.93	3098.27	3785.15	2941.86	3219.29	3134.3	3424.24	3371.03	2764.61	ENSMUSG00000037885	2	MSTRG.12498	Stk35	protein_coding
827.06	756.071	875.126	865.445	906.529	878.493	779.114	786.914	896.828	ENSMUSG00000027404	2	MSTRG.12499	Snrpb	protein_coding
4373.65	4383.83	4694	4314.23	3991.85	3773.14	3452.72	4263.76	4829.72	ENSMUSG00000026155	1	MSTRG.125	Smap1	protein_coding
0	0	0	0	0	0	0	0	0	ENSMUSG00000089204	1	MSTRG.1250	Mir1927	miRNA
199.586	262.428	255.637	250.21	230.947	249.075	195.697	188.107	180.618	ENSMUSG00000027405	2	MSTRG.12500	Nop56	protein_coding
0	0	0	0	0	0	0	0.783779	0	ENSMUSG00000080610	2	MSTRG.12501	Snord110	snoRNA
720.805	689.019	712.804	620.651	661.61	650.96	582.498	569.807	1034.64	ENSMUSG00000027406	2	MSTRG.12502	Idh3b	protein_coding
396.299	465.897	473.634	464.676	497.235	549.984	599.954	523.564	203.587	ENSMUSG00000083483	2	MSTRG.12503	Gm14044	processed_pseudogene
136.407	69.3643	116.84	94.2349	145.472	124.537	180.997	144.215	121.108	ENSMUSG00000027408	2	MSTRG.12504	Cpxm1	protein_coding
4053.45	3763.01	4067.45	4019.61	4175.95	4154.83	4682.95	3859.33	3636.38	ENSMUSG00000027409	2	MSTRG.12505	1700020A23Rik	protein_coding
130.664	3.46822	5.48914	105.067	13.15	41.0636	5.5126	10.9729	11.4844	ENSMUSG00000037773	2	MSTRG.12506	Pced1a	protein_coding
261.328	240.463	275.241	291.37	286.013	234.265	287.574	263.35	319.475	ENSMUSG00000027411	2	MSTRG.12507	Vps16	protein_coding
159.381	136.417	153.696	138.644	155.335	175.699	169.972	119.918	122.152	ENSMUSG00000027303	2	MSTRG.12508	Ptpra	protein_coding
0	0	0	0	0	0	0	0	0	ENSMUSG00000077004	2	MSTRG.12509	Gm23876	NA
0	0	3.13665	0	1.64375	0.673175	0	3.13512	0	ENSMUSG00000103522	1	MSTRG.1251	9430087J23Rik	TEC
84.7162	67.0522	67.438	70.4054	56.7094	55.8735	77.1764	57.9996	69.9505	ENSMUSG00000060029	2	MSTRG.12510	4930473A02Rik	lncRNA
400.607	394.221	385.808	440.846	502.988	407.944	492.459	434.214	472.949	ENSMUSG00000037740	2	MSTRG.12511	Mrps26	protein_coding
1634.02	1434.69	857.09	783.125	1082.41	1092.56	1916.55	1023.62	446.848	ENSMUSG00000027300	2	MSTRG.12512	Ubox5	protein_coding
742.344	677.458	701.826	784.208	780.782	774.824	1000.54	824.535	651.479	ENSMUSG00000068290	2	MSTRG.12513	Ddrgk1	protein_coding
469.529	395.377	461.088	431.098	376.419	467.183	427.226	506.321	431.187	ENSMUSG00000074797	2	MSTRG.12514	Itpa	protein_coding
1632.58	1601.16	1570.68	758.212	825.985	1460.79	1378.15	1446.07	1498.19	ENSMUSG00000027309	2	MSTRG.12515	4930402H24Rik	protein_coding
0	0	0	0	0	0	0	0	0	ENSMUSG00000080989	2	MSTRG.12516	Gm14048	processed_pseudogene
78.9727	58.9597	52.5389	63.9064	46.0251	61.2589	40.4257	38.4052	50.1138	ENSMUSG00000027312	2	MSTRG.12517	Atrn	protein_coding
2.87174	1.15607	3.13665	1.08316	1.64375	5.3854	6.43136	7.05401	2.08807	ENSMUSG00000083953	2	MSTRG.12518	Gm14049	processed_pseudogene
379.069	321.388	352.873	334.696	360.804	387.749	434.576	420.106	287.11	ENSMUSG00000027316	2	MSTRG.12519	Gfra4	protein_coding
1.43587	0	4.70498	4.33264	0	2.01952	3.67506	0	2.08807	ENSMUSG00000103693	1	MSTRG.1252	Gm37529	lncRNA
55.9988	43.9307	65.0855	63.9064	46.0251	52.5076	49.6134	63.4861	55.334	ENSMUSG00000074793	2	MSTRG.12520	Hspa12b	protein_coding
0	0	0	0	0	0	0	0	0	ENSMUSG00000079039	2	MSTRG.12521	Gm11037	protein_coding
5681.73	4939.9	5701.65	5204.58	5264.94	5454.73	4559.84	4674.46	5043.74	ENSMUSG00000027327	2	MSTRG.12522	1700037H04Rik	protein_coding
18.6663	18.4972	18.0357	9.74844	22.1906	16.1562	24.8067	34.4863	21.9248	ENSMUSG00000087405	2	MSTRG.12523	Gm14232	lncRNA
732.292	128.324	262.695	209.05	208.756	201.952	252.661	248.458	193.147	ENSMUSG00000027329	2	MSTRG.12524	Spef1	protein_coding
43.076	16.185	18.0357	23.8295	35.3407	28.2733	29.4005	31.3512	34.4532	ENSMUSG00000027330	2	MSTRG.12525	Cdc25b	protein_coding
8.61521	39.3065	116.056	125.647	94.5157	91.5517	92.7954	83.0806	46.9817	ENSMUSG00000068264	2	MSTRG.12526	Ap5s1	protein_coding
84.7162	95.954	69.0063	89.9023	89.5845	59.9125	26.6442	5.48645	65.7743	ENSMUSG00000037523	2	MSTRG.12527	Mavs	protein_coding
338.865	460.117	340.327	444.096	309.025	273.309	270.117	257.863	479.213	ENSMUSG00000037514	2	MSTRG.12528	Pank2	protein_coding
0	0	0	0	0	0	0	0	0	ENSMUSG00000065563	2	MSTRG.12529	Mir103-2	miRNA
0	0	0	0	2.46563	0	0	0	0	ENSMUSG00000104026	1	MSTRG.1253	Gm37212	TEC
360.403	470.521	284.651	397.52	498.879	366.88	372.1	431.862	268.318	ENSMUSG00000048911	2	MSTRG.12530	Rnf24	protein_coding
0	0	0	0	0	2.01952	0	0	0	ENSMUSG00000082044	2	MSTRG.12531	Snrpert	processed_pseudogene
17.2304	12.7168	14.1149	25.9958	196.428	175.699	2.7563	25.0809	127.373	ENSMUSG00000027333	2	MSTRG.12532	Smox	protein_coding
10.0511	11.5607	11.7624	20.58	24.6563	14.8098	6.43136	11.7567	40.7174	ENSMUSG00000027335	2	MSTRG.12533	Adra1d	protein_coding
963.467	1028.9	916.686	862.195	1165.42	1245.37	1141.11	1130.99	611.806	ENSMUSG00000087524	2	MSTRG.12534	Gm14285	lncRNA
341.736	379.192	412.47	319.532	380.529	339.28	403.338	343.295	951.118	ENSMUSG00000027338	2	MSTRG.12535	Prnd	protein_coding
5.74347	135.26	145.854	202.551	132.322	148.098	154.353	156.756	81.4349	ENSMUSG00000027339	2	MSTRG.12536	Rassf2	protein_coding
353.223	412.718	236.033	326.031	312.313	294.85	362.913	268.836	398.822	ENSMUSG00000027341	2	MSTRG.12537	Tmem230	protein_coding
605.936	729.482	563.813	639.064	694.485	730.394	488.784	559.618	499.05	ENSMUSG00000027342	2	MSTRG.12538	Pcna	protein_coding
222.559	161.85	341.111	296.786	222.728	281.387	293.086	329.187	296.507	ENSMUSG00000087377	2	MSTRG.12539	AV099323	lncRNA
2.87174	0	5.48914	3.24948	2.46563	4.03905	2.7563	5.48645	4.17615	ENSMUSG00000104020	1	MSTRG.1254	Gm37215	TEC
213.944	149.133	104.294	159.225	119.994	146.079	122.196	82.2968	179.574	ENSMUSG00000058793	2	MSTRG.12540	Cds2	protein_coding
0	0	0	0	0	0	0	0	0	ENSMUSG00000086250	2	MSTRG.12541	Gm14095	lncRNA
425.017	475.146	743.386	309.784	524.357	543.925	405.176	630.942	410.307	ENSMUSG00000086379	2	MSTRG.12542	1700026D11Rik	lncRNA
127.792	144.509	167.027	119.148	227.66	162.908	125.871	163.81	137.813	ENSMUSG00000027346	2	MSTRG.12543	Gpcpd1	protein_coding
7.17934	11.5607	13.3308	20.58	14.7938	16.1562	22.9692	10.9729	12.5284	ENSMUSG00000044991	2	MSTRG.12544	1110034G24Rik	protein_coding
0	0	0	0	0	0	0	0	0	ENSMUSG00000084839	2	MSTRG.12545	Gm14097	lncRNA
0	0	0	0	0	0	0	0	0	ENSMUSG00000064413	2	MSTRG.12546	Gm22245	snRNA
169.432	230.058	184.278	174.389	110.131	141.367	197.535	162.242	267.273	ENSMUSG00000027350	2	MSTRG.12547	Chgb	protein_coding
308.712	450.868	454.03	388.854	432.307	440.256	289.411	363.673	318.431	ENSMUSG00000037376	2	MSTRG.12548	Trmt6	protein_coding
68.9216	39.3065	33.719	58.4906	64.9282	55.8735	45.0195	47.8105	53.2459	ENSMUSG00000027353	2	MSTRG.12549	Mcm8	protein_coding
0	0	0	0	0	0	0	0	3.13211	ENSMUSG00000103391	1	MSTRG.1255	Gm38302	TEC
89.0238	113.295	76.0638	114.815	117.528	103.669	135.059	112.08	61.5982	ENSMUSG00000086575	2	MSTRG.12550	Gm14104	lncRNA
964.903	996.534	497.943	980.26	1030.63	954.561	33.0756	694.428	645.215	ENSMUSG00000027357	2	MSTRG.12551	Crls1	protein_coding
44.5119	39.3065	25.0932	40.0769	0	49.8149	69.8262	36.8376	18.7927	ENSMUSG00000043110	2	MSTRG.12552	Lrrn4	protein_coding
2076.26	2006.94	2475.6	2464.19	2451.66	2072.7	2769.16	2540.23	2401.29	ENSMUSG00000034723	2	MSTRG.12553	Tmx4	protein_coding
66.0499	108.671	110.567	90.9854	124.925	102.996	147.921	133.242	102.316	ENSMUSG00000051177	2	MSTRG.12554	Plcb1	protein_coding
21.538	18.4972	19.6041	216.632	32.0532	244.362	21.1316	16.4594	35.4973	ENSMUSG00000082399	2	MSTRG.12555	Gm14036	processed_pseudogene
295.789	254.336	242.306	281.622	290.944	240.323	248.067	229.647	229.688	ENSMUSG00000085247	2	MSTRG.12556	4930545L23Rik	lncRNA
0	0	0	0	0	0	0	0	0	ENSMUSG00000085631	2	MSTRG.12557	9630028H03Rik	lncRNA
225.431	193.064	223.486	116.981	144.65	261.192	200.291	309.593	248.481	ENSMUSG00000039943	2	MSTRG.12558	Plcb4	protein_coding
0	0	0	0	12.3281	0	0	0	0	ENSMUSG00000085908	2	MSTRG.12559	Gm14209	lncRNA
4.3076	3.46822	5.48914	11.9148	3.2875	2.6927	11.0252	15.6756	0	ENSMUSG00000103432	1	MSTRG.1256	6720464F23Rik	TEC
0	0	0	0	0	0	0	0	0	ENSMUSG00000085709	2	MSTRG.12560	Gm14211	lncRNA
0	0	0	0	0	0	0	0	0	ENSMUSG00000086928	2	MSTRG.12561	Gm14210	lncRNA
2188.26	2146.83	2681.84	2099.16	2230.57	2183.78	2082.84	2549.63	3033.97	ENSMUSG00000074771	2	MSTRG.12562	Ankef1	protein_coding
167.996	153.758	141.149	147.31	69.8595	55.8735	58.801	71.3239	150.341	ENSMUSG00000027274	2	MSTRG.12563	Mkks	protein_coding
96.2031	101.734	67.438	112.649	81.3657	84.1468	105.658	116.783	128.417	ENSMUSG00000027281	2	MSTRG.12564	Slx4ip	protein_coding
25.8456	11.5607	15.6833	22.7464	9.86251	20.8684	21.1316	10.9729	8.3523	ENSMUSG00000027276	2	MSTRG.12565	Jag1	protein_coding
34.4608	48.555	47.0498	43.3264	58.3532	41.7368	53.2884	57.2159	34.4532	ENSMUSG00000085640	2	MSTRG.12566	Gm14064	lncRNA
407.786	314.452	268.184	326.031	292.588	300.909	269.198	280.593	515.754	ENSMUSG00000039033	2	MSTRG.12567	Tasp1	protein_coding
0	0	0	0	0	0	0	0	0	ENSMUSG00000084207	2	MSTRG.12568	Gm14070	processed_pseudogene
12.9228	11.5607	9.40995	6.49896	9.86251	10.7708	9.18766	7.83779	5.22019	ENSMUSG00000080006	2	MSTRG.12569	Rps19-ps7	processed_pseudogene
0	0	0	0	0	0	0	0	0	ENSMUSG00000077759	1	MSTRG.1257	Gm23528	snoRNA
765.317	1094.8	1163.7	806.954	733.935	862.337	955.517	886.454	837.318	ENSMUSG00000045624	2	MSTRG.12570	Esf1	protein_coding
0	0	0	0	0	0	0	0	0	ENSMUSG00000078197	2	MSTRG.12571	Gm17374	protein_coding
87.5879	174.567	103.509	61.7401	51.7782	92.2249	69.8262	63.4861	111.712	ENSMUSG00000027384	2	MSTRG.12572	Ndufaf5	protein_coding
674.858	769.944	995.103	759.295	753.66	741.838	941.735	873.914	996.011	ENSMUSG00000074764	2	MSTRG.12573	Sel1l2	protein_coding
489.631	347.978	336.406	444.096	389.569	394.48	481.433	511.024	466.685	ENSMUSG00000068205	2	MSTRG.12574	Macrod2	protein_coding
0	0	0	0	0	0	0	0	0	ENSMUSG00000065769	2	MSTRG.12575	Gm23846	NA
57.4347	47.399	57.2439	31.4116	32.875	43.7563	44.1008	52.5132	69.9505	ENSMUSG00000051379	2	MSTRG.12576	Flrt3	protein_coding
1.43587	1.15607	1.56833	0	0.821876	0.673175	1.83753	1.56756	2.08807	ENSMUSG00000081731	2	MSTRG.12577	Calr-ps	processed_pseudogene
0	8.0925	0	0	1.64375	0.673175	1.83753	3.91889	1.04404	ENSMUSG00000083274	2	MSTRG.12578	Zcchc9-ps	processed_pseudogene
0	0	1.56833	0	0	0	0	0.783779	0	ENSMUSG00000074763	2	MSTRG.12579	Macrod2os2	lncRNA
0	0	0	3.24948	0.821876	0	0	0	0	ENSMUSG00000102172	1	MSTRG.1258	Gm37873	TEC
0	1.15607	0.784163	0	0.821876	0.673175	0.918766	0.783779	1.04404	ENSMUSG00000065347	2	MSTRG.12580	Gm25583	NA
0	0	0	0	0	0	0	0	0	ENSMUSG00000082412	2	MSTRG.12581	Fau-ps1	processed_pseudogene
0	2.31214	2.35249	0	0	1.34635	0.918766	0	0	ENSMUSG00000089318	2	MSTRG.12582	Gm23179	NA
122.049	200	182.71	138.644	129.856	118.479	113.927	150.486	112.756	ENSMUSG00000038844	2	MSTRG.12583	Kif16b	protein_coding
0	0	0	0	0	0	0	0	0	ENSMUSG00000088134	2	MSTRG.12584	Gm22310	snoRNA
242.662	0	124.682	220.965	286.835	240.996	212.235	257.863	248.481	ENSMUSG00000086504	2	MSTRG.12585	Kif16bos	lncRNA
2215.54	2213.88	2072.54	1879.28	1742.38	2537.19	1949.62	1740.77	2297.93	ENSMUSG00000008333	2	MSTRG.12586	Snrpb2	protein_coding
0	161.85	130.171	37.9106	0	40.3905	0	32.9187	14.6165	ENSMUSG00000027420	2	MSTRG.12587	Bfsp1	protein_coding
0	0	0	0	0.821876	0	0	0	0	ENSMUSG00000082987	2	MSTRG.12588	Rps13-ps6	processed_pseudogene
827.06	801.158	966.089	818.869	793.11	876.473	1042.8	829.238	586.749	ENSMUSG00000015932	2	MSTRG.12589	Dstn	protein_coding
0	0	0	0	0	1.34635	0	1.56756	0	ENSMUSG00000103200	1	MSTRG.1259	Gm37328	lncRNA
1151.57	2319.08	2191.74	1217.47	1123.5	1707.84	1836.61	1163.13	2081.81	ENSMUSG00000027422	2	MSTRG.12590	Rrbp1	protein_coding
1796.27	1701.74	1798.09	2257.31	2182.9	1833.05	2120.51	1724.31	1862.56	ENSMUSG00000037307	2	MSTRG.12591	Banf2	protein_coding
0	0	0	0	0	0	0	0	0	ENSMUSG00000086384	2	MSTRG.12592	Banf2os	lncRNA
7.17934	19.6532	6.2733	5.4158	1.64375	4.03905	3.67506	1.56756	0	ENSMUSG00000074758	2	MSTRG.12593	Gm5535	lncRNA
11.4869	12.7168	6.2733	16.2474	9.86251	11.444	2.7563	2.35134	24.0129	ENSMUSG00000082480	2	MSTRG.12594	Gm11687	processed_pseudogene
0	16.185	8.62579	8.66528	14.7938	8.07809	7.35013	3.91889	22.9688	ENSMUSG00000085127	2	MSTRG.12595	4930444E06Rik	lncRNA
317.327	275.145	203.098	334.696	328.75	304.948	305.949	303.322	246.393	ENSMUSG00000027423	2	MSTRG.12596	Snx5	protein_coding
0	2.31214	0.784163	1.08316	0	0	0	0	0	ENSMUSG00000082436	2	MSTRG.12597	Gm11688	processed_pseudogene
0	0	0	0	0	0	0	0	0	ENSMUSG00000065725	2	MSTRG.12598	Gm26165	snoRNA
0	2.31214	0	0	0	0	0	0	0	ENSMUSG00000077714	2	MSTRG.12599	Snord17	snoRNA
567.168	515.608	690.847	512.335	573.669	607.203	513.59	554.132	558.56	ENSMUSG00000026154	1	MSTRG.126	Sdhaf4	protein_coding
4.3076	9.24858	0	3.24948	1.64375	4.03905	0	2.35134	0	ENSMUSG00000103632	1	MSTRG.1260	Gm38329	TEC
45.9478	35.8382	28.2299	62.8233	64.9282	57.2198	59.7198	52.5132	64.7303	ENSMUSG00000027424	2	MSTRG.12600	Mgme1	protein_coding
1161.62	778.037	626.546	877.36	1255	964.659	667.024	743.806	1416.76	ENSMUSG00000037279	2	MSTRG.12601	Ovol2	protein_coding
611.68	114.451	375.614	462.509	673.938	622.013	630.274	703.834	374.809	ENSMUSG00000084837	2	MSTRG.12602	1700108N11Rik	lncRNA
100.511	138.729	156.048	100.734	103.556	128.576	148.84	96.4048	130.505	ENSMUSG00000027425	2	MSTRG.12603	Csrp2bp	protein_coding
51.6912	46.2429	38.424	29.2453	38.6282	43.7563	31.2381	45.4592	43.8496	ENSMUSG00000083674	2	MSTRG.12604	Zfp133-ps	transcribed_unitary_pseudogene
47.3836	35.8382	22.7407	38.9938	34.5188	30.2929	22.0504	25.8647	41.7615	ENSMUSG00000037259	2	MSTRG.12605	Dzank1	protein_coding
83.2803	151.445	109.783	108.316	114.241	109.054	89.1203	106.594	119.02	ENSMUSG00000027427	2	MSTRG.12606	Polr3f	protein_coding
152.202	250.868	249.364	241.545	172.594	212.723	196.616	199.08	224.468	ENSMUSG00000027429	2	MSTRG.12607	Sec23b	protein_coding
45.9478	80.925	24.309	51.9917	41.9157	43.7563	0	0	0	ENSMUSG00000074754	2	MSTRG.12608	Smim26	protein_coding
412.094	27.7457	54.1072	62.8233	70.6813	420.061	85.4453	80.7292	36.5413	ENSMUSG00000027430	2	MSTRG.12609	Dtd1	protein_coding
0	2.31214	2.35249	3.24948	0.821876	2.6927	1.83753	2.35134	0	ENSMUSG00000104053	1	MSTRG.1261	Gm38126	TEC
0	0	0	0	0	0	0	0	0	ENSMUSG00000092833	2	MSTRG.12610	Gm24823	NA
0	0	0	0	0	0	0	0	0	ENSMUSG00000084306	2	MSTRG.12611	Gm11743	processed_pseudogene
4106.58	3937.58	4280.74	4748.57	4789.07	4865.71	4413.75	4877.46	5619.01	ENSMUSG00000027431	2	MSTRG.12612	Scp2d1	protein_coding
20.1021	19.6532	45.4814	63.9064	43.5594	49.8149	55.126	60.351	419.703	ENSMUSG00000063873	2	MSTRG.12613	Slc24a3	protein_coding
4.3076	2.31214	3.13665	12.9979	26.3	1.34635	2.7563	11.7567	16.7046	ENSMUSG00000087158	2	MSTRG.12614	Gm14093	lncRNA
0	0	0	0	0	0	0	0	0	ENSMUSG00000088711	2	MSTRG.12615	Gm22731	NA
0	0	0	0	0	0	0	0	0	ENSMUSG00000088213	2	MSTRG.12616	Gm22390	NA
1.43587	2.31214	1.56833	3.24948	3.2875	1.34635	1.83753	1.56756	3.13211	ENSMUSG00000084178	2	MSTRG.12617	Gm11759	processed_pseudogene
2.87174	6.93643	6.2733	3.24948	5.75313	6.73175	9.18766	5.48645	5.22019	ENSMUSG00000074753	2	MSTRG.12618	Gm14092	lncRNA
90.4597	141.041	81.5529	93.1518	105.2	125.21	93.7142	72.1077	57.422	ENSMUSG00000002728	2	MSTRG.12619	Naa20	protein_coding
493.938	551.446	217.213	270.79	281.082	218.109	443.764	304.89	556.472	ENSMUSG00000040423	1	MSTRG.1262	Rc3h1	protein_coding
422.145	499.423	566.95	450.595	484.907	596.433	539.316	514.159	584.661	ENSMUSG00000001767	2	MSTRG.12620	Crnkl1	protein_coding
101.947	67.0522	120.761	103.983	98.6251	83.4736	78.0951	95.621	86.6551	ENSMUSG00000037143	2	MSTRG.12621	Cfap61	protein_coding
199.586	254.336	243.875	198.218	226.016	203.972	165.378	257.08	167.046	ENSMUSG00000037110	2	MSTRG.12622	Ralgapa2	protein_coding
0	0	0	0	0	0	0	0	0	ENSMUSG00000085958	2	MSTRG.12623	A930019D19Rik	lncRNA
14.3587	4.62429	2.35249	3.24948	6.57501	5.3854	1.83753	4.70267	5.22019	ENSMUSG00000042938	2	MSTRG.12624	Gm14117	processed_pseudogene
21.538	0	11.7624	18.4137	13.15	12.7903	8.2689	14.108	17.7486	ENSMUSG00000085796	2	MSTRG.12625	4933406D12Rik	lncRNA
28.7174	0	0	0	0	0	0	0	0	ENSMUSG00000087618	2	MSTRG.12626	Gm14114	lncRNA
3463.31	3709.84	3770.25	3486.69	3422.29	3534.17	3569.41	3513.68	2680.04	ENSMUSG00000074749	2	MSTRG.12627	Kiz	protein_coding
1642.63	1572.26	1950.21	1780.72	1706.21	1841.81	2014.85	1942.99	1939.82	ENSMUSG00000027433	2	MSTRG.12628	Xrn2	protein_coding
106.254	78.6129	125.466	97.4844	95.3376	115.786	89.1203	119.134	158.694	ENSMUSG00000054160	2	MSTRG.12629	Nkx2-4	protein_coding
0	2.31214	3.92081	3.24948	5.75313	1.34635	0.918766	0.783779	2.08807	ENSMUSG00000103343	1	MSTRG.1263	Gm37052	TEC
11.4869	25.4336	32.1507	0	0	32.3124	10.1064	33.7025	8.3523	ENSMUSG00000087521	2	MSTRG.12630	AI646519	lncRNA
44.5119	46.2429	108.214	57.4075	60.8188	62.6052	81.7702	86.2157	77.2587	ENSMUSG00000037034	2	MSTRG.12631	Pax1	protein_coding
64.614	33.5261	21.9566	29.2453	32.0532	26.2538	28.4818	16.4594	24.0129	ENSMUSG00000074743	2	MSTRG.12632	Thbd	protein_coding
14.3587	70.5204	3.92081	9.74844	4.93126	16.1562	45.9383	19.5945	1767.55	ENSMUSG00000036992	2	MSTRG.12633	Nxt1	protein_coding
172.304	188.44	214.076	159.225	143.828	189.835	160.784	181.053	273.538	ENSMUSG00000027439	2	MSTRG.12634	Gzf1	protein_coding
53.1271	114.451	87.0421	46.5759	36.9844	41.7368	50.5321	34.4863	45.9376	ENSMUSG00000027438	2	MSTRG.12635	Napb	protein_coding
1430.12	1225.44	1228	1230.47	1479.38	1472.23	1312.92	1642.8	1686.12	ENSMUSG00000055177	2	MSTRG.12636	Cstl1	protein_coding
0	0	0	0	0	0	0	12.5405	0	ENSMUSG00000036958	2	MSTRG.12637	Cst11	protein_coding
254.149	252.024	278.378	206.884	298.341	288.119	328.918	355.836	272.494	ENSMUSG00000027444	2	MSTRG.12638	8030411F24Rik	protein_coding
2254.31	1961.85	1919.63	2042.84	2380.97	2049.14	2758.14	2207.91	2813.68	ENSMUSG00000027443	2	MSTRG.12639	Cst12	protein_coding
0	0	0	1.08316	2.46563	0	0	0	0	ENSMUSG00000103846	1	MSTRG.1264	Gm37809	TEC
6056.49	4235.85	4745.75	5563.11	5971.75	5923.26	6190.65	6246.72	6387.42	ENSMUSG00000027442	2	MSTRG.12640	Cst8	protein_coding
1028.08	1173.41	1208.39	1141.65	1154.74	1162.57	916.01	1241.51	1145.31	ENSMUSG00000036924	2	MSTRG.12641	Cst13	protein_coding
2172.47	512.14	1893.75	2467.44	2779.58	2879.84	3603.4	3466.65	2796.98	ENSMUSG00000027445	2	MSTRG.12642	Cst9	protein_coding
78.9727	18.4972	35.2873	62.8233	84.6532	64.6248	13.7815	118.351	62.6422	ENSMUSG00000027446	2	MSTRG.12643	9230104L09Rik	protein_coding
2947.84	1208.1	1446.78	2576.84	2887.25	2782.23	1902.76	2334.88	3300.2	ENSMUSG00000027447	2	MSTRG.12644	Cst3	protein_coding
38.7684	24.2775	35.2873	32.4948	44.3813	34.3319	28.4818	41.5403	33.4092	ENSMUSG00000074739	2	MSTRG.12645	Gm10750	TEC
21.538	20.8093	9.40995	6.49896	12.3281	6.05857	1.83753	6.27023	15.6606	ENSMUSG00000081494	2	MSTRG.12646	Gm14130	processed_pseudogene
0	0	0	2.16632	1.64375	0	0	0	0	ENSMUSG00000087029	2	MSTRG.12647	Gm14133	lncRNA
160.817	129.48	95.6679	120.231	152.047	133.962	92.7954	91.7021	229.688	ENSMUSG00000083325	2	MSTRG.12648	Gm14121	transcribed_processed_pseudogene
0	0	0	0	0	0	0	0	32.3652	ENSMUSG00000081092	2	MSTRG.12649	Gm14128	processed_pseudogene
5.74347	5.78036	6.2733	8.66528	2.46563	1.34635	10.1064	5.48645	3.13211	ENSMUSG00000103739	1	MSTRG.1265	Gm37653	TEC
100.511	84.3933	76.848	49.8254	71.5032	79.4346	59.7198	74.459	85.611	ENSMUSG00000033096	2	MSTRG.12650	Apmap	protein_coding
0	0	0	0	0	0	0	0	0	ENSMUSG00000086407	2	MSTRG.12651	Gm14123	lncRNA
123.485	135.26	121.545	92.0686	91.2282	106.362	162.622	105.81	135.725	ENSMUSG00000027452	2	MSTRG.12652	Acss1	protein_coding
0	0	0	0	0	0	0	0	0	ENSMUSG00000087406	2	MSTRG.12653	E130215H24Rik	lncRNA
0	0	14.1149	12.9979	0	10.0976	0	0	0	ENSMUSG00000097818	2	MSTRG.12654	Gm26681	NA
565.732	501.735	595.964	512.335	532.576	564.793	597.198	591.753	559.604	ENSMUSG00000033068	2	MSTRG.12655	Entpd6	protein_coding
116.305	168.787	107.43	114.815	110.953	111.074	155.271	98.7562	116.932	ENSMUSG00000033059	2	MSTRG.12656	Pygb	protein_coding
595.885	611.562	803.767	710.553	609.01	648.94	721.231	746.158	402.998	ENSMUSG00000032046	2	MSTRG.12657	Abhd12	protein_coding
0	0	0	0	0	0	0	0	0	ENSMUSG00000087887	2	MSTRG.12658	Gm23598	snoRNA
143.587	121.388	167.027	170.056	201.36	181.084	190.185	134.026	290.242	ENSMUSG00000027454	2	MSTRG.12659	Gins1	protein_coding
17.2304	8.0925	5.48914	5.4158	3.2875	6.05857	9.18766	35.2701	3.13211	ENSMUSG00000026715	1	MSTRG.1266	Serpinc1	protein_coding
575.783	648.556	701.042	736.549	546.547	498.149	699.181	720.293	469.817	ENSMUSG00000053916	2	MSTRG.12660	Nanp	protein_coding
0	0	0	0	0	0	0	0	0	ENSMUSG00000084264	2	MSTRG.12661	Gm14142	processed_pseudogene
0	0	0	0	0	1.34635	0	0	0	ENSMUSG00000082375	2	MSTRG.12662	Gm14141	processed_pseudogene
61.7423	52.0232	109.783	75.8212	44.3813	49.1417	77.1764	104.243	63.6863	ENSMUSG00000079006	2	MSTRG.12663	Gm14151	protein_coding
68.9216	63.584	130.171	97.4844	62.4626	60.5857	92.7954	126.972	106.492	ENSMUSG00000079005	2	MSTRG.12664	Gm14147	protein_coding
321.634	332.949	490.102	322.782	251.494	293.504	349.131	540.807	421.791	ENSMUSG00000085805	2	MSTRG.12665	Gm14145	lncRNA
47.3836	65.8961	68.2222	46.5759	57.5313	53.854	60.6386	62.7023	101.272	ENSMUSG00000087337	2	MSTRG.12666	Gm14144	lncRNA
83.2803	77.4568	110.567	102.9	85.4751	86.1663	87.2828	94.0535	91.8753	ENSMUSG00000087609	2	MSTRG.12667	4930442J19Rik	lncRNA
40.2043	5.78036	29.014	17.3306	34.5188	20.8684	24.8067	33.7025	24.0129	ENSMUSG00000087495	2	MSTRG.12668	Gm14152	lncRNA
37.3326	43.9307	29.014	47.659	46.0251	37.0246	36.7506	40.7565	62.6422	ENSMUSG00000082809	2	MSTRG.12669	Gm14150	processed_pseudogene
5.74347	3.46822	7.84163	0	4.93126	2.6927	0	7.83779	0	ENSMUSG00000103222	1	MSTRG.1267	Gm37729	TEC
122.049	107.515	186.631	177.638	138.897	149.445	150.678	199.864	133.637	ENSMUSG00000086659	2	MSTRG.12670	Gm14146	lncRNA
77.5368	57.8036	127.819	64.9896	38.6282	63.9516	70.745	96.4048	65.7743	ENSMUSG00000061525	2	MSTRG.12671	4921509C19Rik	protein_coding
357.531	343.353	222.702	378.023	335.325	341.973	243.473	11.7567	304.859	ENSMUSG00000027455	2	MSTRG.12672	Nsfl1c	protein_coding
127.792	117.919	156.048	90.9854	106.844	133.962	120.358	84.6481	158.694	ENSMUSG00000087433	2	MSTRG.12673	Gm14167	lncRNA
297.225	5973.42	7788.31	289.204	2390.02	3345.68	255.417	7656.74	2216.49	ENSMUSG00000032966	2	MSTRG.12674	Fkbp1a	protein_coding
48.8195	35.8382	31.3665	63.9064	29.5875	30.966	48.6946	50.9456	34.4532	ENSMUSG00000027456	2	MSTRG.12675	Sdcbp2	protein_coding
8922.48	116.763	97.2362	100.734	155.335	8709.53	110.252	103.459	283.978	ENSMUSG00000032869	2	MSTRG.12676	Psmf1	protein_coding
328.814	421.966	410.117	467.925	409.294	432.178	495.215	408.349	448.936	ENSMUSG00000086800	2	MSTRG.12677	4930556L07Rik	lncRNA
24.4097	34.6822	18.0357	42.2432	30.4094	37.6978	22.9692	17.2431	25.0569	ENSMUSG00000087004	2	MSTRG.12678	Gm14154	lncRNA
353.223	299.423	352.873	1440.6	1573.07	386.402	487.865	407.565	1494.02	ENSMUSG00000027459	2	MSTRG.12679	Fam110a	protein_coding
0	6.93643	2.35249	2.16632	6.57501	0	0	0	0	ENSMUSG00000103680	1	MSTRG.1268	Gm37072	TEC
323.07	13.8729	17.2516	356.36	6.57501	424.1	18.3753	395.808	296.507	ENSMUSG00000027463	2	MSTRG.12680	Slc52a3	protein_coding
188.099	157.226	262.695	180.888	170.95	155.503	148.84	152.053	262.053	ENSMUSG00000032802	2	MSTRG.12681	Srxn1	protein_coding
0	0	0	0	9.04064	0	20.2129	7.83779	4.17615	ENSMUSG00000068079	2	MSTRG.12682	Tcf15	protein_coding
2.87174	2.31214	3.13665	0	4.10938	2.6927	0.918766	5.48645	2.08807	ENSMUSG00000081087	2	MSTRG.12683	Rps15a-ps7	processed_pseudogene
442.247	424.278	406.981	456.01	410.116	446.988	518.184	423.241	303.815	ENSMUSG00000074698	2	MSTRG.12684	Csnk2a1	protein_coding
2109.29	1897.11	2429.34	2369.95	2588.91	2626.73	2471.48	2637.42	2532.83	ENSMUSG00000027465	2	MSTRG.12685	Tbc1d20	protein_coding
328.814	241.619	460.304	378.023	387.104	378.324	378.532	420.106	305.903	ENSMUSG00000027466	2	MSTRG.12686	Rbck1	protein_coding
1.43587	0	3.13665	2.16632	0	0	0	6.27023	0	ENSMUSG00000068062	2	MSTRG.12687	Gm14164	lncRNA
12.9228	18.4972	83.1213	16.2474	43.5594	24.2343	64.3136	47.0267	9.39633	ENSMUSG00000081434	2	MSTRG.12688	Gm14165	processed_pseudogene
11.4869	0	0	4.33264	0	0	0	0	0	ENSMUSG00000059361	2	MSTRG.12689	Nrsn2	protein_coding
53.1271	55.4915	23.5249	64.9896	52.6001	80.7809	64.3136	18.0269	70.9945	ENSMUSG00000043467	1	MSTRG.1269	Zbtb37	protein_coding
123.485	117.919	120.761	97.4844	32.875	102.323	16.5378	103.459	63.6863	ENSMUSG00000051817	2	MSTRG.12690	Sox12	protein_coding
315.891	375.723	378.751	405.102	346.01	404.578	389.557	354.268	201.499	ENSMUSG00000074682	2	MSTRG.12691	Zcchc3	protein_coding
1635.45	1479.77	1655.37	1365.86	1528.69	1540.22	1716.26	1570.69	787.204	ENSMUSG00000032680	2	MSTRG.12692	6820408C15Rik	protein_coding
0	0	0	0	0	0	0	0	0	ENSMUSG00000088139	2	MSTRG.12693	Gm27343	snRNA
1.43587	2.31214	8.62579	0	2.46563	2.6927	0	1.56756	0	ENSMUSG00000083230	2	MSTRG.12694	Gm14158	processed_pseudogene
40.2043	78.6129	39.9923	45.4927	57.5313	53.854	46.8571	59.5672	65.7743	ENSMUSG00000056544	2	MSTRG.12695	Defb21	protein_coding
4912.1	4388.45	6270.95	5427.71	5330.69	5403.57	6843.89	5938.69	6129.54	ENSMUSG00000050645	2	MSTRG.12696	Defb19	protein_coding
317.327	256.648	293.277	313.033	313.957	314.373	389.557	297.052	465.641	ENSMUSG00000062124	2	MSTRG.12697	Defb45	protein_coding
1183.15	1347.98	1624.79	1147.07	1332.26	1470.89	1998.32	1743.91	1158.88	ENSMUSG00000044863	2	MSTRG.12698	Defb36	protein_coding
0	3.46822	0	2.16632	0	0	0	0	0	ENSMUSG00000089684	2	MSTRG.12699	Gm14163	processed_pseudogene
24.4097	30.0579	16.4674	22.7464	13.15	11.444	22.9692	16.4594	13.5725	ENSMUSG00000102495	1	MSTRG.127	Gm26524	TEC
0	0	0	0	0	0	0	0	0	ENSMUSG00000104016	1	MSTRG.1270	Gm37362	lncRNA
15.7945	16.185	18.0357	15.1642	14.7938	12.1171	10.1064	9.40535	10.4404	ENSMUSG00000000359	2	MSTRG.12700	Rem1	protein_coding
746.651	485.55	736.329	727.884	780.782	646.921	644.055	766.536	623.29	ENSMUSG00000087148	2	MSTRG.12701	1700030C14Rik	lncRNA
917.519	884.395	1035.88	1055	964.882	964.659	1178.78	1040.07	911.444	ENSMUSG00000019188	2	MSTRG.12702	H13	protein_coding
706.447	587.285	555.971	864.362	706.813	700.775	774.52	660.726	588.837	ENSMUSG00000042814	2	MSTRG.12703	Mcts2	protein_coding
0	0	0	0	0	0	0	0	0	ENSMUSG00000097722	2	MSTRG.12704	Gm26841	NA
24.4097	21.9654	17.2516	19.4969	12.3281	17.5025	33.0756	21.9458	18.7927	ENSMUSG00000042745	2	MSTRG.12705	Id1	protein_coding
1052.49	935.262	1213.88	888.191	1019.95	1066.31	1187.96	1217.99	901.004	ENSMUSG00000007659	2	MSTRG.12706	Bcl2l1	protein_coding
791.163	752.603	706.531	814.536	593.394	719.624	722.15	662.293	767.367	ENSMUSG00000027469	2	MSTRG.12707	Tpx2	protein_coding
0	0	0	0	0	0	0	0	0	ENSMUSG00000093746	2	MSTRG.12708	Mir5622	miRNA
43.076	36.9943	30.5824	28.1622	34.5188	21.5416	21.1316	25.0809	12.5284	ENSMUSG00000074676	2	MSTRG.12709	Foxs1	protein_coding
486.759	491.331	422.664	414.85	478.332	389.095	348.212	368.376	749.619	ENSMUSG00000053332	1	MSTRG.1271	Gas5	lncRNA
294.353	374.567	384.24	389.938	378.063	465.837	395.988	420.106	221.336	ENSMUSG00000042662	2	MSTRG.12710	Dusp15	protein_coding
90.4597	1824.28	306.608	2267.05	127.391	282.733	308.705	342.511	1946.09	ENSMUSG00000074673	2	MSTRG.12711	Ttll9	protein_coding
0	0	0	0	0	0	0	0	0	ENSMUSG00000089898	2	MSTRG.12712	Gm14199	lncRNA
597.321	736.418	657.913	702.971	674.76	637.496	778.195	686.59	380.03	ENSMUSG00000027472	2	MSTRG.12713	Pdrg1	protein_coding
762.446	783.817	716.725	834.033	835.026	741.838	821.377	777.509	536.635	ENSMUSG00000068040	2	MSTRG.12714	Tm9sf4	protein_coding
41.6402	91.3297	67.438	37.9106	67.3938	78.7614	34.9131	71.3239	109.624	ENSMUSG00000051413	2	MSTRG.12715	Plagl2	protein_coding
113.434	40.4625	107.43	77.9875	128.213	103.669	106.577	112.864	85.611	ENSMUSG00000046020	2	MSTRG.12716	Pofut1	protein_coding
3750.49	3602.32	3794.56	3795.39	3658.17	3332.21	4020.52	4097.6	3297.07	ENSMUSG00000027475	2	MSTRG.12717	Kif3b	protein_coding
341.736	254.336	418.743	295.703	421.622	298.216	408.851	409.133	153.473	ENSMUSG00000073236	2	MSTRG.12718	2500004C02Rik	lncRNA
851.469	657.805	798.278	758.212	826.807	773.478	847.102	843.346	571.088	ENSMUSG00000042548	2	MSTRG.12719	Asxl1	protein_coding
53.1271	62.4279	72.143	81.237	48.4907	60.5857	74.4201	48.5943	92.9193	ENSMUSG00000026709	1	MSTRG.1272	Dars2	protein_coding
1537.81	1305.21	1710.26	1063.66	881.873	1194.21	1048.31	1388.07	1120.25	ENSMUSG00000061411	2	MSTRG.12720	Nol4l	protein_coding
0	1.15607	0	0	0	0.673175	0	0	0	ENSMUSG00000082283	2	MSTRG.12721	Gm14472	processed_pseudogene
8.61521	4.62429	4.70498	8.66528	7.39688	6.05857	12.8627	10.9729	6.26422	ENSMUSG00000079001	2	MSTRG.12722	4930404H24Rik	protein_coding
76.101	269.365	177.221	34.6611	41.0938	190.508	175.484	144.999	225.512	ENSMUSG00000056941	2	MSTRG.12723	Commd7	protein_coding
0	0	0	0	0	0	0	0	0	ENSMUSG00000079000	2	MSTRG.12724	Dnmt3bos	lncRNA
55.9988	91.3297	64.3014	82.3202	74.7907	80.1078	57.8823	55.6483	72.0386	ENSMUSG00000027478	2	MSTRG.12725	Dnmt3b	protein_coding
1351.15	1195.38	1431.88	1546.75	1480.2	1538.88	1652.86	1468.02	1337.41	ENSMUSG00000027479	2	MSTRG.12726	Mapre1	protein_coding
0	67.0522	49.4023	24.9127	19.725	27.6002	24.8067	37.6214	15.6606	ENSMUSG00000044083	2	MSTRG.12727	Efcab8	protein_coding
7.17934	4.62429	2.35249	4.33264	3.2875	4.03905	0.918766	2.35134	8.3523	ENSMUSG00000083097	2	MSTRG.12728	Gm14494	processed_pseudogene
0	0	0	0	0	0	0	0	0	ENSMUSG00000102864	1	MSTRG.1273	Gm37634	lncRNA
1519.15	1386.13	1783.19	1906.36	1806.48	1477.62	2030.47	2026.85	1212.13	ENSMUSG00000027480	2	MSTRG.12730	Sun5	protein_coding
90.4597	80.925	116.84	49.8254	83.0095	90.2054	69.8262	101.107	61.5982	ENSMUSG00000027481	2	MSTRG.12731	Bpifb2	protein_coding
91.8955	0	58.8122	87.736	64.1063	76.7419	79.9327	72.1077	56.378	ENSMUSG00000068008	2	MSTRG.12732	Bpifb3	protein_coding
55.9988	9.24858	28.2299	124.563	94.5157	92.8981	71.6638	50.9456	38.6294	ENSMUSG00000078998	2	MSTRG.12733	Bpifa6	protein_coding
1148.69	939.887	1053.13	919.603	1009.26	1064.29	917.847	982.075	1085.8	ENSMUSG00000027482	2	MSTRG.12734	Bpifa3	protein_coding
142.151	10.4046	44.6973	100.734	71.5032	63.2784	131.384	94.0535	33.4092	ENSMUSG00000038572	2	MSTRG.12735	Bpifb5	protein_coding
60.3064	213.873	112.135	86.6528	128.213	63.2784	91.8766	96.4048	90.8312	ENSMUSG00000027487	2	MSTRG.12736	Cdk5rap1	protein_coding
70.3575	219.654	121.545	62.8233	92.0501	113.766	121.277	63.4861	88.7432	ENSMUSG00000027488	2	MSTRG.12737	Snta1	protein_coding
81.8444	124.856	83.1213	138.644	58.3532	156.176	79.9327	75.2428	183.751	ENSMUSG00000038533	2	MSTRG.12738	Cbfa2t2	protein_coding
222.559	223.122	266.615	139.728	161.088	157.523	158.028	141.864	125.284	ENSMUSG00000027489	2	MSTRG.12739	Necab3	protein_coding
485.323	12.7168	23.5249	27.079	27.1219	8.07809	5.5126	25.8647	444.76	ENSMUSG00000026708	1	MSTRG.1274	Cenpl	protein_coding
6666.73	69.3643	7432.3	7539.88	8597.64	8721.65	9443.08	9005.62	10147	ENSMUSG00000038523	2	MSTRG.12740	1700003F12Rik	protein_coding
447.991	425.435	681.437	526.416	554.766	619.321	593.523	525.132	362.281	ENSMUSG00000078129	2	MSTRG.12741	Actl10	protein_coding
91.8955	36.9943	61.1647	68.2391	71.5032	69.337	68.9075	46.243	83.523	ENSMUSG00000027490	2	MSTRG.12742	E2f1	protein_coding
34.4608	40.4625	55.6756	51.9917	55.0657	49.8149	61.5573	83.0806	40.7174	ENSMUSG00000000876	2	MSTRG.12743	Pxmp4	protein_coding
1086.95	1285.55	2590.09	1474.18	1346.23	2321.78	1553.63	2671.12	1249.71	ENSMUSG00000038467	2	MSTRG.12744	Chmp4b	protein_coding
80.4086	109.827	98.8045	74.738	108.488	146.079	97.3892	117.567	53.2459	ENSMUSG00000082064	2	MSTRG.12745	Rpl5-ps2	processed_pseudogene
0	26.5897	13.3308	20.58	17.2594	14.8098	0	17.2431	0	ENSMUSG00000085691	2	MSTRG.12746	Gm14216	lncRNA
0	0	18.8199	282.705	20.5469	12.1171	21.1316	210.837	16.7046	ENSMUSG00000027593	2	MSTRG.12747	Raly	protein_coding
11415.1	11438.2	12703.4	11427.3	11201.3	12125.9	13376.3	12871.2	10004	ENSMUSG00000074656	2	MSTRG.12748	Eif2s2	protein_coding
63.1782	62.4279	70.5747	55.2412	50.9563	58.5662	57.8823	64.2699	59.5101	ENSMUSG00000084897	2	MSTRG.12749	Gm14226	protein_coding
76.101	83.2372	51.7547	9.74844	59.9969	45.7759	57.8823	50.1619	86.6551	ENSMUSG00000026705	1	MSTRG.1275	Klhl20	protein_coding
147.894	106.359	98.0204	111.565	113.419	115.786	107.496	94.0535	146.165	ENSMUSG00000027597	2	MSTRG.12750	Ahcy	protein_coding
10.0511	0	0	0	0	0	0	0	3.13211	ENSMUSG00000109877	2	MSTRG.12751	Gm45609	lncRNA
0	0	0	0	0	0	0	0	0	ENSMUSG00000087254	2	MSTRG.12752	2310005A03Rik	lncRNA
182.355	194.22	95.6679	196.052	140.541	189.835	187.428	113.648	183.751	ENSMUSG00000027598	2	MSTRG.12753	Itch	protein_coding
4.3076	0	3.92081	0	2.46563	5.3854	0	3.13512	5.22019	ENSMUSG00000082596	2	MSTRG.12754	Gm14227	processed_pseudogene
248.405	292.486	68.2222	389.938	317.244	359.475	262.767	79.9455	215.072	ENSMUSG00000047459	2	MSTRG.12755	Dynlrb1	protein_coding
132.1	142.197	9360.55	8577.54	9398.97	9175.37	9466.97	8836.32	7829.23	ENSMUSG00000027602	2	MSTRG.12756	Map1lc3a	protein_coding
106.254	93.6418	94.0995	98.5676	86.297	82.8005	82.689	82.2968	76.2147	ENSMUSG00000038383	2	MSTRG.12757	Pigu	protein_coding
0	0	0	0	0	0	0	0	0	ENSMUSG00000076216	2	MSTRG.12758	Mir695	miRNA
516.912	430.059	414.038	412.684	430.663	381.69	359.238	396.592	498.006	ENSMUSG00000038375	2	MSTRG.12759	Trp53inp2	protein_coding
637.525	601.158	695.552	658.561	665.719	556.715	693.668	683.455	298.595	ENSMUSG00000044835	1	MSTRG.1276	Ankrd45	protein_coding
252.713	191.908	144.286	124.563	148.76	158.869	193.86	128.54	597.189	ENSMUSG00000038369	2	MSTRG.12760	Ncoa6	protein_coding
12.9228	3.46822	7.05747	10.8316	4.93126	4.03905	17.4566	16.4594	5.22019	ENSMUSG00000080237	2	MSTRG.12761	Gm14239	processed_pseudogene
31.5891	20.8093	4.70498	0	14.7938	0	13.7815	7.05401	13.5725	ENSMUSG00000027603	2	MSTRG.12762	Ggt7	protein_coding
311.583	371.099	357.578	412.684	375.597	359.475	287.574	344.079	370.633	ENSMUSG00000027605	2	MSTRG.12763	Acss2	protein_coding
0	0	0	0	0	0	0	0	0	ENSMUSG00000093624	2	MSTRG.12764	Mipep-ps	processed_pseudogene
0	0	0	0	0.821876	0	0	0	0	ENSMUSG00000093687	2	MSTRG.12765	Gm20637	processed_pseudogene
0	0	0	0	0	10.7708	0	0	0	ENSMUSG00000086529	2	MSTRG.12766	Acss2os	lncRNA
21.538	41.6186	41.5606	55.2412	55.0657	45.1027	76.2576	54.0807	42.8055	ENSMUSG00000027610	2	MSTRG.12767	Gss	protein_coding
0	0	0	0	0	0	0	0	0	ENSMUSG00000085010	2	MSTRG.12768	Gssos1	lncRNA
0	0	0	0	0	0	0	0	3.13211	ENSMUSG00000087616	2	MSTRG.12769	Gm14257	lncRNA
389.12	416.186	460.304	3514.85	3875.97	3598.12	534.722	583.132	1657.93	ENSMUSG00000049160	1	MSTRG.1277	4930469G21Rik	protein_coding
7.17934	0	3.13665	6.49896	0	0	4.59383	1.56756	0	ENSMUSG00000074652	2	MSTRG.12770	Myh7b	protein_coding
0	0	0	0	0	0	0	0	0	ENSMUSG00000076312	2	MSTRG.12771	Mir499	miRNA
1184.59	1423.12	1008.43	1229.39	1331.44	1159.21	1228.39	1013.43	1106.68	ENSMUSG00000038324	2	MSTRG.12772	Trpc4ap	protein_coding
0	0	0	0	0	0	0	0	0	ENSMUSG00000088695	2	MSTRG.12773	Gm22334	snoRNA
216.816	194.22	137.228	194.969	237.522	158.869	126.79	157.54	193.147	ENSMUSG00000038312	2	MSTRG.12774	Edem2	protein_coding
77.5368	0	0	4.33264	87.1188	14.1367	16.5378	21.162	3.13211	ENSMUSG00000027612	2	MSTRG.12775	Mmp24	protein_coding
101.947	183.815	191.336	224.214	111.775	220.128	197.535	164.594	176.442	ENSMUSG00000074649	2	MSTRG.12776	BC029722	protein_coding
664.807	687.863	748.091	812.37	875.298	813.195	869.153	855.887	820.613	ENSMUSG00000027613	2	MSTRG.12777	Eif6	protein_coding
0	0	0	6.49896	0	0	0	0	7.30826	ENSMUSG00000086754	2	MSTRG.12778	Gm16098	lncRNA
7.17934	6.93643	18.0357	0	12.3281	5.3854	0	12.5405	0	ENSMUSG00000074647	2	MSTRG.12779	Fam83c	protein_coding
687.781	645.088	445.404	537.247	658.323	657.692	703.775	675.617	657.743	ENSMUSG00000102817	1	MSTRG.1278	Gm6185	transcribed_unprocessed_pseudogene
192.406	165.318	348.952	296.786	227.66	402.558	341.781	333.106	303.815	ENSMUSG00000005882	2	MSTRG.12780	Uqcc1	protein_coding
81.8444	57.8036	81.5529	93.1518	37.8063	70.0102	9.18766	87.7832	63.6863	ENSMUSG00000038241	2	MSTRG.12781	Cep250	protein_coding
48.8195	3.46822	29.7982	2.16632	53.4219	8.75127	57.8823	7.05401	42.8055	ENSMUSG00000074646	2	MSTRG.12782	6430550D23Rik	protein_coding
343.172	2060.12	2340.73	558.911	2184.55	445.642	2319.88	2223.58	981.395	ENSMUSG00000005881	2	MSTRG.12783	Ergic3	protein_coding
4487.09	4490.18	4577.16	5387.64	5602.73	4765.4	5524.54	5518.59	3254.26	ENSMUSG00000038180	2	MSTRG.12784	Spag4	protein_coding
483.887	373.411	455.599	349.861	312.313	327.163	223.26	439.7	382.118	ENSMUSG00000027618	2	MSTRG.12785	Nfs1	protein_coding
4.3076	2.31214	22.7407	2.16632	4.93126	6.73175	30.3193	18.8107	4.17615	ENSMUSG00000103285	2	MSTRG.12786	Gm37274	TEC
1595.25	1336.42	1316.61	1537	1735.8	1420.4	1877.04	1403.75	1681.94	ENSMUSG00000067847	2	MSTRG.12787	Romo1	protein_coding
2509.9	2452.03	2532.06	2541.09	2348.1	2037.7	2526.61	2477.53	2388.76	ENSMUSG00000027620	2	MSTRG.12788	Rbm39	protein_coding
617.423	616.186	646.15	577.324	531.754	415.349	454.789	497.7	389.426	ENSMUSG00000038116	2	MSTRG.12789	Phf20	protein_coding
1484.69	1586.13	2107.83	1802.38	1741.56	2722.99	1903.68	2885.87	1501.33	ENSMUSG00000026701	1	MSTRG.1279	Prdx6	protein_coding
1303.77	1572.26	1636.55	1972.43	1649.5	1740.16	2001.07	1816.8	2292.71	ENSMUSG00000046229	2	MSTRG.12790	Scand1	protein_coding
4202.78	4062.44	1439.72	4170.17	4321.42	4506.9	1559.15	1592.64	3403.56	ENSMUSG00000038085	2	MSTRG.12791	Cnbd2	protein_coding
50.2554	23.1214	30.5824	19.4969	46.8469	16.8294	24.8067	24.2971	26.1009	ENSMUSG00000076231	2	MSTRG.12792	Gm22759	NA
0	10.4046	25.0932	10.8316	16.4375	8.75127	23.8879	0	0	ENSMUSG00000085546	2	MSTRG.12793	Gm14252	lncRNA
4.3076	5.78036	4.70498	5.4158	1.64375	4.03905	4.59383	3.13512	12.5284	ENSMUSG00000082321	2	MSTRG.12794	Gm14253	processed_pseudogene
311.583	322.544	494.023	470.091	428.197	467.183	370.263	207.701	280.846	ENSMUSG00000102869	2	MSTRG.12795	2900097C17Rik	lncRNA
50.2554	42.7747	63.5172	47.659	56.7094	45.1027	49.6134	43.1078	29.233	ENSMUSG00000061272	2	MSTRG.12796	Gm14173	processed_pseudogene
103.382	79.769	106.646	76.9044	92.0501	72.0297	22.9692	96.4048	107.536	ENSMUSG00000027624	2	MSTRG.12797	Epb41l1	protein_coding
0	0	0	0	0	0	0	0	0	ENSMUSG00000086872	2	MSTRG.12798	Gm14225	lncRNA
0	0	0	0	0	0	0	0	0	ENSMUSG00000085524	2	MSTRG.12799	Gm14224	lncRNA
226.867	278.613	343.463	282.705	240.81	249.748	345.456	336.241	180.618	ENSMUSG00000026153	1	MSTRG.128	Fam135a	protein_coding
3078.5	3163.01	2971.19	2728.48	2883.96	3207.68	3240.49	3294.22	2494.2	ENSMUSG00000040297	1	MSTRG.1280	Suco	protein_coding
50.2554	30.0579	29.014	58.4906	20.5469	20.8684	46.8571	28.9998	292.33	ENSMUSG00000027628	2	MSTRG.12800	Aar2	protein_coding
1639.76	1523.7	1377.77	1487.18	1587.86	1550.99	1657.45	1595.77	1795.74	ENSMUSG00000061689	2	MSTRG.12801	Dlgap4	protein_coding
0	0	0	0	0	0	0	0	0	ENSMUSG00000087508	2	MSTRG.12802	Gm14174	lncRNA
0	4.62429	1.56833	0	0	0	0	0.783779	1.04404	ENSMUSG00000083498	2	MSTRG.12803	Gm14172	processed_pseudogene
18.6663	21.9654	21.9566	32.4948	15.6156	20.8684	28.4818	11.7567	34.4532	ENSMUSG00000086638	2	MSTRG.12804	4930405A21Rik	lncRNA
548.501	483.238	6.2733	4.33264	7.39688	10.7708	642.218	10.9729	389.426	ENSMUSG00000067818	2	MSTRG.12805	Myl9	protein_coding
0	0	0	0	0	0	0	0	0	ENSMUSG00000087179	2	MSTRG.12806	Gm14230	lncRNA
0	0	0	0	0	0	0	0	0	ENSMUSG00000062175	2	MSTRG.12807	Tgif2	protein_coding
275.687	87.8615	211.724	314.116	306.56	329.182	277.467	241.404	233.864	ENSMUSG00000085741	2	MSTRG.12808	5430405H02Rik	lncRNA
0	0	0.784163	0	0	0	6.43136	4.70267	0	ENSMUSG00000102323	2	MSTRG.12809	Gm37790	TEC
0	0	0	0	0	0	0	0	0	ENSMUSG00000102254	1	MSTRG.1281	Gm7496	processed_pseudogene
7.17934	0	8.62579	2.16632	0.821876	6.05857	8.2689	8.62157	11.4844	ENSMUSG00000074629	2	MSTRG.12810	4930518I15Rik	TEC
0	0	0	0	1.64375	0	0	0	0	ENSMUSG00000098755	2	MSTRG.12811	Gm27651	NA
0	50.8672	0	8.66528	2.46563	8.75127	0	0	170.178	ENSMUSG00000027637	2	MSTRG.12812	1110008F13Rik	protein_coding
361.839	431.215	521.468	426.765	431.485	422.08	486.946	456.159	131.549	ENSMUSG00000027636	2	MSTRG.12813	Sla2	protein_coding
1516.28	739.886	592.043	661.811	1407.87	582.969	686.318	1330.07	1472.09	ENSMUSG00000027634	2	MSTRG.12814	Ndrg3	protein_coding
0	0	0.784163	1.08316	0	0	0.918766	1.56756	4.17615	ENSMUSG00000098750	2	MSTRG.12815	Gm27653	NA
7.17934	2.31214	9.40995	3.24948	5.75313	2.6927	3.67506	8.62157	6.26422	ENSMUSG00000082163	2	MSTRG.12816	Gm14276	processed_pseudogene
274.251	273.989	290.14	283.788	268.753	296.197	268.28	306.458	316.343	ENSMUSG00000027635	2	MSTRG.12817	Dsn1	protein_coding
106.254	178.035	137.228	112.649	155.335	111.747	141.49	113.648	114.844	ENSMUSG00000027639	2	MSTRG.12818	Samhd1	protein_coding
51.6912	25.4336	67.438	41.1601	70.6813	57.893	67.0699	46.243	43.8496	ENSMUSG00000027641	2	MSTRG.12819	Rbl1	protein_coding
0	5.78036	0	0	0	11.444	0	3.13512	9.39633	ENSMUSG00000103158	1	MSTRG.1282	Gm31925	lncRNA
1.43587	0	3.92081	2.16632	0.821876	0.673175	1.83753	0.783779	1.04404	ENSMUSG00000084113	2	MSTRG.12820	Gm14277	processed_pseudogene
1440.18	1158.38	1138.6	1030.09	1426.78	1288.46	1334.97	1202.32	1311.31	ENSMUSG00000074627	2	MSTRG.12821	Mroh8	protein_coding
2620.46	1979.2	2373.66	2394.87	2345.63	2367.55	2612.97	2450.09	3098.7	ENSMUSG00000027642	2	MSTRG.12822	Rpn2	protein_coding
0	9.24858	5.48914	0	8.21876	4.03905	9.18766	10.1891	7.30826	ENSMUSG00000027643	2	MSTRG.12823	Ghrh	protein_coding
134.972	154.914	186.631	107.233	119.172	109.727	158.028	115.999	111.712	ENSMUSG00000063019	2	MSTRG.12824	Manbal	protein_coding
50.2554	63.584	46.2656	49.8254	74.7907	45.7759	31.2381	40.7565	48.0257	ENSMUSG00000027646	2	MSTRG.12825	Src	protein_coding
140.715	119.075	185.847	135.395	153.691	169.64	172.728	170.08	175.398	ENSMUSG00000081740	2	MSTRG.12826	Gm14279	processed_pseudogene
78.9727	82.0811	80.7688	83.4033	85.4751	74.0492	94.6329	84.6481	39.6734	ENSMUSG00000082329	2	MSTRG.12827	Gm14287	processed_pseudogene
0	0	9.40995	0	0	6.73175	0	10.1891	0	ENSMUSG00000087445	2	MSTRG.12828	Gm14286	lncRNA
152.202	182.659	200.746	412.684	242.453	415.349	259.092	253.944	172.266	ENSMUSG00000067787	2	MSTRG.12829	Blcap	protein_coding
20.1021	275.145	29.7982	21.6632	382.172	329.856	23.8879	21.9458	280.846	ENSMUSG00000086277	1	MSTRG.1283	4930558K02Rik	protein_coding
0	0	9.40995	0	12.3281	0	0	7.83779	0	ENSMUSG00000067786	2	MSTRG.12830	Nnat	protein_coding
0	0	0	0	0	0	0	0	0	ENSMUSG00000077990	2	MSTRG.12831	Gm23134	NA
1694.32	1628.91	1794.16	1778.55	1921.55	1894.31	1904.6	1921.04	1529.51	ENSMUSG00000027649	2	MSTRG.12832	Ctnnbl1	protein_coding
38.7684	33.5261	18.0357	36.8274	43.5594	30.2929	21.1316	25.8647	45.9376	ENSMUSG00000062846	2	MSTRG.12833	Gm14176	processed_pseudogene
34.4608	0	35.2873	51.9917	41.9157	45.1027	46.8571	52.5132	19.8367	ENSMUSG00000037843	2	MSTRG.12834	Vstm2l	protein_coding
436.504	352.602	356.01	423.516	327.928	304.275	328	393.457	333.048	ENSMUSG00000027650	2	MSTRG.12835	Tti1	protein_coding
206.765	108.671	167.027	211.216	213.688	131.269	158.947	145.783	211.94	ENSMUSG00000027651	2	MSTRG.12836	Rprd1b	protein_coding
0	0	0	0	0	0	0	0	0	ENSMUSG00000100860	2	MSTRG.12837	2010009K17Rik	lncRNA
238.354	132.948	167.027	159.225	191.497	207.338	241.636	216.323	210.895	ENSMUSG00000037820	2	MSTRG.12838	Tgm2	protein_coding
0	0	0	0	0	0	0	0	0	ENSMUSG00000092283	2	MSTRG.12839	Gm20412	lncRNA
469.529	25.4336	418.743	27.079	361.625	32.9856	456.627	12.5405	453.112	ENSMUSG00000026698	1	MSTRG.1284	Pigc	protein_coding
30.1532	0	11.7624	16.2474	0	21.5416	22.9692	17.2431	25.0569	ENSMUSG00000037813	2	MSTRG.12840	D630003M21Rik	protein_coding
192.406	77.4568	75.2796	137.561	155.335	159.542	169.972	155.972	224.468	ENSMUSG00000078957	2	MSTRG.12841	1700060C20Rik	lncRNA
262.764	261.272	228.976	229.63	226.016	271.963	257.255	205.35	349.752	ENSMUSG00000052922	2	MSTRG.12842	Bpi	protein_coding
119.177	69.3643	69.7905	92.0686	92.0501	68.6638	98.308	53.297	37.5853	ENSMUSG00000016024	2	MSTRG.12843	Lbp	protein_coding
40.2043	40.4625	92.5312	54.158	37.8063	70.6833	62.4761	90.9184	22.9688	ENSMUSG00000064405	2	MSTRG.12844	Gm23925	snoRNA
48.8195	115.607	99.5887	59.5738	28.7657	37.6978	63.3949	106.594	33.4092	ENSMUSG00000044349	2	MSTRG.12845	Snhg11	protein_coding
0	0	0	0	0	0	0	0	0	ENSMUSG00000064585	2	MSTRG.12846	Gm25129	snoRNA
1.43587	10.4046	6.2733	3.24948	9.04064	3.36587	6.43136	5.48645	0	ENSMUSG00000083168	2	MSTRG.12847	Gm14201	processed_pseudogene
100.511	79.769	100.373	60.657	81.3657	82.1273	227.854	57.2159	304.859	ENSMUSG00000027652	2	MSTRG.12848	Ralgapb	protein_coding
2.87174	0	2.35249	0	2.46563	3.36587	1.83753	2.35134	0	ENSMUSG00000081800	2	MSTRG.12849	Gm14200	processed_pseudogene
202.457	197.688	239.17	220.965	211.222	219.455	266.442	241.404	176.442	ENSMUSG00000040265	1	MSTRG.1285	Dnm3	protein_coding
1.43587	0	0	0	0	0	0	0	0	ENSMUSG00000084644	2	MSTRG.12850	Gm24379	misc_RNA
700.703	643.932	797.494	955.347	780.782	900.708	1032.69	863.724	952.162	ENSMUSG00000044405	2	MSTRG.12851	Adig	protein_coding
379.069	120.232	339.543	314.116	4.93126	300.236	25.7255	362.89	253.701	ENSMUSG00000037761	2	MSTRG.12852	Actr5	protein_coding
71.7934	93.6418	45.4814	25.9958	50.9563	65.2979	32.1568	27.4323	42.8055	ENSMUSG00000027654	2	MSTRG.12853	Fam83d	protein_coding
64.614	39.3065	70.5747	50.9085	53.4219	57.2198	58.801	69.7563	56.378	ENSMUSG00000027655	2	MSTRG.12854	Dhx35	protein_coding
173.74	166.474	138.797	170.056	173.416	128.576	166.297	185.756	105.448	ENSMUSG00000074622	2	MSTRG.12855	Mafb	protein_coding
2360.57	2620.82	2663.8	2507.52	2214.96	2509.59	2579.9	2743.23	3053.81	ENSMUSG00000070544	2	MSTRG.12856	Top1	protein_coding
314.455	328.324	7.05747	248.044	266.288	54.5271	280.224	22.7296	290.242	ENSMUSG00000016933	2	MSTRG.12857	Plcg1	protein_coding
324.506	418.498	409.333	357.443	318.888	292.831	397.826	460.078	350.796	ENSMUSG00000035877	2	MSTRG.12858	Zhx3	protein_coding
0	0	4.70498	0	6.57501	3.36587	4.59383	6.27023	0	ENSMUSG00000085303	2	MSTRG.12859	Gm16751	lncRNA
0	2.31214	3.92081	1.08316	0.821876	0	0.918766	0.783779	1.04404	ENSMUSG00000090260	1	MSTRG.1286	2810442N19Rik	lncRNA
0	0	0	6.49896	0	0	1.83753	0	0	ENSMUSG00000081854	2	MSTRG.12860	Gm11447	processed_pseudogene
126.356	87.8615	94.0995	106.15	92.0501	88.1859	133.221	74.459	48.0257	ENSMUSG00000027412	2	MSTRG.12861	Lpin3	protein_coding
28.7174	3.46822	0	0	13.9719	18.8489	0	13.3242	11.4844	ENSMUSG00000087147	2	MSTRG.12862	Gm14228	lncRNA
119.177	187.284	192.12	127.813	134.788	162.908	182.834	125.405	159.738	ENSMUSG00000057133	2	MSTRG.12863	Chd6	protein_coding
0	0	0	0	0	0	0	0	0	ENSMUSG00000077795	2	MSTRG.12864	Gm25561	snoRNA
5.74347	4.62429	2.35249	3.24948	2.46563	3.36587	0.918766	0.783779	19.8367	ENSMUSG00000083374	2	MSTRG.12865	Gm11449	processed_pseudogene
15.7945	13.8729	13.3308	20.58	5.75313	10.0976	11.0252	10.1891	8.3523	ENSMUSG00000083567	2	MSTRG.12866	Gm11451	processed_pseudogene
495.374	567.631	551.266	389.938	545.726	580.95	481.433	558.834	510.534	ENSMUSG00000016921	2	MSTRG.12867	Srsf6	protein_coding
489.631	568.787	367.772	546.996	574.491	464.49	432.739	476.538	385.25	ENSMUSG00000017858	2	MSTRG.12868	Ift52	protein_coding
76.101	75.1447	76.0638	56.3243	64.1063	48.4686	95.5517	60.351	39.6734	ENSMUSG00000017861	2	MSTRG.12869	Mybl2	protein_coding
0	0	0	0	0	1.34635	0	0	0	ENSMUSG00000102994	1	MSTRG.1287	Gm37767	TEC
0	0	0	0	0	0	0	0	0	ENSMUSG00000099091	2	MSTRG.12870	Mir7003	miRNA
5414.66	4531.8	6304.67	5540.36	5491.77	6308.99	6108.88	6661.34	5611.7	ENSMUSG00000070708	2	MSTRG.12871	Gtsf1l	protein_coding
271.379	242.775	242.306	190.636	255.603	260.519	283.899	251.593	158.694	ENSMUSG00000074607	2	MSTRG.12872	Tox2	protein_coding
812.701	809.25	930.801	695.389	802.973	1141.7	868.234	915.454	1186.03	ENSMUSG00000035399	2	MSTRG.12873	Oser1	protein_coding
78.9727	58.9597	90.1787	79.0707	82.1876	87.5127	113.927	134.026	92.9193	ENSMUSG00000099632	2	MSTRG.12874	2900093K20Rik	lncRNA
77.5368	78.6129	75.2796	59.5738	36.9844	59.2394	78.0951	62.7023	66.8184	ENSMUSG00000048486	2	MSTRG.12875	Fitm2	protein_coding
27.2815	17.3411	14.8991	24.9127	24.6563	23.5611	22.0504	8.62157	5.22019	ENSMUSG00000053353	2	MSTRG.12876	2310001K24Rik	lncRNA
3240.75	3174.57	2825.34	2938.61	3234.08	2884.55	2915.25	3073.2	2670.65	ENSMUSG00000017707	2	MSTRG.12877	Serinc3	protein_coding
51.6912	12.7168	80.7688	54.158	12.3281	47.7954	23.8879	15.6756	54.2899	ENSMUSG00000058812	2	MSTRG.12878	0610039K10Rik	lncRNA
38.7684	12.7168	25.0932	27.079	12.3281	26.2538	33.0756	19.5945	126.328	ENSMUSG00000035268	2	MSTRG.12879	Pkig	protein_coding
14.3587	15.0289	35.2873	21.6632	13.9719	26.2538	19.2941	10.1891	7.30826	ENSMUSG00000065516	1	MSTRG.1288	Mir214	miRNA
0	0	0	0	0	0	0	0	0	ENSMUSG00000087129	2	MSTRG.12880	Gm16316	lncRNA
28.7174	26.5897	24.309	11.9148	11.5063	24.2343	24.8067	13.3242	21.9248	ENSMUSG00000017697	2	MSTRG.12881	Ada	protein_coding
0	0	0	0	0	0	0	0	0	ENSMUSG00000035238	2	MSTRG.12882	Kcnk15	protein_coding
137.843	143.353	158.401	137.561	139.719	108.381	171.809	112.08	53.2459	ENSMUSG00000035226	2	MSTRG.12883	Rims4	protein_coding
1422.94	1286.71	1493.83	1313.87	1381.57	1358.47	1488.4	1328.51	1135.91	ENSMUSG00000018326	2	MSTRG.12884	Ywhab	protein_coding
45.9478	46.2429	4.70498	35.7443	43.5594	38.3709	30.3193	21.9458	38.6294	ENSMUSG00000054582	2	MSTRG.12885	Pabpc1l	protein_coding
406.351	397.689	420.311	396.437	4.93126	494.11	323.406	437.349	338.268	ENSMUSG00000018322	2	MSTRG.12886	Tomm34	protein_coding
327.378	578.036	337.19	318.449	272.041	282.06	421.714	326.052	184.795	ENSMUSG00000018209	2	MSTRG.12887	Stk4	protein_coding
0	0	0	0	0	0	0	0	0	ENSMUSG00000085538	2	MSTRG.12888	Gm11455	lncRNA
2003.04	2232.38	1361.31	2280.05	2177.15	1941.44	1655.62	1473.5	1691.34	ENSMUSG00000051769	2	MSTRG.12889	Wfdc15a	protein_coding
0	0	0	0	0	0	0	0	0	ENSMUSG00000089933	1	MSTRG.1289	Gm16101	processed_pseudogene
0	0	5.48914	4.33264	9.86251	6.05857	12.8627	0	6.26422	ENSMUSG00000017000	2	MSTRG.12890	Svs6	protein_coding
124.92	58.9597	87.0421	134.312	147.116	133.962	119.44	104.243	113.8	ENSMUSG00000017004	2	MSTRG.12891	Svs5	protein_coding
234.046	301.735	309.744	289.204	281.082	352.743	311.462	280.593	315.299	ENSMUSG00000017009	2	MSTRG.12892	Sdc4	protein_coding
369.018	206.937	344.247	308.701	369.844	430.159	340.862	41.5403	358.105	ENSMUSG00000017734	2	MSTRG.12893	Dbndd2	protein_coding
0	24.2775	22.7407	15.1642	0	20.8684	0	10.9729	0	ENSMUSG00000085760	2	MSTRG.12894	Gm14302	lncRNA
1840.78	2043.94	2150.96	1907.44	1778.54	1842.48	1955.13	2028.42	2165.33	ENSMUSG00000017720	2	MSTRG.12895	Trp53tg5	protein_coding
48.8195	40.4625	30.5824	60.657	21.3688	43.7563	24.8067	40.7565	36.5413	ENSMUSG00000017721	2	MSTRG.12896	Pigt	protein_coding
17.2304	0	0	0	11.5063	13.4635	11.0252	3.91889	19.8367	ENSMUSG00000074596	2	MSTRG.12897	Spint3	protein_coding
90.4597	82.0811	74.4955	64.9896	99.447	87.5127	51.4509	97.1886	52.2019	ENSMUSG00000074595	2	MSTRG.12898	Wfdc6a	protein_coding
429.324	361.851	427.369	511.252	604.901	438.237	643.136	552.564	358.105	ENSMUSG00000017733	2	MSTRG.12899	Eppin	protein_coding
71.7934	47.399	81.5529	56.3243	65.7501	72.7028	87.2828	68.9726	77.2587	ENSMUSG00000102398	1	MSTRG.129	Gm37580	TEC
17.2304	19.6532	16.4674	12.9979	16.4375	49.1417	13.7815	21.162	25.0569	ENSMUSG00000066752	1	MSTRG.1290	Gm10176	TEC
8.61521	4.62429	10.1941	0	9.86251	4.03905	0	0	6.26422	ENSMUSG00000070533	2	MSTRG.12900	Wfdc8	protein_coding
0	0	0	0	0	0	0	0	0	ENSMUSG00000065797	2	MSTRG.12901	Gm25512	snRNA
84.7162	85.5493	80.7688	74.738	89.5845	86.1663	90.9579	103.459	40.7174	ENSMUSG00000070531	2	MSTRG.12902	Wfdc6b	protein_coding
0	15.0289	11.7624	30.3285	18.9031	21.5416	29.4005	18.8107	22.9688	ENSMUSG00000074594	2	MSTRG.12903	Wfdc9	protein_coding
951.98	640.464	776.321	1177.39	1189.25	1031.3	1234.82	996.967	986.615	ENSMUSG00000070529	2	MSTRG.12904	Wfdc10	protein_coding
91.8955	134.104	151.343	129.979	97.8032	98.9567	93.7142	104.243	78.3028	ENSMUSG00000074593	2	MSTRG.12905	Spint5	protein_coding
235.482	344.509	137.228	691.056	199.716	750.59	758.901	669.347	928.149	ENSMUSG00000076434	2	MSTRG.12906	Wfdc3	protein_coding
552.809	1957.23	1080.58	652.062	635.31	547.291	594.442	525.916	733.958	ENSMUSG00000017299	2	MSTRG.12907	Dnttip1	protein_coding
0	0	0	0	0	0	0	0	0	ENSMUSG00000086453	2	MSTRG.12908	Gm11457	lncRNA
0	0	0	0	0	0	0	0	0	ENSMUSG00000088226	2	MSTRG.12909	Gm22596	NA
83.2803	64.74	120.761	82.3202	91.2282	72.7028	54.2072	75.2428	73.0826	ENSMUSG00000026694	1	MSTRG.1291	Mettl13	protein_coding
532.707	457.805	409.333	391.021	484.907	494.11	419.876	458.511	486.521	ENSMUSG00000001403	2	MSTRG.12910	Ube2c	protein_coding
31.5891	25.4336	29.7982	0	35.3407	17.5025	52.3697	27.4323	57.422	ENSMUSG00000017300	2	MSTRG.12911	Tnnc2	protein_coding
257.02	165.318	308.176	20.58	174.238	14.1367	255.417	204.566	170.178	ENSMUSG00000050373	2	MSTRG.12912	Snx21	protein_coding
473.836	504.047	535.583	645.563	659.966	490.071	595.361	576.078	719.342	ENSMUSG00000017307	2	MSTRG.12913	Acot8	protein_coding
495.374	462.429	409.333	395.353	433.95	421.407	491.54	380.917	370.633	ENSMUSG00000045822	2	MSTRG.12914	Zswim3	protein_coding
229.739	283.238	320.723	220.965	221.085	249.075	289.411	372.295	209.851	ENSMUSG00000017764	2	MSTRG.12915	Zswim1	protein_coding
1454.53	1156.07	1300.93	1554.33	1359.38	1557.05	1545.36	1613.8	1525.34	ENSMUSG00000017767	2	MSTRG.12916	Spata25	protein_coding
0	0	0	0	0	0	8.2689	4.70267	8.3523	ENSMUSG00000039873	2	MSTRG.12917	Neurl2	protein_coding
22.9739	128.324	188.983	119.148	149.581	165.601	165.378	9.40535	156.606	ENSMUSG00000017760	2	MSTRG.12918	Ctsa	protein_coding
27.2815	5.78036	10.1941	2.16632	46.8469	28.2733	20.2129	14.108	33.4092	ENSMUSG00000017754	2	MSTRG.12919	Pltp	protein_coding
251.277	470.521	239.17	217.715	234.235	47.7954	536.559	234.35	286.066	ENSMUSG00000026696	1	MSTRG.1292	Vamp4	protein_coding
343.172	530.637	526.957	443.012	443.813	426.119	335.35	534.537	470.861	ENSMUSG00000039849	2	MSTRG.12920	Pcif1	protein_coding
0	0	0	0	0	0	0	0	0	ENSMUSG00000039834	2	MSTRG.12921	Zfp335	protein_coding
193.842	102.89	94.0995	109.399	160.266	109.054	124.033	138.729	156.606	ENSMUSG00000085436	2	MSTRG.12922	Zfp335os	lncRNA
89.0238	123.7	13.3308	16.2474	15.6156	11.444	10.1064	17.2431	68.9064	ENSMUSG00000017740	2	MSTRG.12923	Slc12a5	protein_coding
707.883	780.349	469.714	668.31	609.01	590.374	460.302	547.078	571.088	ENSMUSG00000039804	2	MSTRG.12924	Ncoa5	protein_coding
143.587	152.602	144.286	226.38	143.006	139.347	180.078	155.188	188.971	ENSMUSG00000078935	2	MSTRG.12925	1700025C18Rik	protein_coding
252.713	358.382	369.341	450.595	414.225	383.036	396.907	395.808	278.758	ENSMUSG00000017664	2	MSTRG.12926	Slc35c2	protein_coding
53.1271	75.1447	55.6756	57.4075	55.8876	14.1367	56.0447	56.4321	75.1707	ENSMUSG00000017670	2	MSTRG.12927	Elmo2	protein_coding
190.97	223.122	254.069	224.214	202.181	228.206	240.717	279.809	188.971	ENSMUSG00000039725	2	MSTRG.12928	Trp53rka	protein_coding
106.254	261.272	134.876	120.231	87.1188	100.303	102.902	137.945	112.756	ENSMUSG00000039671	2	MSTRG.12929	Zmynd8	protein_coding
11.4869	8.0925	10.1941	29.2453	9.86251	0	0	0	11.4844	ENSMUSG00000026697	1	MSTRG.1293	Myoc	protein_coding
17.2304	6.93643	43.129	30.3285	0	0	18.3753	5.48645	15.6606	ENSMUSG00000085274	2	MSTRG.12930	BC046401	lncRNA
0	0	0	0	0	0	0	0	0	ENSMUSG00000086820	2	MSTRG.12931	Gm11465	lncRNA
0	0	0	0	0	0	0	0	0	ENSMUSG00000084816	2	MSTRG.12932	Platr29	lncRNA
0	0	0	0	0	0	0	0	0	ENSMUSG00000087351	2	MSTRG.12933	Gm11464	lncRNA
160.817	173.411	1.56833	180.888	92.872	140.693	126.79	3.91889	122.152	ENSMUSG00000027678	2	MSTRG.12934	Ncoa3	protein_coding
140.715	144.509	116.84	129.979	130.678	140.693	165.378	105.026	128.417	ENSMUSG00000006800	2	MSTRG.12935	Sulf2	protein_coding
89.0238	55.4915	82.3371	98.5676	111.775	113.093	31.2381	92.4859	73.0826	ENSMUSG00000039621	2	MSTRG.12936	Prex1	protein_coding
0	0	0	0	0	0	0	0	0	ENSMUSG00000093063	2	MSTRG.12937	Gm23152	NA
0	0	0	0	0	0	0	0	0	ENSMUSG00000089145	2	MSTRG.12938	Gm25265	NA
542.758	490.175	664.186	509.085	460.251	375.631	704.694	788.482	501.138	ENSMUSG00000042854	2	MSTRG.12939	Trp53rkb	protein_coding
5.74347	0	25.8774	21.6632	27.1219	28.9465	15.619	38.4052	0	ENSMUSG00000091060	1	MSTRG.1294	7420461P10Rik	protein_coding
594.449	723.701	701.826	556.744	520.247	478.627	598.117	575.294	425.967	ENSMUSG00000074582	2	MSTRG.12940	Arfgef2	protein_coding
126.356	89.0176	219.566	99.6507	448.744	102.996	83.6077	455.376	839.406	ENSMUSG00000002718	2	MSTRG.12941	Cse1l	protein_coding
0	0	3.13665	0	0	2.6927	7.35013	0	0	ENSMUSG00000090397	2	MSTRG.12942	Gm17096	lncRNA
384.812	434.683	432.858	498.254	424.91	527.096	491.54	426.376	389.426	ENSMUSG00000039536	2	MSTRG.12943	Stau1	protein_coding
847.162	847.401	1016.28	969.428	775.851	855.605	1051.99	1019.7	775.72	ENSMUSG00000017999	2	MSTRG.12944	Ddx27	protein_coding
595.885	662.429	745.739	736.549	520.247	519.018	768.089	786.914	515.754	ENSMUSG00000039501	2	MSTRG.12945	Znfx1	protein_coding
120.613	143.353	127.034	89.9023	126.569	112.42	155.271	119.918	158.694	ENSMUSG00000074578	2	MSTRG.12946	Zfas1	lncRNA
0	1.15607	0	1.08316	1.64375	0.673175	0.918766	0.783779	1.04404	ENSMUSG00000083436	2	MSTRG.12947	Gm11471	processed_pseudogene
113.434	205.781	253.285	87.736	58.3532	62.6052	47.7758	24.2971	41.7615	ENSMUSG00000050556	2	MSTRG.12948	Kcnb1	protein_coding
61.7423	62.4279	11.7624	55.2412	53.4219	41.0636	30.3193	30.5674	31.3211	ENSMUSG00000085151	2	MSTRG.12949	1110018N20Rik	lncRNA
590.142	641.62	917.471	843.782	612.298	578.93	1017.07	886.454	986.615	ENSMUSG00000040225	1	MSTRG.1295	Prrc2c	protein_coding
81.8444	137.573	113.704	122.397	148.76	114.44	131.384	127.756	76.2147	ENSMUSG00000017969	2	MSTRG.12950	Ptgis	protein_coding
0	0	0	0	0	0	0	0	0	ENSMUSG00000086098	2	MSTRG.12951	Gm14291	lncRNA
130.664	122.544	104.294	102.9	82.1876	115.786	72.5825	59.5672	101.272	ENSMUSG00000017929	2	MSTRG.12952	B4galt5	protein_coding
117.741	124.856	124.682	97.4844	63.2844	76.7419	103.821	127.756	101.272	ENSMUSG00000039463	2	MSTRG.12953	Slc9a8	protein_coding
150.766	86.7054	149.775	147.31	155.335	156.85	174.566	144.999	121.108	ENSMUSG00000047030	2	MSTRG.12954	Spata2	protein_coding
11.4869	28.9018	47.0498	35.7443	11.5063	20.8684	25.7255	33.7025	24.0129	ENSMUSG00000006418	2	MSTRG.12955	Rnf114	protein_coding
0	2.31214	0	3.24948	0	2.6927	1.83753	1.56756	0	ENSMUSG00000082687	2	MSTRG.12956	Gm11474	processed_pseudogene
28.7174	17.3411	21.9566	33.578	34.5188	41.0636	27.563	32.9187	21.9248	ENSMUSG00000042821	2	MSTRG.12957	Snai1	protein_coding
0	0	3.13665	0	0	0	0	0	0	ENSMUSG00000085596	2	MSTRG.12958	Gm11476	lncRNA
0	0	0	0	0	0	0	0	0	ENSMUSG00000081511	2	MSTRG.12959	Gm11475	processed_pseudogene
0	0	0	0	0	0	0	0	0	ENSMUSG00000098259	1	MSTRG.1296	Gm27616	miRNA
782.548	849.713	681.437	777.709	740.51	706.16	798.408	710.104	869.683	ENSMUSG00000078923	2	MSTRG.12960	Ube2v1	protein_coding
0	0	0	2.16632	0	0.673175	0	0	0	ENSMUSG00000093476	2	MSTRG.12961	Gm22355	NA
48.8195	32.37	50.9706	74.738	32.875	24.2343	46.8571	34.4863	25.0569	ENSMUSG00000085914	2	MSTRG.12962	Gm14320	lncRNA
14.3587	11.5607	8.62579	12.9979	4.10938	7.40492	11.0252	13.3242	2.08807	ENSMUSG00000056501	2	MSTRG.12963	Cebpb	protein_coding
10.0511	0	10.9783	5.4158	12.3281	0	0	0	14.6165	ENSMUSG00000084797	2	MSTRG.12964	Gm14321	lncRNA
1458.84	1626.59	170.163	1543.5	1547.59	185.123	1664.8	1499.37	1365.6	ENSMUSG00000027540	2	MSTRG.12965	Ptpn1	protein_coding
38.7684	47.399	50.9706	33.578	55.0657	43.7563	56.9635	49.3781	27.145	ENSMUSG00000044641	2	MSTRG.12966	Pard6b	protein_coding
923.263	1202.32	1141.74	970.511	1001.87	890.61	981.242	996.967	1558.75	ENSMUSG00000051149	2	MSTRG.12967	Adnp	protein_coding
831.367	721.389	922.96	892.524	881.873	967.352	979.405	914.67	402.998	ENSMUSG00000074576	2	MSTRG.12968	Mocs3	protein_coding
155.074	179.191	153.696	191.719	156.978	175.025	176.403	178.702	120.064	ENSMUSG00000074575	2	MSTRG.12969	Kcng1	protein_coding
0	8.0925	0	0	9.04064	2.01952	0	7.83779	0	ENSMUSG00000040170	1	MSTRG.1297	Fmo2	protein_coding
10.0511	0	0	1.08316	9.04064	0	13.7815	0	0	ENSMUSG00000086783	2	MSTRG.12970	Gm14262	lncRNA
0	0	0	0	0	0	0	0	0	ENSMUSG00000064961	2	MSTRG.12971	Gm22704	snoRNA
30.1532	30.0579	55.6756	16.2474	50.9563	57.893	54.2072	41.5403	25.0569	ENSMUSG00000027544	2	MSTRG.12972	Nfatc2	protein_coding
1407.15	2104.05	1638.9	1789.38	1559.1	1242.68	1767.71	1466.45	708.901	ENSMUSG00000027546	2	MSTRG.12973	Atp9a	protein_coding
0	0	0	0	0	0	0	0	0	ENSMUSG00000105496	2	MSTRG.12974	Mir7004	miRNA
463.785	357.226	585.77	593.572	542.438	521.037	659.674	608.996	438.496	ENSMUSG00000086348	2	MSTRG.12975	1700017J07Rik	lncRNA
0	18.4972	48.6181	29.2453	34.5188	0	31.2381	14.108	0	ENSMUSG00000086658	2	MSTRG.12976	Gm14260	lncRNA
93.3314	0	67.438	53.0748	50.1344	45.1027	58.801	0	32.3652	ENSMUSG00000085350	2	MSTRG.12977	4930529I22Rik	lncRNA
183.791	187.284	180.357	150.559	132.322	105.015	171.809	104.243	124.24	ENSMUSG00000047907	2	MSTRG.12978	Tshz2	protein_coding
0	0	0	0	0	0	0	0	0	ENSMUSG00000096972	2	MSTRG.12979	Gm26883	NA
0	0	0	0	0	0	0	0	0	ENSMUSG00000026691	1	MSTRG.1298	Fmo3	protein_coding
249.841	243.931	176.437	738.715	581.888	255.806	596.279	177.134	383.162	ENSMUSG00000103935	2	MSTRG.12980	AY702102	TEC
0	2.31214	0	0	0	0	0	0	0	ENSMUSG00000097065	2	MSTRG.12981	A630075F10Rik	NA
509.733	586.129	365.42	505.836	394.5	1433.19	304.112	651.32	897.872	ENSMUSG00000052056	2	MSTRG.12982	Zfp217	protein_coding
44.5119	45.0868	48.6181	48.7422	53.4219	45.1027	51.4509	41.5403	68.9064	ENSMUSG00000084013	2	MSTRG.12983	Gm14270	processed_pseudogene
179.483	186.128	223.486	122.397	152.047	169.64	236.123	179.485	196.279	ENSMUSG00000013523	2	MSTRG.12984	Bcas1	protein_coding
22.9739	27.7457	3.92081	23.8295	0	6.05857	11.944	19.5945	6.26422	ENSMUSG00000086999	2	MSTRG.12985	Bcas1os2	lncRNA
0	0	0	0	0	0	0	0	0	ENSMUSG00000086970	2	MSTRG.12986	Bcas1os1	lncRNA
0	0	7.84163	0	0	2.6927	0	7.83779	7.30826	ENSMUSG00000038567	2	MSTRG.12987	Cyp24a1	protein_coding
206.765	171.099	150.559	134.312	138.897	158.869	145.165	112.864	10.4404	ENSMUSG00000052033	2	MSTRG.12988	Pfdn4	protein_coding
0	0	0	0	0	0	0	0	0	ENSMUSG00000085495	2	MSTRG.12989	Gm16796	lncRNA
0	0	0	0	0	0	0	0	0	ENSMUSG00000103288	1	MSTRG.1299	Gm37273	lncRNA
127.792	126.012	86.2579	93.1518	96.1595	121.171	72.5825	135.594	90.8312	ENSMUSG00000043583	2	MSTRG.12990	4930470P17Rik	protein_coding
127.792	67.0522	159.969	162.474	163.553	155.503	158.947	197.512	127.373	ENSMUSG00000084829	2	MSTRG.12991	Gm14266	lncRNA
34.4608	27.7457	21.1724	28.1622	5.75313	9.42444	19.2941	20.3783	25.0569	ENSMUSG00000084818	2	MSTRG.12992	Gm14640	lncRNA
12.9228	6.93643	13.3308	27.079	12.3281	9.42444	11.944	5.48645	7.30826	ENSMUSG00000086613	2	MSTRG.12993	1700007M16Rik	lncRNA
111.998	73.9886	55.6756	69.3222	107.666	51.8344	101.064	52.5132	115.888	ENSMUSG00000086823	2	MSTRG.12994	1700028P15Rik	lncRNA
198.15	186.128	168.595	240.462	189.853	216.762	216.829	207.701	199.411	ENSMUSG00000027495	2	MSTRG.12995	Fam210b	protein_coding
2139.44	2547.98	1911	2113.25	2304.54	2195.22	2294.16	2077.8	1843.77	ENSMUSG00000027496	2	MSTRG.12996	Aurka	protein_coding
1214.74	1144.51	1217.02	1043.08	1365.14	1019.86	1158.56	1100.43	1413.63	ENSMUSG00000027498	2	MSTRG.12997	Cstf1	protein_coding
17.2304	9.24858	13.3308	18.4137	3.2875	13.4635	2.7563	8.62157	27.145	ENSMUSG00000074570	2	MSTRG.12998	Cass4	protein_coding
0	0	10.1941	0	0	2.6927	0	0	0	ENSMUSG00000087633	2	MSTRG.12999	Gm14455	lncRNA
0	0	0	0	0	0	0	0	0	ENSMUSG00000091665	1	MSTRG.13	Gm17101	processed_pseudogene
15.7945	16.185	14.1149	12.9979	15.6156	20.8684	21.1316	9.40535	68.9064	ENSMUSG00000099997	1	MSTRG.130	Tubb4b-ps2	processed_pseudogene
175.176	175.723	213.292	196.052	163.553	187.816	105.658	164.594	257.877	ENSMUSG00000071890	1	MSTRG.1300	Mroh9	protein_coding
805.522	800.002	1408.36	1097.24	1121.04	1101.99	1237.58	1313.61	967.822	ENSMUSG00000027502	2	MSTRG.13000	Rtfdc1	protein_coding
4.3076	0	0	6.49896	0	0	0	0	0	ENSMUSG00000074569	2	MSTRG.13001	Gcnt7	protein_coding
3793.56	3454.34	3736.54	4354.3	3767.48	3886.91	4169.36	4266.89	4478.92	ENSMUSG00000027505	2	MSTRG.13002	Fam209	protein_coding
116.305	100.578	105.078	109.399	110.953	84.82	113.008	92.4859	72.0386	ENSMUSG00000081344	2	MSTRG.13003	Gm14303	processed_pseudogene
0	0	3.13665	3.24948	0	0.673175	2.7563	2.35134	7.30826	ENSMUSG00000093160	2	MSTRG.13004	Gm22773	NA
37.3326	52.0232	40.7765	30.3285	27.9438	35.0051	51.4509	27.4323	27.145	ENSMUSG00000008999	2	MSTRG.13005	Bmp7	protein_coding
11.4869	3.46822	6.2733	3.24948	8.21876	7.40492	254.498	1.56756	128.417	ENSMUSG00000005883	2	MSTRG.13006	Spo11	protein_coding
1335.36	1613.88	888.456	1490.43	1408.7	1220.47	1436.03	978.156	1003.32	ENSMUSG00000027509	2	MSTRG.13007	Rae1	protein_coding
84.7162	72.8325	56.4597	90.9854	68.2157	79.4346	61.5573	93.2697	56.378	ENSMUSG00000027510	2	MSTRG.13008	Rbm38	protein_coding
0	0	0	0	0	0	0	0	0	ENSMUSG00000092596	2	MSTRG.13009	Gm20490	lncRNA
0	0	0	0	0	0	0	0	0	ENSMUSG00000077608	1	MSTRG.1301	Gm22671	snoRNA
0	0	0	0	0	0	0	0	0	ENSMUSG00000087442	2	MSTRG.13010	Gm14453	lncRNA
111.998	137.573	101.941	115.898	117.528	111.074	102.902	93.2697	75.1707	ENSMUSG00000038400	2	MSTRG.13011	Pmepa1	protein_coding
0	0	0	3.24948	0	0	0	0	0	ENSMUSG00000087600	2	MSTRG.13012	Pmepa1os	lncRNA
2318.93	1721.39	2537.55	2371.04	2881.5	2938.41	2168.29	2253.36	2251.99	ENSMUSG00000027518	2	MSTRG.13013	1700021F07Rik	protein_coding
466.657	365.319	515.979	531.832	593.394	527.769	465.814	413.835	585.705	ENSMUSG00000027517	2	MSTRG.13014	Ankrd60	protein_coding
611.68	316.764	572.439	271.873	439.704	437.563	677.131	191.242	339.312	ENSMUSG00000055897	2	MSTRG.13015	Ppp4r1l-ps	transcribed_unprocessed_pseudogene
435.068	945.667	616.352	624.983	557.232	605.857	443.764	480.457	596.145	ENSMUSG00000027519	2	MSTRG.13016	Rab22a	protein_coding
0	0	0	0	0	0	0	0	0	ENSMUSG00000098588	2	MSTRG.13017	Mir6340	miRNA
6570.53	6980.36	6761.05	6055.95	6670.34	7278.36	7416.28	7128.47	4146.92	ENSMUSG00000057047	2	MSTRG.13018	1700010B08Rik	protein_coding
723.677	610.406	552.835	604.403	647.638	605.184	711.125	634.077	475.037	ENSMUSG00000054455	2	MSTRG.13019	Vapb	protein_coding
70.3575	63.584	82.3371	71.4886	64.9282	107.708	44.1008	67.405	78.3028	ENSMUSG00000040124	1	MSTRG.1302	Gorab	protein_coding
44.5119	33.5261	66.6538	47.659	41.9157	52.5076	50.5321	58.7834	19.8367	ENSMUSG00000082543	2	MSTRG.13020	Gm14336	processed_pseudogene
104.818	114.451	109.783	81.237	72.3251	82.1273	63.3949	119.918	66.8184	ENSMUSG00000027522	2	MSTRG.13021	Stx16	protein_coding
87.5879	78.6129	94.8837	97.4844	80.5438	107.035	5.5126	94.0535	86.6551	ENSMUSG00000039263	2	MSTRG.13022	Npepl1	protein_coding
34.4608	45.0868	43.9131	24.9127	27.1219	27.6002	42.2632	28.216	37.5853	ENSMUSG00000086537	2	MSTRG.13023	Nespas	lncRNA
1589.51	1512.14	1804.36	1564.08	1511.43	1945.47	1343.24	1789.37	1610.95	ENSMUSG00000027523	2	MSTRG.13024	Gnas	protein_coding
0	0	0	0	0	0	0	0	0	ENSMUSG00000099106	2	MSTRG.13025	Gm27899	NA
0	0	0	0	2.46563	1.34635	0	4.70267	2.08807	ENSMUSG00000098535	2	MSTRG.13026	Gm27869	NA
0	0	0	0	0	0	0	0	0	ENSMUSG00000098342	2	MSTRG.13027	Gm27849	NA
0	0	0	0	0	0	0	0	0	ENSMUSG00000090625	2	MSTRG.13028	Gm20721	protein_coding
41.6402	42.7747	27.4457	29.2453	29.5875	67.3175	8.2689	21.162	110.668	ENSMUSG00000016253	2	MSTRG.13029	Nelfcd	protein_coding
0	0	0	0	0	0	0	0	0	ENSMUSG00000088951	1	MSTRG.1303	Gm24940	snRNA
96.2031	73.9886	60.3805	56.3243	74.7907	82.8005	78.0951	86.9995	134.681	ENSMUSG00000016256	2	MSTRG.13030	Ctsz	protein_coding
3525.05	3151.45	3122.54	3592.84	3469.14	4120.5	3106.35	3026.17	3334.65	ENSMUSG00000016252	2	MSTRG.13031	Atp5e	protein_coding
315.891	267.053	290.924	344.445	262.178	382.363	312.381	321.349	277.714	ENSMUSG00000016257	2	MSTRG.13032	Prelid3b	protein_coding
0	0	0	0	0	2.01952	0	1.56756	0	ENSMUSG00000078905	2	MSTRG.13033	Gm14393	protein_coding
1.43587	1.15607	3.13665	2.16632	1.64375	2.01952	1.83753	3.13512	3.13211	ENSMUSG00000084050	2	MSTRG.13034	Gm14439	processed_pseudogene
87.5879	94.7979	86.2579	101.817	85.4751	32.9856	31.2381	25.8647	43.8496	ENSMUSG00000084323	2	MSTRG.13035	Gm14438	processed_pseudogene
86.1521	86.7054	83.9054	101.817	85.4751	29.6197	25.7255	24.2971	38.6294	ENSMUSG00000083481	2	MSTRG.13036	Rps8-ps2	processed_pseudogene
4.3076	12.7168	7.05747	6.49896	3.2875	11.444	6.43136	10.1891	9.39633	ENSMUSG00000086941	2	MSTRG.13037	Gm2020	unprocessed_pseudogene
15.7945	9.24858	6.2733	6.49896	10.6844	6.05857	7.35013	7.05401	9.39633	ENSMUSG00000095648	2	MSTRG.13038	Gm2004	protein_coding
21.538	25.4336	7.84163	7.58212	12.3281	14.8098	7.35013	14.108	38.6294	ENSMUSG00000078877	2	MSTRG.13039	Gm14295	protein_coding
6253.2	5842.79	6785.36	6060.28	5918.33	6273.31	6607.77	6647.23	4735.75	ENSMUSG00000026585	1	MSTRG.1304	Kifap3	protein_coding
27.2815	13.8729	7.05747	7.58212	18.9031	8.07809	8.2689	10.1891	21.9248	ENSMUSG00000078875	2	MSTRG.13040	Gm14419	protein_coding
0	0	0	0	0	0	0	0	0	ENSMUSG00000078872	2	MSTRG.13041	Gm14401	protein_coding
1.43587	3.46822	3.13665	2.16632	4.93126	2.6927	4.59383	3.13512	3.13211	ENSMUSG00000082023	2	MSTRG.13042	Gm14407	processed_pseudogene
90.4597	101.734	89.3946	101.817	94.5157	37.0246	29.4005	26.6485	50.1138	ENSMUSG00000083619	2	MSTRG.13043	Gm14414	processed_pseudogene
60.3064	55.4915	58.8122	71.4886	67.3938	51.8344	53.2884	56.4321	74.1266	ENSMUSG00000082901	2	MSTRG.13044	Gm14323	processed_pseudogene
7.17934	2.31214	4.70498	2.16632	8.21876	6.73175	3.67506	6.27023	3.13211	ENSMUSG00000074521	2	MSTRG.13045	Gm14327	protein_coding
0	0	0	0	0	0	0	0	0	ENSMUSG00000074529	2	MSTRG.13046	Zfp972	protein_coding
116.305	84.3933	43.129	95.3181	53.4219	34.3319	57.8823	35.2701	30.2771	ENSMUSG00000027525	2	MSTRG.13047	Phactr3	protein_coding
4218.58	4905.21	5638.13	4486.45	3680.36	4578.93	4273.18	5125.13	3905.74	ENSMUSG00000060445	2	MSTRG.13048	Sycp2	protein_coding
8.61521	5.78036	4.70498	6.49896	11.5063	10.0976	2.7563	3.13512	9.39633	ENSMUSG00000049999	2	MSTRG.13049	Ppp1r3d	protein_coding
120.613	83.2372	304.255	64.9896	319.71	93.5713	122.196	342.511	75.1707	ENSMUSG00000026584	1	MSTRG.1305	Scyl3	protein_coding
127.792	178.035	182.71	160.308	129.856	166.947	177.322	159.891	170.178	ENSMUSG00000070476	2	MSTRG.13050	Fam217b	protein_coding
55.9988	86.7054	45.4814	21.6632	65.7501	9.42444	72.5825	19.5945	45.9376	ENSMUSG00000039155	2	MSTRG.13051	Cdh26	protein_coding
84.7162	120.232	161.538	124.563	116.706	158.869	120.358	137.161	93.9633	ENSMUSG00000039138	2	MSTRG.13052	4930591A17Rik	lncRNA
14.3587	35.8382	5.48914	17.3306	11.5063	10.7708	11.0252	7.83779	26.1009	ENSMUSG00000039117	2	MSTRG.13053	Taf4	protein_coding
455.17	15.0289	437.563	252.376	409.294	212.723	348.212	422.457	298.595	ENSMUSG00000085704	2	MSTRG.13054	4921531C22Rik	lncRNA
5.74347	28.9018	21.9566	15.1642	12.3281	16.1562	14.7003	10.9729	14.6165	ENSMUSG00000082850	2	MSTRG.13055	Gm14299	processed_pseudogene
93.3314	70.5204	44.6973	59.5738	63.2844	61.2589	59.7198	75.2428	100.228	ENSMUSG00000039108	2	MSTRG.13056	Lsm14b	protein_coding
1078.34	1102.89	929.233	965.096	1255.83	1475.6	1375.39	1101.99	1024.2	ENSMUSG00000027566	2	MSTRG.13057	Psma7	protein_coding
35.8967	48.555	97.2362	73.6549	48.4907	47.1222	67.9887	101.891	63.6863	ENSMUSG00000039086	2	MSTRG.13058	Ss18l1	protein_coding
87.5879	91.3297	100.373	9.74844	117.528	14.1367	18.3753	14.108	70.9945	ENSMUSG00000039069	2	MSTRG.13059	Mtg2	protein_coding
8.61521	11.5607	10.9783	0	13.15	25.5806	4.59383	0	34.4532	ENSMUSG00000041406	1	MSTRG.1306	BC055324	protein_coding
25.8456	31.2139	25.8774	40.0769	38.6282	36.3514	0	26.6485	32.3652	ENSMUSG00000039059	2	MSTRG.13060	Hrh3	protein_coding
0	0	0	0	0	0	0	0	0	ENSMUSG00000090589	2	MSTRG.13061	Gm17180	lncRNA
163.689	146.821	186.631	148.393	210.4	169.64	163.54	148.134	152.429	ENSMUSG00000039050	2	MSTRG.13062	Osbpl2	protein_coding
1613.92	1660.12	1713.4	1917.19	1910.86	1910.47	2293.24	1987.66	1717.44	ENSMUSG00000039041	2	MSTRG.13063	Adrm1	protein_coding
15.7945	16.185	10.1941	25.9958	24.6563	23.5611	25.7255	17.2431	56.378	ENSMUSG00000015647	2	MSTRG.13064	Lama5	protein_coding
0	0	0	0	0	0	0	0	0	ENSMUSG00000098735	2	MSTRG.13065	Mir7005	miRNA
6011.98	5542.21	4823.39	5641.1	6474.74	5907.11	5511.68	4679.16	5435.26	ENSMUSG00000039001	2	MSTRG.13066	Rps21	protein_coding
2.87174	11.5607	1.56833	5.4158	6.57501	6.73175	1.83753	3.13512	12.5284	ENSMUSG00000092827	2	MSTRG.13067	Mir3091	miRNA
152.202	212.717	182.71	229.63	151.225	162.235	159.865	175.566	243.261	ENSMUSG00000038990	2	MSTRG.13068	Cables2	protein_coding
670.55	631.215	690.847	642.314	636.132	752.609	677.131	747.725	580.485	ENSMUSG00000027569	2	MSTRG.13069	Mrgbp	protein_coding
44.5119	57.8036	39.2081	58.4906	50.9563	58.5662	41.3445	40.7565	72.0386	ENSMUSG00000041396	1	MSTRG.1307	Mettl18	protein_coding
252.713	240.463	227.407	232.879	221.085	218.782	208.56	223.377	137.813	ENSMUSG00000049401	2	MSTRG.13070	Ogfr	protein_coding
70.3575	80.925	36.0715	114.815	85.4751	93.5713	28.4818	99.5399	93.9633	ENSMUSG00000027570	2	MSTRG.13071	Col9a3	protein_coding
3523.62	3638.16	2545.39	3117.33	3498.73	2758.67	2328.15	2320.77	5203.48	ENSMUSG00000038932	2	MSTRG.13072	Tcfl5	protein_coding
433.632	416.186	507.353	436.513	400.254	394.48	469.49	467.916	429.099	ENSMUSG00000038914	2	MSTRG.13073	Dido1	protein_coding
0	0	0	0	0	0	0	0.783779	0	ENSMUSG00000064422	2	MSTRG.13074	Gm22502	NA
785.42	849.713	18.0357	18.4137	23.0125	795.019	11.0252	10.1891	781.984	ENSMUSG00000027573	2	MSTRG.13075	Gid8	protein_coding
44.5119	41.6186	58.028	54.158	42.7375	32.9856	0	44.6754	31.3211	ENSMUSG00000023393	2	MSTRG.13076	Slc17a9	protein_coding
45.9478	36.9943	58.8122	56.3243	59.1751	50.4881	51.4509	47.8105	24.0129	ENSMUSG00000074507	2	MSTRG.13077	Gm14340	lncRNA
21.538	16.185	12.5466	6.49896	25.4782	15.483	18.3753	16.4594	13.5725	ENSMUSG00000065454	2	MSTRG.13078	Mir124a-3	miRNA
259.892	321.388	276.809	248.044	236.7	223.494	282.98	231.215	223.424	ENSMUSG00000038848	2	MSTRG.13079	Ythdf1	protein_coding
96.2031	75.1447	54.8914	5.4158	66.5719	7.40492	3.67506	68.9726	82.4789	ENSMUSG00000026581	1	MSTRG.1308	Sell	protein_coding
10.0511	0	12.5466	16.2474	18.9031	10.7708	0	7.83779	9.39633	ENSMUSG00000027574	2	MSTRG.13080	Nkain4	protein_coding
0	0	0	0	0	0	0	0	0	ENSMUSG00000087293	2	MSTRG.13081	Gm14341	lncRNA
152.202	206.937	251.716	11.9148	132.322	171.66	24.8067	23.5134	114.844	ENSMUSG00000027575	2	MSTRG.13082	Arfgap1	protein_coding
962.031	971.101	1124.49	1085.33	1124.33	1293.17	1105.28	1291.67	1000.19	ENSMUSG00000016356	2	MSTRG.13083	Col20a1	protein_coding
47.3836	45.0868	30.5824	33.578	41.9157	56.5467	25.7255	34.4863	36.5413	ENSMUSG00000016344	2	MSTRG.13084	Ppdpf	protein_coding
43.076	47.399	27.4457	27.079	35.3407	20.8684	81.7702	32.1349	50.1138	ENSMUSG00000027579	2	MSTRG.13085	Srms	protein_coding
2574.51	2238.16	2035.69	2493.43	2915.19	2142.04	2732.41	2633.5	3078.87	ENSMUSG00000047841	2	MSTRG.13086	Fndc11	protein_coding
78.9727	100.578	79.2004	73.6549	96.1595	61.9321	67.0699	59.5672	43.8496	ENSMUSG00000038705	2	MSTRG.13087	Gmeb2	protein_coding
81.8444	61.2718	137.228	47.659	28.7657	97.6103	48.6946	62.7023	33.4092	ENSMUSG00000038685	2	MSTRG.13088	Rtel1	protein_coding
180.919	212.717	561.461	561.077	750.373	627.399	662.43	596.456	455.2	ENSMUSG00000038671	2	MSTRG.13089	Arfrp1	protein_coding
7.17934	0	0	4.33264	0	0	2.7563	0	9.39633	ENSMUSG00000026580	1	MSTRG.1309	Selp	protein_coding
142.151	121.388	145.854	123.48	143.006	97.6103	44.1008	78.3779	139.901	ENSMUSG00000027582	2	MSTRG.13090	Zgpat	protein_coding
5.74347	0	7.05747	0	9.04064	0	0	0	0	ENSMUSG00000085028	2	MSTRG.13091	Slc2a4rg-ps	transcribed_unitary_pseudogene
54.563	157.226	58.8122	51.9917	42.7375	157.523	46.8571	51.7294	149.297	ENSMUSG00000027583	2	MSTRG.13092	Zbtb46	protein_coding
0	0	0	0	0	0	0	0	0	ENSMUSG00000089612	2	MSTRG.13093	Gm22708	snRNA
1975.75	1544.51	1795.73	1405.94	1746.49	1507.91	1784.24	1975.12	1322.8	ENSMUSG00000055882	2	MSTRG.13094	Abhd16b	protein_coding
68.9216	90.1736	123.898	101.817	117.528	104.342	148.84	112.08	129.461	ENSMUSG00000000827	2	MSTRG.13095	Tpd52l2	protein_coding
621.731	619.655	555.187	557.827	569.56	142.04	669.781	499.267	421.791	ENSMUSG00000000826	2	MSTRG.13096	Dnajc5	protein_coding
1028.08	1055.49	896.298	973.761	895.023	739.819	977.567	820.617	745.442	ENSMUSG00000000823	2	MSTRG.13097	Zfp512b	protein_coding
11.4869	21.9654	18.0357	34.6611	36.1625	28.2733	22.0504	17.2431	14.6165	ENSMUSG00000010492	2	MSTRG.13098	Uckl1os	lncRNA
0	0	0	0	0	0	0	0	0	ENSMUSG00000098824	2	MSTRG.13099	Mir7006	miRNA
725.113	778.037	896.298	533.998	679.691	667.116	785.545	1027.53	1620.35	ENSMUSG00000067736	1	MSTRG.131	Gm10222	unprocessed_pseudogene
0	0	0	0	0	0	0	0	0	ENSMUSG00000090081	1	MSTRG.1310	Gm16587	lncRNA
1056.8	1135.26	1120.57	973.761	1020.77	1027.94	1118.14	1009.51	791.38	ENSMUSG00000002455	2	MSTRG.13100	Prpf6	protein_coding
447.991	520.232	491.67	397.52	479.976	369.573	358.319	423.241	1.04404	ENSMUSG00000038605	2	MSTRG.13101	Samd10	protein_coding
15.7945	0	0	12.9979	10.6844	0	0	10.1891	0	ENSMUSG00000108976	2	MSTRG.13102	Gm29797	protein_coding
5246.66	5453.19	6129.8	5857.73	5986.54	6034.34	6274.25	6068.8	4779.6	ENSMUSG00000059540	2	MSTRG.13103	Tcea2	protein_coding
97.639	57.8036	116.056	86.6528	55.8876	87.5127	62.4761	58.7834	26.1009	ENSMUSG00000002458	2	MSTRG.13104	Rgs19	protein_coding
2874.61	2769.95	3382.09	3387.04	3185.59	2946.48	3460.07	3446.28	2537.01	ENSMUSG00000045794	2	MSTRG.13105	Lkaaear1	protein_coding
18.6663	11.5607	30.5824	11.9148	32.0532	21.5416	20.2129	25.0809	25.0569	ENSMUSG00000027584	2	MSTRG.13106	Oprl1	protein_coding
117.741	150.289	87.0421	134.312	92.872	136.654	130.465	163.81	110.668	ENSMUSG00000027589	2	MSTRG.13107	Pcmtd2	protein_coding
206.765	297.111	132.524	212.299	262.178	269.27	150.678	151.269	114.844	ENSMUSG00000038628	2	MSTRG.13108	Polr3k	protein_coding
0	1.15607	0.784163	0	0	0	0	0	0	ENSMUSG00000094830	3	MSTRG.13109	n-R5s194	NA
0	0	0	0	0	0	0	0	0	ENSMUSG00000086593	1	MSTRG.1311	Gm16548	lncRNA
0	0	2.35249	2.16632	0	1.34635	0	1.56756	0	ENSMUSG00000089287	3	MSTRG.13110	Gm22944	snoRNA
4.3076	35.8382	6.2733	23.8295	0	46.449	32.1568	43.8916	18.7927	ENSMUSG00000096922	3	MSTRG.13111	Gm17308	lncRNA
97.639	95.954	128.603	139.728	112.597	138.674	71.6638	160.675	73.0826	ENSMUSG00000093557	3	MSTRG.13112	4930555M17Rik	lncRNA
25.8456	23.1214	22.7407	35.7443	14.7938	33.6587	14.7003	32.9187	56.378	ENSMUSG00000040374	3	MSTRG.13113	Pex2	protein_coding
15854.8	9723.72	12455.6	15715.6	14762.5	10834.7	11735.4	10973.7	8338.72	ENSMUSG00000103034	3	MSTRG.13114	Gm8797	protein_coding
132.1	110.983	214.861	119.148	193.141	172.333	211.316	197.512	239.084	ENSMUSG00000102979	3	MSTRG.13115	Gm37350	lncRNA
20.1021	11.5607	14.1149	11.9148	8.21876	10.7708	9.18766	10.9729	13.5725	ENSMUSG00000096384	3	MSTRG.13116	Gm25352	NA
20.1021	11.5607	14.1149	11.9148	8.21876	12.7903	9.18766	10.9729	13.5725	ENSMUSG00000096130	3	MSTRG.13117	Gm25144	NA
12.9228	8.0925	11.7624	9.74844	10.6844	10.0976	11.944	12.5405	12.5284	ENSMUSG00000093835	3	MSTRG.13118	Gm23147	NA
427.889	389.596	307.392	297.869	239.166	356.109	336.268	322.133	395.69	ENSMUSG00000069118	3	MSTRG.13119	1700008P02Rik	protein_coding
440.811	342.197	340.327	543.746	364.091	362.841	323.406	425.592	369.589	ENSMUSG00000026579	1	MSTRG.1312	F5	protein_coding
30.1532	19.6532	22.7407	47.659	35.3407	25.5806	61.5573	25.0809	43.8496	ENSMUSG00000027499	3	MSTRG.13120	Pkia	protein_coding
0	0	0	0	0	0	0	0	0	ENSMUSG00000103274	3	MSTRG.13121	Gm37918	processed_pseudogene
10.0511	9.24858	8.62579	152.726	134.788	72.7028	47.7758	3.13512	2.08807	ENSMUSG00000043542	3	MSTRG.13122	Zc2hc1a	protein_coding
201.021	116.763	263.479	309.784	270.397	216.762	216.829	326.052	282.934	ENSMUSG00000100010	3	MSTRG.13123	1700010I02Rik	lncRNA
30.1532	35.8382	40.7765	27.079	33.6969	47.1222	47.7758	47.8105	33.4092	ENSMUSG00000103921	3	MSTRG.13124	Gm5841	processed_pseudogene
281.43	137.573	257.205	261.042	266.288	259.845	337.187	250.809	234.908	ENSMUSG00000102463	3	MSTRG.13125	1700003N22Rik	processed_pseudogene
40.2043	31.2139	49.4023	43.3264	46.8469	39.0441	39.5069	63.4861	49.0697	ENSMUSG00000040289	3	MSTRG.13126	Hey1	protein_coding
43.076	52.0232	54.8914	63.9064	42.7375	46.449	27.563	50.1619	49.0697	ENSMUSG00000103256	3	MSTRG.13127	Gm37647	TEC
38.7684	124.856	17.2516	63.9064	46.0251	89.5322	9.18766	18.0269	40.7174	ENSMUSG00000040269	3	MSTRG.13128	Mrps28	protein_coding
2.87174	1.15607	1.56833	0	2.46563	2.6927	1.83753	0	4.17615	ENSMUSG00000081594	3	MSTRG.13129	Gm15467	processed_pseudogene
0	0	0	0	0	0	0	0	0	ENSMUSG00000089790	1	MSTRG.1313	Gm16588	processed_pseudogene
0	0	0	1.08316	0	0	0	0	0	ENSMUSG00000081657	3	MSTRG.13130	Gm15466	processed_pseudogene
156.51	152.602	103.509	121.314	88.7626	131.942	26.6442	8.62157	145.121	ENSMUSG00000027506	3	MSTRG.13131	Tpd52	protein_coding
0	0	8.62579	0	23.0125	0	0	0	0	ENSMUSG00000103116	3	MSTRG.13132	4930539M17Rik	lncRNA
11.4869	11.5607	8.62579	5.4158	29.5875	29.6197	13.7815	15.6756	20.8807	ENSMUSG00000103011	3	MSTRG.13133	Gm8860	processed_pseudogene
364.71	476.302	303.471	314.116	309.847	358.802	277.467	311.944	475.037	ENSMUSG00000069114	3	MSTRG.13134	Zbtb10	protein_coding
0	0	0	0	0	0	0	0	0	ENSMUSG00000097365	3	MSTRG.13135	C030034L19Rik	lncRNA
265.635	575.724	305.824	391.021	281.082	292.831	417.12	464.781	494.874	ENSMUSG00000040209	3	MSTRG.13136	Zfp704	protein_coding
0	0	3.13665	0	4.10938	0	0	0	0	ENSMUSG00000103485	3	MSTRG.13137	Gm38001	TEC
104.818	117.919	121.545	160.308	104.378	134.635	170.891	97.1886	158.694	ENSMUSG00000027533	3	MSTRG.13138	Fabp5	protein_coding
147.894	174.567	158.401	97.4844	126.569	117.806	163.54	117.567	104.404	ENSMUSG00000049230	3	MSTRG.13139	Gm9833	protein_coding
55.9988	10.4046	28.2299	48.7422	13.9719	8.75127	16.5378	30.5674	7.30826	ENSMUSG00000040918	1	MSTRG.1314	Slc19a2	protein_coding
1.43587	1.15607	0	1.08316	0.821876	0	0.918766	0.783779	0	ENSMUSG00000103045	3	MSTRG.13140	Gm37308	processed_pseudogene
29666.5	32490.3	36650.2	29697	30391.3	34610.6	33107.7	34973	33004.1	ENSMUSG00000027528	3	MSTRG.13141	Fabp9	protein_coding
54.563	62.4279	79.9846	118.064	97.8032	80.1078	101.064	82.2968	99.1835	ENSMUSG00000102834	3	MSTRG.13142	1700029B24Rik	TEC
1178.85	983.817	1500.1	1166.56	1088.99	1231.91	1195.31	1215.64	1119.21	ENSMUSG00000027530	3	MSTRG.13143	Fabp12	protein_coding
0	0	0	0	0	0	0	0	0	ENSMUSG00000103592	3	MSTRG.13144	Gm38364	processed_pseudogene
679.165	558.383	478.339	628.233	617.229	554.023	529.209	547.078	636.863	ENSMUSG00000027531	3	MSTRG.13145	Impa1	protein_coding
0	8.0925	6.2733	0	6.57501	3.36587	6.43136	16.4594	0	ENSMUSG00000027536	3	MSTRG.13146	Chmp4c	protein_coding
67.4858	61.2718	61.1647	48.7422	42.7375	58.5662	53.2884	51.7294	46.9817	ENSMUSG00000027534	3	MSTRG.13147	Snx16	protein_coding
2825.79	3510.99	3294.27	2868.21	2970.26	3588.02	3349.82	3616.36	4805.7	ENSMUSG00000027550	3	MSTRG.13148	Lrrcc1	protein_coding
142.151	75.1447	102.725	120.231	143.828	155.503	156.19	126.188	153.473	ENSMUSG00000027552	3	MSTRG.13149	E2f5	protein_coding
6287.66	6845.1	7974.15	6948.47	6393.37	7049.48	7792.06	8029.03	5432.13	ENSMUSG00000026578	1	MSTRG.1315	Ccdc181	protein_coding
60.3064	152.602	175.652	154.892	125.747	60.5857	112.089	147.35	177.486	ENSMUSG00000078784	3	MSTRG.13150	1810022K09Rik	protein_coding
4596.21	4443.94	4192.13	4088.93	5098.1	5075.06	5315.06	4918.21	4678.33	ENSMUSG00000027562	3	MSTRG.13151	Car2	protein_coding
43.076	17.3411	46.2656	31.4116	67.3938	55.8735	46.8571	60.351	50.1138	ENSMUSG00000095788	3	MSTRG.13152	Sirpb1a	protein_coding
61.7423	20.8093	42.3448	35.7443	56.7094	55.8735	63.3949	50.9456	77.2587	ENSMUSG00000095028	3	MSTRG.13153	Sirpb1b	protein_coding
0	0	0	0	0	0	0	0	0	ENSMUSG00000102155	3	MSTRG.13154	Gm37468	lncRNA
89.0238	55.4915	76.848	64.9896	116.706	86.1663	76.2576	90.1346	138.857	ENSMUSG00000074677	3	MSTRG.13155	Sirpb1c	protein_coding
211.073	262.428	273.673	217.715	258.891	259.172	252.661	272.755	269.362	ENSMUSG00000047213	3	MSTRG.13156	Ythdf3	protein_coding
34.4608	25.4336	30.5824	41.1601	22.1906	24.9075	46.8571	26.6485	40.7174	ENSMUSG00000093073	3	MSTRG.13157	Mir124a-2	miRNA
0	0	0	0	0	0	0	0	0	ENSMUSG00000087893	3	MSTRG.13158	Gm23441	snRNA
7357.39	7686.72	6830.84	7056.79	7754.4	7672.84	7160.86	7695.93	10093.8	ENSMUSG00000027564	3	MSTRG.13159	Cypt12	protein_coding
447.991	501.735	537.936	505.836	461.072	485.359	495.215	488.294	375.853	ENSMUSG00000026577	1	MSTRG.1316	Blzf1	protein_coding
13145.4	13909.9	16280	14199.1	12978.2	13946.2	15268.1	15793.1	12265.3	ENSMUSG00000082896	3	MSTRG.13160	Gm5844	processed_pseudogene
14.3587	39.3065	45.4814	41.1601	32.0532	39.0441	20.2129	48.5943	36.5413	ENSMUSG00000102886	3	MSTRG.13161	Gm30667	lncRNA
17.2304	19.6532	0	0	0	4.71222	0	0	19.8367	ENSMUSG00000102699	3	MSTRG.13162	4930433B08Rik	lncRNA
393.428	409.25	454.814	461.426	373.954	436.89	457.546	359.755	337.224	ENSMUSG00000027599	3	MSTRG.13163	Armc1	protein_coding
0	0	0	0	0	0	0	0	0	ENSMUSG00000103135	3	MSTRG.13164	Gm37979	TEC
3022.5	3146.83	3683.21	3025.27	3140.39	3328.17	3378.3	3513.68	2936.88	ENSMUSG00000027601	3	MSTRG.13165	Mtfr1	protein_coding
185.227	106.359	195.257	238.295	80.5438	106.362	85.4453	97.1886	232.82	ENSMUSG00000069094	3	MSTRG.13166	Pde7a	protein_coding
22.9739	39.3065	20.3882	31.4116	30.4094	26.927	31.2381	17.2431	32.3652	ENSMUSG00000087108	3	MSTRG.13167	Gm16093	lncRNA
3693.05	4876.31	4694	5043.19	5035.63	4728.38	4198.76	5669.86	4282.64	ENSMUSG00000027606	3	MSTRG.13168	Dnajc5b	protein_coding
0	0	0	2.16632	0	0	0.918766	0.783779	0	ENSMUSG00000096211	3	MSTRG.13169	Gm23330	NA
618.859	527.169	444.62	571.908	625.448	681.253	411.607	513.375	698.461	ENSMUSG00000026575	1	MSTRG.1317	Nme7	protein_coding
2.87174	0	2.35249	0	0	0	1.83753	2.35134	11.4844	ENSMUSG00000084339	3	MSTRG.13170	Gm6141	processed_pseudogene
0	0	0	0	5.75313	0	2.7563	0	0	ENSMUSG00000082766	3	MSTRG.13171	1700064H15Rik	protein_coding
97.639	112.139	62.733	56.3243	48.4907	51.8344	61.5573	86.9995	72.0386	ENSMUSG00000003617	3	MSTRG.13172	Cp	protein_coding
0	0	13.3308	12.9979	9.04064	10.0976	9.18766	8.62157	10.4404	ENSMUSG00000027615	3	MSTRG.13173	Hps3	protein_coding
0	0	47.8339	48.7422	24.6563	40.3905	19.2941	23.5134	22.9688	ENSMUSG00000019528	3	MSTRG.13174	Gyg	protein_coding
4.3076	3.46822	5.48914	4.33264	7.39688	1.34635	3.67506	12.5405	8.3523	ENSMUSG00000106442	3	MSTRG.13175	Gm42594	TEC
0	0	24.309	14.0811	13.9719	13.4635	11.0252	8.62157	0	ENSMUSG00000102636	3	MSTRG.13176	Gm31466	lncRNA
17.2304	13.8729	9.40995	11.9148	13.15	10.0976	11.0252	8.62157	6.26422	ENSMUSG00000105440	3	MSTRG.13177	Gm43673	lncRNA
43.076	54.3354	31.3665	21.6632	36.9844	28.2733	48.6946	52.5132	30.2771	ENSMUSG00000106019	3	MSTRG.13178	Gm43672	lncRNA
310.147	365.319	454.814	479.84	413.404	437.563	399.663	484.375	63.6863	ENSMUSG00000027630	3	MSTRG.13179	Tbl1xr1	protein_coding
0	0	1.56833	0	0	2.01952	0	0	0	ENSMUSG00000103493	1	MSTRG.1318	Gm37411	TEC
17.2304	13.8729	19.6041	15.1642	13.15	18.1757	22.0504	18.0269	7.30826	ENSMUSG00000103293	3	MSTRG.13180	Gm5842	processed_pseudogene
51.6912	57.8036	50.9706	58.4906	59.1751	53.854	32.1568	54.8645	79.3468	ENSMUSG00000102203	3	MSTRG.13181	4930412E21Rik	lncRNA
40.2043	12.7168	31.3665	18.4137	14.7938	15.483	18.3753	18.0269	15.6606	ENSMUSG00000102758	3	MSTRG.13182	Naaladl2	protein_coding
1186.03	1112.14	1309.55	1246.72	1714.43	1347.02	1581.2	1465.67	786.16	ENSMUSG00000057036	3	MSTRG.13183	Gm7536	processed_pseudogene
0	0	0	0	0	0	0	0	0	ENSMUSG00000070227	3	MSTRG.13184	Gm24704	snRNA
0	0	0	0	0	0	0	0	0	ENSMUSG00000088115	3	MSTRG.13185	Gm24062	NA
0	0	0	0	0	0	0	0	0	ENSMUSG00000105009	3	MSTRG.13186	Gm42774	processed_pseudogene
0	0	0	0	0	0	0	0	0	ENSMUSG00000102876	3	MSTRG.13187	Gm37136	TEC
123.485	116.763	29.7982	79.0707	86.297	77.4151	29.4005	32.1349	254.745	ENSMUSG00000069083	3	MSTRG.13188	Gm10259	processed_pseudogene
2498.41	2545.67	2811.22	2817.3	2583.98	2755.3	2848.18	3037.93	3456.81	ENSMUSG00000039335	3	MSTRG.13189	Spata16	protein_coding
476.708	625.435	704.962	563.243	538.329	446.988	697.344	621.537	596.145	ENSMUSG00000026576	1	MSTRG.1319	Atp1b1	protein_coding
178.048	236.995	95.6679	213.383	170.95	216.762	94.6329	119.918	206.719	ENSMUSG00000027699	3	MSTRG.13190	Ect2	protein_coding
0	0	0	0	0	0	0	0	0	ENSMUSG00000087742	3	MSTRG.13191	Gm25152	snoRNA
87.5879	65.8961	125.466	82.3202	92.0501	121.845	88.2016	128.54	67.8624	ENSMUSG00000097584	3	MSTRG.13192	1700125G22Rik	lncRNA
51.6912	20.8093	22.7407	24.9127	23.0125	40.3905	15.619	21.162	114.844	ENSMUSG00000039286	3	MSTRG.13193	Fndc3b	protein_coding
0	0	0	0	0	0	0	0	0	ENSMUSG00000106625	3	MSTRG.13194	Gm43344	TEC
0	0	0	0	0	0	0	0	0	ENSMUSG00000092695	3	MSTRG.13195	Mir3092	miRNA
0	0	20.3882	0	12.3281	12.1171	0	16.4594	0	ENSMUSG00000109716	3	MSTRG.13196	Gm45681	lncRNA
185.227	123.7	138.797	147.31	126.569	102.996	145.165	170.08	96.0514	ENSMUSG00000027692	3	MSTRG.13197	Tnik	protein_coding
0	0	0	0	0	0	0	0	0	ENSMUSG00000103420	3	MSTRG.13198	Gm37537	TEC
0	0	0	0	0	0	0	0	0	ENSMUSG00000092990	3	MSTRG.13199	Mir466q	miRNA
1622.53	1974.57	1465.6	1383.2	1674.98	1821.61	855.371	1196.83	3364.93	ENSMUSG00000101939	1	MSTRG.132	Gm28438	unprocessed_pseudogene
64.614	112.139	54.8914	37.9106	59.1751	40.3905	25.7255	30.5674	30.2771	ENSMUSG00000104011	1	MSTRG.1320	Gm32391	lncRNA
0	8.0925	7.05747	0	3.2875	0	6.43136	10.1891	0	ENSMUSG00000027690	3	MSTRG.13200	Slc2a2	protein_coding
114.869	55.4915	116.056	10.8316	115.885	127.23	120.358	98.7562	116.932	ENSMUSG00000091329	3	MSTRG.13201	1700112D23Rik	lncRNA
1.43587	0	1.56833	0	4.10938	2.6927	0	0	2.08807	ENSMUSG00000070522	3	MSTRG.13202	Gm6505	processed_pseudogene
159.381	112.139	136.444	124.563	138.075	147.425	113.008	101.891	217.16	ENSMUSG00000050192	3	MSTRG.13203	Eif5a2	protein_coding
64.614	76.3008	50.9706	71.4886	50.9563	49.8149	45.0195	39.9727	63.6863	ENSMUSG00000103827	3	MSTRG.13204	Gm32950	lncRNA
894.545	1631.22	1184.09	889.274	1614.16	1499.83	1495.75	1290.88	801.82	ENSMUSG00000039221	3	MSTRG.13205	Rpl22l1	protein_coding
87.5879	39.3065	24.309	27.079	27.1219	44.4295	42.2632	42.3241	39.6734	ENSMUSG00000104444	3	MSTRG.13206	Gm33051	lncRNA
96.2031	104.046	100.373	98.5676	80.5438	76.0687	73.5013	85.4319	63.6863	ENSMUSG00000104275	3	MSTRG.13207	Gm37867	lncRNA
53.1271	11.5607	26.6615	41.1601	50.1344	39.0441	14.7003	36.8376	39.6734	ENSMUSG00000074655	3	MSTRG.13208	Gm1527	protein_coding
1935.55	1690.18	1266.42	1541.34	1553.35	1533.49	1749.33	1553.45	1333.24	ENSMUSG00000037737	3	MSTRG.13209	Actrt3	protein_coding
12.9228	3.46822	9.40995	0	5.75313	5.3854	7.35013	3.91889	1.04404	ENSMUSG00000103226	1	MSTRG.1321	Gm37732	processed_pseudogene
100.511	68.2083	80.7688	84.4865	59.9969	54.5271	66.1512	40.7565	99.1835	ENSMUSG00000037730	3	MSTRG.13210	Mynn	protein_coding
2347.64	2371.1	3199.38	2391.62	2106.47	2730.4	2487.1	2993.25	2563.11	ENSMUSG00000027702	3	MSTRG.13211	Lrrc34	protein_coding
534.143	527.169	535.583	569.742	484.085	570.852	439.17	488.294	822.701	ENSMUSG00000027703	3	MSTRG.13212	Lrriq4	protein_coding
73.2292	84.3933	15.6833	70.4054	55.8876	18.8489	45.0195	11.7567	72.0386	ENSMUSG00000051860	3	MSTRG.13213	Samd7	protein_coding
608.808	387.284	389.729	405.102	529.288	542.579	409.77	521.213	716.209	ENSMUSG00000097786	3	MSTRG.13214	4933429H19Rik	lncRNA
1753.19	1682.08	1514.22	1239.14	1298.56	1699.77	1542.61	1531.5	1866.74	ENSMUSG00000027706	3	MSTRG.13215	Sec62	protein_coding
229.739	880.927	519.9	624.983	34.5188	19.5221	24.8067	293.917	1007.5	ENSMUSG00000037661	3	MSTRG.13216	Gpr160	protein_coding
202.457	202.313	171.732	197.135	226.838	229.553	172.728	178.702	149.297	ENSMUSG00000037652	3	MSTRG.13217	Phc3	protein_coding
0	0	0	0	0	0	0	0	0	ENSMUSG00000102369	3	MSTRG.13218	9530022L04Rik	TEC
137.843	121.388	61.9489	97.4844	116.706	107.035	43.182	33.7025	41.7615	ENSMUSG00000037643	3	MSTRG.13219	Prkci	protein_coding
0	0	0	0	0	0	0	0	0	ENSMUSG00000103383	1	MSTRG.1322	Gm37754	lncRNA
0	0	0	0	0	0	0	0	0	ENSMUSG00000098890	3	MSTRG.13220	Mir7008	miRNA
76.101	93.6418	84.6896	73.6549	96.1595	96.264	81.7702	68.9726	124.24	ENSMUSG00000027660	3	MSTRG.13221	Skil	protein_coding
812.701	877.459	1001.38	896.857	816.945	1046.79	1070.36	996.183	866.551	ENSMUSG00000037625	3	MSTRG.13222	Cldn11	protein_coding
50.2554	36.9943	37.6398	43.3264	69.8595	34.3319	55.126	69.7563	74.1266	ENSMUSG00000069072	3	MSTRG.13223	Slc7a14	protein_coding
0	0	0	0	0	0	0	0	0	ENSMUSG00000085953	3	MSTRG.13224	Gm15496	lncRNA
0	0	6.2733	18.4137	9.86251	2.01952	11.944	5.48645	15.6606	ENSMUSG00000103499	3	MSTRG.13225	Gm6558	transcribed_unprocessed_pseudogene
196.714	165.318	180.357	149.476	142.185	166.274	53.2884	112.864	139.901	ENSMUSG00000027663	3	MSTRG.13226	Zmat3	protein_coding
18.6663	34.6822	145.854	15.1642	23.8344	8.75127	11.944	8.62157	159.738	ENSMUSG00000027665	3	MSTRG.13227	Pik3ca	protein_coding
0	0	1.56833	0	0	0	0	2.35134	1.04404	ENSMUSG00000103039	3	MSTRG.13228	Gm37123	TEC
30.1532	19.6532	25.8774	18.4137	44.3813	44.4295	45.0195	23.5134	72.0386	ENSMUSG00000091091	3	MSTRG.13229	Kcnmb3	protein_coding
0	0	0	0	0	0	0	0	0	ENSMUSG00000102897	1	MSTRG.1323	Gm37853	lncRNA
1243.46	982.661	528.526	457.094	572.026	468.529	602.711	480.457	683.844	ENSMUSG00000027667	3	MSTRG.13230	Zfp639	protein_coding
0	0	0	0	0	0	0	0	0	ENSMUSG00000104231	3	MSTRG.13231	Gm37592	lncRNA
460.913	568.787	564.597	479.84	24.6563	502.188	683.562	490.646	41.7615	ENSMUSG00000027668	3	MSTRG.13232	Mfn1	protein_coding
47.3836	91.3297	101.157	207.967	71.5032	92.2249	74.4201	130.891	150.341	ENSMUSG00000027671	3	MSTRG.13233	Actl6a	protein_coding
0	0	0	0	0	0	0	0	0	ENSMUSG00000103590	3	MSTRG.13234	Gm37353	TEC
3204.86	4089.03	2901.4	3820.31	3152.72	3324.81	3551.95	3105.33	3181.18	ENSMUSG00000037531	3	MSTRG.13235	Mrpl47	protein_coding
4560.32	3808.1	4425.81	4097.59	4228.55	4328.51	4908.05	3993.35	4849.55	ENSMUSG00000027673	3	MSTRG.13236	Ndufb5	protein_coding
0	0	5.48914	0	0	4.03905	0	0	0	ENSMUSG00000104283	3	MSTRG.13237	Gm37459	lncRNA
2326.11	239.307	2238.78	2714.4	2727.81	2586.34	3110.02	2845.9	414.483	ENSMUSG00000027674	3	MSTRG.13238	Pex5l	protein_coding
0	0	0	0	0	0	0	0	0	ENSMUSG00000084665	3	MSTRG.13239	Gm23214	snRNA
0	18.4972	0	0	0	0	0	12.5405	0	ENSMUSG00000102761	1	MSTRG.1324	Gm37184	lncRNA
8.61521	12.7168	7.84163	8.66528	5.75313	5.3854	9.18766	1.56756	10.4404	ENSMUSG00000087625	3	MSTRG.13240	4930419G24Rik	lncRNA
28.7174	10.4046	22.7407	20.58	10.6844	14.8098	13.7815	16.4594	21.9248	ENSMUSG00000102581	3	MSTRG.13241	Gm37443	TEC
2.87174	0	3.13665	0	0	0	0	3.13512	0	ENSMUSG00000102498	3	MSTRG.13242	Gm19445	TEC
493.938	457.805	552.835	472.258	479.976	461.125	356.481	509.456	791.38	ENSMUSG00000027677	3	MSTRG.13243	Ttc14	protein_coding
740.908	974.569	919.039	1130.82	773.385	854.258	1054.74	975.021	826.877	ENSMUSG00000027676	3	MSTRG.13244	Ccdc39	protein_coding
0	0	5.48914	0	0	0	0	0	0	ENSMUSG00000105286	3	MSTRG.13245	Gm43140	lncRNA
17.2304	31.2139	22.7407	10.8316	11.5063	13.4635	6.43136	15.6756	16.7046	ENSMUSG00000106584	3	MSTRG.13246	4930502C17Rik	TEC
111.998	127.168	52.5389	56.3243	105.2	90.2054	58.801	61.1348	74.1266	ENSMUSG00000044434	3	MSTRG.13247	Gm9791	processed_pseudogene
70.3575	25.4336	87.0421	44.4096	79.722	67.3175	91.8766	65.8374	54.2899	ENSMUSG00000105535	3	MSTRG.13248	Gm43077	lncRNA
11184	12351.5	11019.8	12070.7	9167.2	12313.7	9481.67	11203.3	9399.47	ENSMUSG00000027680	3	MSTRG.13249	Fxr1	protein_coding
14.3587	10.4046	0	5.4158	18.9031	23.5611	22.9692	0	8.3523	ENSMUSG00000102163	1	MSTRG.1325	Gm36945	lncRNA
0	0	1.56833	3.24948	0	1.34635	1.83753	0	6.26422	ENSMUSG00000105135	3	MSTRG.13250	Gm43667	TEC
406.351	403.469	292.493	426.765	392.035	282.733	204.885	421.673	501.138	ENSMUSG00000027679	3	MSTRG.13251	Dnajc19	protein_coding
15.7945	11.5607	10.9783	7.58212	6.57501	11.444	7.35013	11.7567	5.22019	ENSMUSG00000105176	3	MSTRG.13252	Gm43668	TEC
54.563	52.0232	48.6181	71.4886	106.022	46.449	40.4257	49.3781	56.378	ENSMUSG00000084530	3	MSTRG.13253	Mir1897	NA
0	0	0	0	0	0	0	0	0	ENSMUSG00000105739	3	MSTRG.13254	Gm5708	processed_pseudogene
113.434	46.2429	68.2222	93.1518	101.913	63.9516	89.1203	45.4592	80.3909	ENSMUSG00000092196	3	MSTRG.13255	Gm38505	lncRNA
325.942	258.96	288.572	341.195	364.913	299.563	355.563	350.349	258.921	ENSMUSG00000105577	3	MSTRG.13256	Gm43208	lncRNA
0	0	0	0	0	0	0	6.27023	6.26422	ENSMUSG00000092242	3	MSTRG.13257	Gm20515	lncRNA
0	0	0	0	0	0	0	0	0	ENSMUSG00000099437	3	MSTRG.13258	Gm29135	lncRNA
0	0	0	6.49896	4.10938	0	0	2.35134	0	ENSMUSG00000106525	3	MSTRG.13259	Gm42695	lncRNA
241.226	264.741	280.73	263.208	284.369	360.822	314.218	340.16	321.563	ENSMUSG00000101189	1	MSTRG.1326	1700029M03Rik	lncRNA
10.0511	0	18.8199	0	19.725	12.7903	0	59.5672	0	ENSMUSG00000105222	3	MSTRG.13260	Gm43207	lncRNA
0	10.4046	9.40995	10.8316	0	0	1.83753	2.35134	0	ENSMUSG00000104901	3	MSTRG.13261	Gm42692	TEC
0	5.78036	0	1.08316	0.821876	0	0	0.783779	0	ENSMUSG00000074637	3	MSTRG.13262	Sox2	protein_coding
0	0	0	0	0	0	0	0	0	ENSMUSG00000105284	3	MSTRG.13263	Gm42693	TEC
0	0	0	0	0	0	0	0	0	ENSMUSG00000105101	3	MSTRG.13264	Gm43206	TEC
48.8195	72.8325	83.9054	46.5759	56.7094	49.8149	76.2576	73.6752	37.5853	ENSMUSG00000105153	3	MSTRG.13265	Gm3143	lncRNA
251.277	139.885	149.775	161.391	163.553	109.054	167.215	165.377	128.417	ENSMUSG00000105651	3	MSTRG.13266	Gm43003	lncRNA
238.354	91.3297	213.292	96.4012	174.238	206.665	191.103	207.701	177.486	ENSMUSG00000105662	3	MSTRG.13267	Gm6639	lncRNA
110.562	75.1447	81.5529	76.9044	81.3657	84.82	62.4761	68.1888	242.217	ENSMUSG00000037400	3	MSTRG.13268	Atp11b	protein_coding
0	4.62429	0	0	3.2875	1.34635	0	3.91889	0	ENSMUSG00000104897	3	MSTRG.13269	Gm43203	TEC
22.9739	33.5261	40.7765	44.4096	36.1625	26.927	72.5825	34.4863	25.0569	ENSMUSG00000102408	1	MSTRG.1327	4930568G15Rik	lncRNA
5667.37	5238.16	3567.94	1824.04	5172.07	5276.34	3124.72	5552.29	6541.94	ENSMUSG00000027708	3	MSTRG.13270	Dcun1d1	protein_coding
0	11.5607	0	3.24948	0	2.6927	8.2689	7.05401	7.30826	ENSMUSG00000085655	3	MSTRG.13271	Gm15952	lncRNA
1.43587	0	0	0	0.821876	0	0	0.783779	0	ENSMUSG00000105095	3	MSTRG.13272	8430422M14Rik	TEC
57.4347	54.3354	43.129	53.0748	46.8469	39.7173	61.5573	39.1889	27.145	ENSMUSG00000027709	3	MSTRG.13273	Mccc1	protein_coding
1.43587	0	1.56833	2.16632	1.64375	0	0	0	1.04404	ENSMUSG00000105556	3	MSTRG.13274	Gm43080	TEC
0	0	0	0	2.46563	1.34635	0.918766	0	0	ENSMUSG00000106096	3	MSTRG.13275	B230207O21Rik	processed_pseudogene
20.1021	15.0289	17.2516	102.9	13.15	17.5025	148.84	17.2431	26.1009	ENSMUSG00000086392	3	MSTRG.13276	Mccc1os	lncRNA
374.761	402.313	326.212	285.954	344.366	392.461	262.767	404.43	398.822	ENSMUSG00000047696	3	MSTRG.13277	Ccdc144b	protein_coding
100.511	104.046	88.6104	96.4012	83.0095	76.0687	27.563	84.6481	61.5982	ENSMUSG00000027710	3	MSTRG.13278	Acad9	protein_coding
107.69	114.451	94.0995	122.397	96.9814	103.669	124.033	86.9995	70.9945	ENSMUSG00000027712	3	MSTRG.13279	Anxa5	protein_coding
111.998	100.578	137.228	84.4865	110.953	74.0492	117.602	130.107	75.1707	ENSMUSG00000026572	1	MSTRG.1328	Tbx19	protein_coding
0	0	0	0	0	0	0	0	0	ENSMUSG00000098808	3	MSTRG.13280	Mir7009	miRNA
0	0	5.48914	0	6.57501	0	0	0	0	ENSMUSG00000027713	3	MSTRG.13281	1810062G17Rik	protein_coding
228.303	305.203	417.959	213.383	345.188	505.554	478.677	330.755	451.024	ENSMUSG00000027714	3	MSTRG.13282	Exosc9	protein_coding
346.044	116.763	114.488	115.898	149.581	205.318	75.3388	155.972	253.701	ENSMUSG00000027715	3	MSTRG.13283	Ccna2	protein_coding
277.122	213.873	166.243	230.713	239.166	209.357	146.084	178.702	265.185	ENSMUSG00000037325	3	MSTRG.13284	Bbs7	protein_coding
1229.1	1373.41	1671.05	1427.6	1192.54	1345	1385.5	1394.34	997.055	ENSMUSG00000037270	3	MSTRG.13285	4932438A13Rik	protein_coding
45.9478	20.8093	57.2439	46.5759	50.9563	55.8735	79.9327	68.9726	30.2771	ENSMUSG00000086090	3	MSTRG.13286	Gm12531	lncRNA
2181.08	2312.14	2379.93	2193.4	2210.85	2271.29	2143.48	2117.77	2401.29	ENSMUSG00000027719	3	MSTRG.13287	Adad1	protein_coding
15.7945	6.93643	7.05747	4.33264	5.75313	10.7708	5.5126	20.3783	2.08807	ENSMUSG00000081705	3	MSTRG.13288	Gm12582	processed_pseudogene
10.0511	8.0925	14.8991	12.9979	4.93126	4.71222	4.59383	11.7567	7.30826	ENSMUSG00000082878	3	MSTRG.13289	Gm12583	processed_pseudogene
232.611	168.787	215.645	200.385	170.128	252.44	233.367	254.728	223.424	ENSMUSG00000089967	1	MSTRG.1329	Gm16550	processed_pseudogene
0	0	0	0	3.2875	2.01952	0	0	0	ENSMUSG00000083857	3	MSTRG.13290	Gm12584	processed_pseudogene
0	0	0	0	0	0	0	0	0	ENSMUSG00000027720	3	MSTRG.13291	Il2	protein_coding
4.3076	3.46822	4.70498	3.24948	3.2875	2.6927	2.7563	2.35134	3.13211	ENSMUSG00000094007	3	MSTRG.13292	Gm24169	NA
9709.34	9786.15	11569.5	11877.9	8981.46	10343.3	10338	10946.3	9609.32	ENSMUSG00000045031	3	MSTRG.13293	Cetn4	protein_coding
117.741	94.7979	73.7113	81.237	71.5032	83.4736	86.364	90.9184	82.4789	ENSMUSG00000037225	3	MSTRG.13294	Fgf2	protein_coding
0	0	0	0	0	0	0.918766	0	3.13211	ENSMUSG00000083353	3	MSTRG.13295	Gm12540	processed_pseudogene
0	0	0	0	0	0	0	0	0	ENSMUSG00000054779	3	MSTRG.13296	Fgf2os	lncRNA
0	0	0	0	0	0	0	0	0	ENSMUSG00000105063	3	MSTRG.13297	Gm43488	TEC
2.87174	4.62429	3.13665	5.4158	2.46563	4.03905	3.67506	4.70267	9.39633	ENSMUSG00000105134	3	MSTRG.13298	Gm42923	TEC
0	0	0	0	0	0	0	0	39.6734	ENSMUSG00000050174	3	MSTRG.13299	Nudt6	protein_coding
13976.7	14963	17259.4	12424.9	14815.1	17176.7	17162.6	16877.9	16327.7	ENSMUSG00000101111	1	MSTRG.133	Gm28437	unprocessed_pseudogene
166.561	205.781	192.12	172.222	179.991	152.137	204.885	177.918	136.769	ENSMUSG00000040848	1	MSTRG.1330	Sft2d2	protein_coding
269.943	246.243	219.566	251.293	96.1595	306.294	232.448	253.161	420.747	ENSMUSG00000027722	3	MSTRG.13300	Spata5	protein_coding
0	0	0	0	0	0	0	0	0	ENSMUSG00000080723	3	MSTRG.13301	Gm12564	processed_pseudogene
25.8456	60.1158	17.2516	38.9938	64.9282	78.0882	73.5013	67.405	32.3652	ENSMUSG00000085677	3	MSTRG.13302	4930594O21Rik	lncRNA
479.58	431.215	485.397	513.418	516.96	459.778	425.389	413.835	789.292	ENSMUSG00000058174	3	MSTRG.13303	Gm5148	protein_coding
2797.07	2086.71	2385.42	2336.38	2611.92	2466.51	2495.37	2203.2	3381.64	ENSMUSG00000100755	3	MSTRG.13304	Rps23-ps1	processed_pseudogene
0	84.3933	6.2733	96.4012	3.2875	2.01952	1.83753	4.70267	7.30826	ENSMUSG00000097304	3	MSTRG.13305	Rpl31-ps15	processed_pseudogene
34.4608	40.4625	44.6973	23.8295	54.2438	43.7563	40.4257	53.297	76.2147	ENSMUSG00000106621	3	MSTRG.13306	Gm42752	TEC
0	0	0	0	0	0	0	0	0	ENSMUSG00000105219	3	MSTRG.13307	Gm43821	lncRNA
4.3076	4.62429	4.70498	5.4158	4.93126	3.36587	5.5126	2.35134	5.22019	ENSMUSG00000105359	3	MSTRG.13308	Rpl21-ps10	processed_pseudogene
4.3076	10.4046	20.3882	0	4.10938	14.1367	0	10.9729	21.9248	ENSMUSG00000106008	3	MSTRG.13309	Gm42920	lncRNA
347.48	1164.16	1572.25	309.784	290.944	269.943	1027.18	1272.07	400.91	ENSMUSG00000040843	1	MSTRG.1331	Tiprl	protein_coding
44.5119	86.7054	173.3	73.6549	28.7657	136.654	49.6134	21.162	73.0826	ENSMUSG00000044864	3	MSTRG.13310	Ankrd50	protein_coding
0	0	0	0	0	0	0	0	0	ENSMUSG00000086181	3	MSTRG.13311	C230034O21Rik	lncRNA
68.9216	33.5261	44.6973	58.4906	68.2157	64.6248	46.8571	70.5401	80.3909	ENSMUSG00000046743	3	MSTRG.13312	Fat4	protein_coding
12.9228	17.3411	31.3665	24.9127	21.3688	34.3319	41.3445	47.0267	34.4532	ENSMUSG00000105910	3	MSTRG.13313	Gm43539	lncRNA
501.118	556.071	463.44	431.098	640.241	627.399	565.96	528.267	491.741	ENSMUSG00000037884	3	MSTRG.13314	1700017G19Rik	lncRNA
0	0	0	0	0	0	0	0	0	ENSMUSG00000092891	3	MSTRG.13315	Gm23810	NA
8.61521	38.1504	2.35249	18.4137	3.2875	17.5025	9.18766	4.70267	44.8936	ENSMUSG00000060798	3	MSTRG.13316	Intu	protein_coding
0	0	0	0	0	0	0	0	0	ENSMUSG00000089932	3	MSTRG.13317	Gm16114	processed_pseudogene
871.572	895.956	741.034	777.709	806.26	889.937	706.531	708.536	898.916	ENSMUSG00000069041	3	MSTRG.13318	Slc25a31	protein_coding
9868.72	10394.2	11244.1	9960.74	9965.25	9904.42	10568.6	11522.3	11572.1	ENSMUSG00000025757	3	MSTRG.13319	Hspa4l	protein_coding
2.87174	1.15607	7.05747	11.9148	2.46563	1.34635	3.67506	6.27023	0	ENSMUSG00000102302	1	MSTRG.1332	Gm38190	lncRNA
518.348	582.66	231.328	261.042	510.385	456.412	233.367	247.674	651.479	ENSMUSG00000025758	3	MSTRG.13320	Plk4	protein_coding
27.2815	17.3411	26.6615	30.3285	11.5063	49.8149	15.619	23.5134	38.6294	ENSMUSG00000025759	3	MSTRG.13321	Mfsd8	protein_coding
156.51	224.278	166.243	135.395	172.594	167.62	158.028	177.134	179.574	ENSMUSG00000037818	3	MSTRG.13322	Abhd18	protein_coding
601.628	596.533	699.473	787.457	572.026	710.199	836.996	825.319	252.657	ENSMUSG00000074620	3	MSTRG.13323	Gm10731	processed_pseudogene
2.87174	4.62429	3.13665	6.49896	3.2875	2.6927	2.7563	3.91889	0	ENSMUSG00000107524	3	MSTRG.13324	Gm44136	TEC
0	0	0	0	0	0	0	0	0	ENSMUSG00000107892	3	MSTRG.13325	Gm44524	processed_pseudogene
17.2304	15.0289	20.3882	15.1642	21.3688	10.7708	25.7255	32.9187	13.5725	ENSMUSG00000097583	3	MSTRG.13326	6430590A07Rik	lncRNA
2830.09	2816.19	2502.26	3132.5	2713.83	2714.24	2424.62	2599.79	4007.01	ENSMUSG00000074619	3	MSTRG.13327	1700034I23Rik	protein_coding
9407.8	9606.96	6578.34	9871.92	9210.76	9470.89	9570.79	9762.75	10040.5	ENSMUSG00000025762	3	MSTRG.13328	Larp1b	protein_coding
0	1.15607	0	0	0	0	0	0	0	ENSMUSG00000064927	3	MSTRG.13329	Gm22043	snRNA
3843.82	3305.21	4174.1	3259.23	3200.38	3198.25	3325.93	3976.11	3316.91	ENSMUSG00000026571	1	MSTRG.1333	Dcaf6	protein_coding
0	4.62429	0	4.33264	2.46563	0	1.83753	3.13512	5.22019	ENSMUSG00000105517	3	MSTRG.13330	Gm42436	TEC
20.1021	20.8093	29.014	28.1622	2.46563	10.0976	9.18766	20.3783	7.30826	ENSMUSG00000105674	3	MSTRG.13331	Gm42437	TEC
2831.53	2952.61	3812.6	3247.31	2927.52	3122.86	3778.89	4050.57	2229.02	ENSMUSG00000049940	3	MSTRG.13333	Pgrmc2	protein_coding
202.457	150.289	205.451	106.15	217.797	161.562	171.809	197.512	216.116	ENSMUSG00000105297	3	MSTRG.13334	Gm30852	lncRNA
14.3587	10.4046	0	18.4137	0	3.36587	0	0	0	ENSMUSG00000106223	3	MSTRG.13335	Gm43733	lncRNA
258.456	380.348	105.078	311.95	80.5438	179.064	144.246	199.08	329.916	ENSMUSG00000025764	3	MSTRG.13336	Jade1	protein_coding
0	0	0	0	0	0	0	0	0	ENSMUSG00000103843	3	MSTRG.13337	Gm31266	lncRNA
1790.53	1976.88	2448.94	1844.62	1879.63	2325.82	2181.15	2584.9	2351.17	ENSMUSG00000059834	3	MSTRG.13338	Sclt1	protein_coding
1.43587	1.15607	0	0	0.821876	1.34635	0.918766	1.56756	0	ENSMUSG00000102436	3	MSTRG.13339	Gm38047	TEC
0	0	0	0	0	0	0	0	0	ENSMUSG00000104427	1	MSTRG.1334	Gm38368	TEC
103.382	43.9307	94.8837	108.316	60.8188	61.2589	35.8319	57.2159	58.4661	ENSMUSG00000025766	3	MSTRG.13340	D3Ertd751e	protein_coding
1.43587	0	6.2733	4.33264	3.2875	4.03905	0.918766	4.70267	0	ENSMUSG00000103952	3	MSTRG.13341	Gm37268	TEC
4.3076	3.46822	2.35249	7.58212	5.75313	8.07809	5.5126	0.783779	33.4092	ENSMUSG00000103823	3	MSTRG.13342	Gm7899	processed_pseudogene
0	0	0	0	0	0	0	0.783779	0	ENSMUSG00000102972	3	MSTRG.13343	Gm37348	processed_pseudogene
8.61521	13.8729	8.62579	15.1642	12.3281	11.444	23.8879	12.5405	6.26422	ENSMUSG00000072387	3	MSTRG.13344	Gm10356	processed_pseudogene
2265.8	2523.71	1733.78	2204.23	2108.93	2045.78	1522.4	1501.72	2493.16	ENSMUSG00000037910	3	MSTRG.13345	1700018B24Rik	lncRNA
0	35.8382	5.48914	43.3264	6.57501	3.36587	0	0	0	ENSMUSG00000102263	3	MSTRG.13346	Gm31415	lncRNA
40.2043	54.3354	57.2439	64.9896	38.6282	35.6783	26.6442	43.8916	21.9248	ENSMUSG00000104186	3	MSTRG.13347	Gm37819	TEC
33.025	21.9654	19.6041	30.3285	32.0532	31.6392	30.3193	26.6485	30.2771	ENSMUSG00000102067	3	MSTRG.13348	Gm29230	lncRNA
76.101	63.584	41.5606	61.7401	32.0532	53.1808	47.7758	51.7294	79.3468	ENSMUSG00000023087	3	MSTRG.13349	Noct	protein_coding
0	0	0	0	0	0	0	0	0	ENSMUSG00000089299	1	MSTRG.1335	Gm24637	snoRNA
0	0	3.92081	0	1.64375	1.34635	2.7563	0	0	ENSMUSG00000103313	3	MSTRG.13350	Gm38357	TEC
241.226	215.029	178.789	251.293	232.591	213.396	271.036	232.782	162.87	ENSMUSG00000037174	3	MSTRG.13351	Elf2	protein_coding
24.4097	6.93643	6.2733	25.9958	23.8344	16.8294	27.563	15.6756	19.8367	ENSMUSG00000087440	3	MSTRG.13352	4930577N17Rik	TEC
0	0	0	0	0	0	0	0	0	ENSMUSG00000077420	3	MSTRG.13353	Gm24282	NA
0	0	4.70498	5.4158	11.5063	0	0	0	9.39633	ENSMUSG00000104200	3	MSTRG.13354	Gm37399	TEC
221.124	180.347	263.479	217.715	279.438	271.289	172.728	287.647	221.336	ENSMUSG00000037161	3	MSTRG.13355	Mgarp	protein_coding
0	0	0.784163	0	1.64375	0	0	0	1.04404	ENSMUSG00000104241	3	MSTRG.13356	Gm9442	processed_pseudogene
4110.89	3119.08	3795.35	4554.69	4290.19	2721.64	4211.62	4255.92	5561.59	ENSMUSG00000037152	3	MSTRG.13357	Ndufc1	protein_coding
1720.17	1957.23	1578.52	2084	1721.01	1942.11	1612.43	1531.5	2289.57	ENSMUSG00000063273	3	MSTRG.13358	Naa15	protein_coding
0	0	0.784163	0	0	0	0.918766	0	0	ENSMUSG00000103191	3	MSTRG.13359	Gm37646	TEC
0	0	7.05747	11.9148	8.21876	7.40492	3.67506	6.27023	3.13211	ENSMUSG00000102401	1	MSTRG.1336	Gm37864	lncRNA
2.87174	9.24858	8.62579	2.16632	0	10.7708	3.67506	2.35134	0	ENSMUSG00000102775	3	MSTRG.13360	Gm38160	TEC
96.2031	99.4222	76.848	36.8274	30.4094	66.6443	90.9579	76.0266	30.2771	ENSMUSG00000027739	3	MSTRG.13361	Rab33b	protein_coding
11.4869	9.24858	5.48914	6.49896	3.2875	4.03905	6.43136	4.70267	9.39633	ENSMUSG00000102570	3	MSTRG.13362	Gm37968	TEC
5.74347	0	0	6.49896	0	0	0	2.35134	0	ENSMUSG00000104166	3	MSTRG.13363	Gm38247	processed_pseudogene
54.563	67.0522	70.5747	88.8191	39.45	48.4686	45.9383	62.7023	75.1707	ENSMUSG00000074604	3	MSTRG.13364	Mgst2	protein_coding
0	0	0	0	0	0	0	0	0	ENSMUSG00000103527	3	MSTRG.13365	Gm37261	TEC
76.101	89.0176	119.977	83.4033	87.9407	83.4736	64.3136	114.432	68.9064	ENSMUSG00000061143	3	MSTRG.13366	Maml3	protein_coding
2.87174	0	1.56833	0	3.2875	1.34635	5.5126	0.783779	0	ENSMUSG00000074603	3	MSTRG.13367	Gm10729	TEC
0	0	3.92081	2.16632	2.46563	2.01952	0	3.91889	4.17615	ENSMUSG00000102732	3	MSTRG.13368	Gm37342	TEC
0	0	0	0	0	0	0	0	0	ENSMUSG00000102539	3	MSTRG.13369	Gm37229	lncRNA
5416.09	5547.99	5023.35	5334.56	5412.05	6148.78	4618.64	5198.81	8897.28	ENSMUSG00000026568	1	MSTRG.1337	Mpc2	protein_coding
1.43587	0	0.784163	1.08316	0	0.673175	0.918766	1.56756	1.04404	ENSMUSG00000065070	3	MSTRG.13370	n-R5s196	NA
4.3076	4.62429	1.56833	0	1.64375	0	3.67506	3.13512	0	ENSMUSG00000103284	3	MSTRG.13371	3110080O07Rik	TEC
0	0	0	0	0	0	0	0	0	ENSMUSG00000103484	3	MSTRG.13372	Gm38000	TEC
0	0	0	0	0	0	0	2.35134	0	ENSMUSG00000102620	3	MSTRG.13373	Gm37675	TEC
0	4.62429	0.784163	2.16632	2.46563	1.34635	1.83753	5.48645	2.08807	ENSMUSG00000102786	3	MSTRG.13374	Gm38252	TEC
0	0	0	0	0	1.34635	0	0	0	ENSMUSG00000103701	3	MSTRG.13375	Gm10728	TEC
0	0	0	0	0	0	0	0	0	ENSMUSG00000104161	3	MSTRG.13376	Gm20089	lncRNA
0	0	0	0	0	0	0	0	2.08807	ENSMUSG00000102147	3	MSTRG.13377	Gm38055	TEC
0	0	0	0	0	0	0	0	0	ENSMUSG00000103784	3	MSTRG.13378	Gm37526	TEC
0	0	3.13665	0	0	2.01952	0	0	0	ENSMUSG00000102423	3	MSTRG.13379	Gm37465	TEC
0	0	2.35249	0	0	4.71222	0	1.56756	0	ENSMUSG00000103763	1	MSTRG.1338	Gm37860	TEC
0	4.62429	7.05747	0	0	2.01952	4.59383	1.56756	8.3523	ENSMUSG00000104339	3	MSTRG.13380	C130089K02Rik	TEC
0	2.31214	0	0	0	1.34635	4.59383	1.56756	0	ENSMUSG00000102808	3	MSTRG.13381	5430420F09Rik	TEC
0	0	0	0	0	0	0	0	0	ENSMUSG00000103655	3	MSTRG.13382	Gm37202	lncRNA
0	0	18.0357	0	8.21876	0	0	10.9729	0	ENSMUSG00000103726	3	MSTRG.13383	Gm30074	lncRNA
117.741	64.74	174.868	135.395	134.788	151.464	150.678	174.783	146.165	ENSMUSG00000104055	3	MSTRG.13384	Gm38132	lncRNA
25.8456	0	5.48914	19.4969	13.15	7.40492	3.67506	10.9729	14.6165	ENSMUSG00000103170	3	MSTRG.13385	Gm37170	lncRNA
155.074	131.792	155.264	116.981	110.131	164.928	154.353	108.161	107.536	ENSMUSG00000044167	3	MSTRG.13386	Foxo1	protein_coding
0	0	0	0	0	0	0	0	0	ENSMUSG00000092405	3	MSTRG.13387	Gm20402	lncRNA
1.43587	0	2.35249	0	0	0	0.918766	0	0	ENSMUSG00000102844	3	MSTRG.13388	Gm38034	TEC
10.0511	10.4046	4.70498	9.74844	9.04064	6.73175	6.43136	5.48645	27.145	ENSMUSG00000070490	3	MSTRG.13389	Gm10293	processed_pseudogene
1690.02	1532.95	1464.82	1648.57	1452.25	1357.12	1504.02	1497.02	2045.27	ENSMUSG00000026567	1	MSTRG.1339	Adcy10	protein_coding
1.43587	1.15607	0.784163	3.24948	0.821876	0.673175	0.918766	3.13512	3.13211	ENSMUSG00000065926	3	MSTRG.13390	Gm22798	NA
930.442	1020.81	217.997	206.884	197.25	239.65	267.361	253.944	167.046	ENSMUSG00000027742	3	MSTRG.13391	Cog6	protein_coding
0	0	0	0	0	0	0	0	0	ENSMUSG00000104850	3	MSTRG.13392	Gm42901	lncRNA
47.3836	32.37	36.0715	33.578	37.8063	41.0636	24.8067	39.9727	14.6165	ENSMUSG00000048332	3	MSTRG.13393	Lhfp	protein_coding
0	0	3.13665	0	0	1.34635	0	0	0	ENSMUSG00000104828	3	MSTRG.13394	Gm42898	TEC
2.87174	0	0	0	0	1.34635	0	3.13512	0	ENSMUSG00000104687	3	MSTRG.13395	Gm42899	TEC
0	3.46822	10.9783	2.16632	2.46563	4.71222	0	2.35134	0	ENSMUSG00000104735	3	MSTRG.13396	C130075A20Rik	TEC
0	0	0	0	0	0	0	0	0	ENSMUSG00000104615	3	MSTRG.13397	Gm43804	TEC
0	0	0	0	0	0	0	0	0	ENSMUSG00000104968	3	MSTRG.13398	Gm43803	lncRNA
0	0	0	0	0	0	0	0	0	ENSMUSG00000105971	3	MSTRG.13399	Gm43805	TEC
12670.1	12387.3	13453.9	10442.7	11830.9	12127.9	11915.5	11588.2	15867.3	ENSMUSG00000100862	1	MSTRG.134	Gm10925	unprocessed_pseudogene
0	2.31214	0	0	0	0	5.5126	0	0	ENSMUSG00000103059	1	MSTRG.1340	Gm18186	processed_pseudogene
86.1521	126.012	76.0638	50.9085	54.2438	61.9321	112.089	68.1888	67.8624	ENSMUSG00000049504	3	MSTRG.13400	Proser1	protein_coding
356.095	346.822	417.175	419.183	567.094	531.135	403.338	348.782	259.965	ENSMUSG00000105879	3	MSTRG.13401	Gm6204	processed_pseudogene
20.1021	0	0	18.4137	13.15	0	19.2941	17.2431	0	ENSMUSG00000105168	3	MSTRG.13402	Gm43565	lncRNA
285.738	232.371	230.544	274.039	243.275	308.314	246.229	213.972	249.525	ENSMUSG00000027746	3	MSTRG.13403	Ufm1	protein_coding
5.74347	13.8729	148.207	8.66528	10.6844	125.884	100.146	130.107	11.4844	ENSMUSG00000069014	3	MSTRG.13404	Gm5641	transcribed_processed_pseudogene
2070.52	2319.08	465.009	446.262	1956.89	494.11	437.333	525.916	2723.89	ENSMUSG00000027751	3	MSTRG.13405	Supt20	protein_coding
0	0	0	0	0	0	0	0	0	ENSMUSG00000094487	3	MSTRG.13406	Gm21958	protein_coding
229.739	182.659	254.069	239.378	196.428	251.094	286.655	239.836	179.574	ENSMUSG00000027752	3	MSTRG.13407	Exosc8	protein_coding
170.868	83.2372	147.423	107.233	184.1	195.894	232.448	199.864	180.618	ENSMUSG00000036632	3	MSTRG.13408	Alg5	protein_coding
236.918	196.532	232.112	190.636	208.756	238.304	223.26	209.269	236.996	ENSMUSG00000036615	3	MSTRG.13409	Rfxap	protein_coding
0	2.31214	0	0	0	0	0	0	0	ENSMUSG00000103583	1	MSTRG.1341	Gm38325	lncRNA
1069.72	1380.35	710.452	904.439	1048.71	163.581	27.563	681.104	1000.19	ENSMUSG00000027793	3	MSTRG.13410	Ccna1	protein_coding
109.126	116.763	281.514	112.649	272.041	135.308	135.059	142.648	233.864	ENSMUSG00000106589	3	MSTRG.13411	4931419H13Rik	lncRNA
0	2.31214	0	0	0	0	0	0	1.04404	ENSMUSG00000105977	3	MSTRG.13412	Gm43555	processed_pseudogene
331.685	393.065	399.923	365.025	298.341	333.221	420.795	386.403	312.167	ENSMUSG00000036580	3	MSTRG.13413	Spg20	protein_coding
4031.92	3973.42	4190.57	4894.8	4589.36	4582.3	5021.98	5197.24	4025.81	ENSMUSG00000048655	3	MSTRG.13414	Ccdc169	protein_coding
1.43587	0	0	0	0.821876	0.673175	0.918766	0	0	ENSMUSG00000080590	3	MSTRG.13415	Gm22029	NA
116.305	105.203	89.3946	101.817	74.7907	121.171	80.8514	66.6212	110.668	ENSMUSG00000027794	3	MSTRG.13416	Sohlh2	protein_coding
450.862	386.128	404.628	546.996	438.06	382.363	493.377	454.592	338.268	ENSMUSG00000027797	3	MSTRG.13417	Dclk1	protein_coding
0	1.15607	0	0	0	0	0	0	0	ENSMUSG00000064586	3	MSTRG.13418	Gm25132	snRNA
0	0	0	0	0	0.673175	0	0	0	ENSMUSG00000105302	3	MSTRG.13419	Gm19817	TEC
0	0	0	0	0	0	0	0	0	ENSMUSG00000087886	1	MSTRG.1342	Gm23599	NA
348.916	367.631	345.816	465.759	343.544	355.436	333.512	422.457	328.872	ENSMUSG00000105975	3	MSTRG.13420	Gm42609	lncRNA
0	0	0	0	0	0	0	0	0	ENSMUSG00000094962	3	MSTRG.13421	Gm21954	protein_coding
0	2.31214	10.1941	0	0	4.03905	0	0	0	ENSMUSG00000106354	3	MSTRG.13422	Gm42607	TEC
0	4.62429	7.84163	5.4158	5.75313	1.34635	3.67506	3.13512	3.13211	ENSMUSG00000106651	3	MSTRG.13423	Gm42608	TEC
252.713	221.966	221.134	229.63	263.822	205.318	255.417	232.782	195.235	ENSMUSG00000027799	3	MSTRG.13424	Nbea	protein_coding
0	0	0	0	0	0	0	0	0	ENSMUSG00000056947	3	MSTRG.13425	Mab21l1	protein_coding
68.9216	30.0579	24.309	54.158	63.2844	30.966	42.2632	53.297	39.6734	ENSMUSG00000106572	3	MSTRG.13426	4933417G07Rik	transcribed_processed_pseudogene
0	0	0	4.33264	0	3.36587	0	0	2.08807	ENSMUSG00000104677	3	MSTRG.13427	Gm43376	lncRNA
0	0	0	0	0	0	0	0	0	ENSMUSG00000077276	3	MSTRG.13428	Gm22784	snoRNA
1.43587	1.15607	0	2.16632	6.57501	0.673175	0	1.56756	0	ENSMUSG00000104938	3	MSTRG.13429	Gm42840	TEC
0	0	0	0	0	0	0	0	0	ENSMUSG00000089291	1	MSTRG.1343	Gm23208	NA
0	0	0	0	0	0	0	0	0	ENSMUSG00000106211	3	MSTRG.13430	Gm42842	TEC
0	0	11.7624	7.58212	0	2.01952	15.619	0.783779	2.08807	ENSMUSG00000106528	3	MSTRG.13431	Gm42841	TEC
2.87174	0	0	0	0	1.34635	1.83753	0	0	ENSMUSG00000105293	3	MSTRG.13432	Gm42843	TEC
2.87174	215.029	1.56833	6.49896	7.39688	273.982	6.43136	6.27023	9.39633	ENSMUSG00000036513	3	MSTRG.13433	Commd2	protein_coding
86.1521	85.5493	141.149	94.2349	96.9814	111.074	200.291	105.026	52.2019	ENSMUSG00000104623	3	MSTRG.13434	Gm6394	processed_pseudogene
77.5368	90.1736	66.6538	74.738	44.3813	92.8981	48.6946	54.8645	93.9633	ENSMUSG00000036503	3	MSTRG.13435	Rnf13	protein_coding
2.87174	0	0.784163	0	0	0	0	5.48645	0	ENSMUSG00000106421	3	MSTRG.13436	Gm9645	processed_pseudogene
0	0	0	0	0	0	0	0	0	ENSMUSG00000106006	3	MSTRG.13437	Gm17951	processed_pseudogene
1147.26	1143.36	808.472	1021.42	1248.43	986.201	701.937	719.509	1533.69	ENSMUSG00000027805	3	MSTRG.13438	Pfn2	protein_coding
43.076	41.6186	57.2439	30.3285	27.1219	34.3319	45.0195	37.6214	16.7046	ENSMUSG00000105065	3	MSTRG.13439	Gm42513	TEC
285.738	352.602	367.772	373.69	395.322	390.441	323.406	340.944	374.809	ENSMUSG00000026566	1	MSTRG.1344	Mpzl1	protein_coding
68.9216	61.2718	88.6104	57.4075	64.1063	90.8786	89.1203	63.4861	82.4789	ENSMUSG00000104586	3	MSTRG.13440	4921539H07Rik	lncRNA
64.614	47.399	47.0498	56.3243	46.0251	65.2979	44.1008	50.1619	66.8184	ENSMUSG00000100666	3	MSTRG.13441	1700007F19Rik	lncRNA
38.7684	107.515	216.429	220.965	194.785	66.6443	60.6386	212.404	300.683	ENSMUSG00000027806	3	MSTRG.13442	Tsc22d2	protein_coding
1556.48	1788.44	1577.74	1731.97	1719.36	1971.73	1581.2	1639.67	1713.26	ENSMUSG00000027808	3	MSTRG.13443	Serp1	protein_coding
43.076	38.1504	34.5032	51.9917	23.0125	36.3514	38.5882	32.9187	58.4661	ENSMUSG00000027810	3	MSTRG.13444	Eif2a	protein_coding
0	0	0	0	0	0	0	0	0	ENSMUSG00000106553	3	MSTRG.13445	6720482G16Rik	TEC
486.759	543.354	387.376	446.262	482.441	564.12	295.843	333.89	735.002	ENSMUSG00000075700	3	MSTRG.13446	Selenot	protein_coding
515.476	449.712	528.526	375.857	357.516	461.125	350.969	471.835	511.578	ENSMUSG00000070471	3	MSTRG.13447	Erich6	protein_coding
0	0	8.62579	3.24948	0	11.444	7.35013	18.0269	22.9688	ENSMUSG00000105336	3	MSTRG.13448	AU022133	processed_pseudogene
1708.68	1587.29	1651.45	1682.15	1933.05	1998.66	1827.43	1797.99	1369.78	ENSMUSG00000036432	3	MSTRG.13449	Siah2	protein_coding
5.74347	0	0	0	0	1.34635	0	0	0	ENSMUSG00000103098	1	MSTRG.1345	Gm37559	processed_pseudogene
343.172	210.405	370.909	226.38	397.788	199.933	395.988	370.727	176.442	ENSMUSG00000097725	3	MSTRG.13450	4930593A02Rik	lncRNA
2.87174	16.185	0	2.16632	4.10938	0.673175	4.59383	3.13512	3.13211	ENSMUSG00000105226	3	MSTRG.13451	A930028O11Rik	TEC
0	0	6.2733	0	0	1.34635	4.59383	10.1891	0	ENSMUSG00000101860	3	MSTRG.13452	Fam188b2-ps	protein_coding
70.3575	70.5204	61.1647	83.4033	92.0501	81.4541	59.7198	62.7023	132.593	ENSMUSG00000059776	3	MSTRG.13453	Rpl13-ps6	processed_pseudogene
0	4.62429	0.784163	7.58212	4.93126	12.7903	0.918766	1.56756	0	ENSMUSG00000105945	3	MSTRG.13454	Gm43570	lncRNA
78.9727	58.9597	37.6398	56.3243	36.1625	6.05857	34.9131	50.1619	77.2587	ENSMUSG00000056476	3	MSTRG.13455	Med12l	protein_coding
0	0	3.92081	0	0	0	0	0	0	ENSMUSG00000050075	3	MSTRG.13456	Gpr171	protein_coding
30.1532	11.5607	14.1149	10.8316	14.7938	17.5025	7.35013	29.7836	8.3523	ENSMUSG00000036381	3	MSTRG.13457	P2ry14	protein_coding
0	0	0	0	0	1.34635	0	2.35134	0	ENSMUSG00000051431	3	MSTRG.13458	Gpr87	protein_coding
22.9739	1.15607	10.9783	2.16632	8.21876	12.1171	4.59383	22.7296	27.145	ENSMUSG00000036362	3	MSTRG.13459	P2ry13	protein_coding
696.396	701.736	791.22	609.819	860.504	848.2	1001.46	899.778	618.07	ENSMUSG00000040713	1	MSTRG.1346	Creg1	protein_coding
5.74347	2.31214	7.05747	0	3.2875	2.6927	2.7563	5.48645	4.17615	ENSMUSG00000036353	3	MSTRG.13460	P2ry12	protein_coding
0	3.46822	6.2733	0	0	1.34635	0	0	0	ENSMUSG00000104550	3	MSTRG.13461	Gm43589	TEC
0	0	0	30.3285	0	0	0	0	0	ENSMUSG00000036334	3	MSTRG.13462	Igsf10	protein_coding
175.176	142.197	131.739	132.146	154.513	152.811	151.596	176.35	115.888	ENSMUSG00000103668	3	MSTRG.13463	Gm38186	lncRNA
7.17934	20.8093	13.3308	24.9127	24.6563	13.4635	23.8879	20.3783	13.5725	ENSMUSG00000102550	3	MSTRG.13464	Gm8276	processed_pseudogene
0	0	7.84163	5.4158	0	0	0	0	0	ENSMUSG00000090527	3	MSTRG.13465	Gm5538	protein_coding
0	0	0	0	1.64375	0	0	1.56756	0	ENSMUSG00000104471	3	MSTRG.13466	Gm38208	processed_pseudogene
0	0	0	0	2.46563	0	1.83753	1.56756	0	ENSMUSG00000102390	3	MSTRG.13467	Gm37579	processed_pseudogene
14.3587	21.9654	11.7624	30.3285	14.7938	18.1757	11.944	13.3242	54.2899	ENSMUSG00000103986	3	MSTRG.13468	Gm5539	processed_pseudogene
48.8195	25.4336	34.5032	28.1622	52.6001	31.6392	63.3949	68.1888	58.4661	ENSMUSG00000074589	3	MSTRG.13469	4930449A18Rik	transcribed_unprocessed_pseudogene
114.869	122.544	91.7471	109.399	155.335	70.6833	120.358	142.648	115.888	ENSMUSG00000005763	1	MSTRG.1347	Cd247	protein_coding
0	0	0.784163	0	0	0	0	0.783779	0	ENSMUSG00000102757	3	MSTRG.13470	Gm2756	processed_pseudogene
94.7673	217.342	120.761	87.736	105.2	90.8786	27.563	112.08	193.147	ENSMUSG00000027763	3	MSTRG.13471	Mbnl1	protein_coding
0	0	1.56833	0	1.64375	0	0	0	0	ENSMUSG00000104235	3	MSTRG.13472	Gm37589	TEC
0	0	0	0	0	0	0	0	0	ENSMUSG00000104125	3	MSTRG.13473	Gm37488	TEC
180.919	166.474	161.538	207.967	302.45	189.835	238.879	223.377	207.763	ENSMUSG00000027694	3	MSTRG.13474	Gm8325	transcribed_processed_pseudogene
25.8456	11.5607	3.13665	11.9148	4.10938	14.8098	18.3753	6.27023	4.17615	ENSMUSG00000103473	3	MSTRG.13475	Gm37696	lncRNA
186.663	152.602	157.617	131.062	139.719	148.772	127.709	151.269	129.461	ENSMUSG00000036894	3	MSTRG.13476	Rap2b	protein_coding
47.3836	40.4625	58.8122	29.2453	0	46.449	0	56.4321	22.9688	ENSMUSG00000053706	3	MSTRG.13477	B430305J03Rik	protein_coding
771.061	715.609	501.08	622.817	526.822	695.389	461.221	505.537	845.67	ENSMUSG00000027770	3	MSTRG.13478	Dhx36	protein_coding
132.1	108.671	116.84	92.0686	98.6251	126.557	90.9579	112.864	88.7432	ENSMUSG00000063001	3	MSTRG.13479	Gm9701	processed_pseudogene
0	0	0	0	0	0	0	0	0	ENSMUSG00000088618	1	MSTRG.1348	Gm24808	NA
90.4597	83.2372	57.2439	116.981	97.8032	109.054	124.033	97.9724	91.8753	ENSMUSG00000027820	3	MSTRG.13480	Mme	protein_coding
50.2554	25.4336	41.5606	31.4116	42.7375	36.3514	45.0195	33.7025	26.1009	ENSMUSG00000048581	3	MSTRG.13481	E130311K13Rik	protein_coding
198.15	225.434	148.207	186.304	293.41	198.586	135.059	181.837	256.833	ENSMUSG00000027822	3	MSTRG.13482	Slc33a1	protein_coding
0	3.46822	7.84163	3.24948	4.10938	6.05857	0	3.13512	3.13211	ENSMUSG00000097724	3	MSTRG.13483	Gm26850	lncRNA
1672.79	1589.6	1809.85	1869.53	1612.52	1771.12	1654.7	1732.94	2219.62	ENSMUSG00000027823	3	MSTRG.13484	Gmps	protein_coding
5.74347	0	5.48914	6.49896	0	3.36587	1.83753	5.48645	6.26422	ENSMUSG00000088735	3	MSTRG.13485	Gm23897	snoRNA
206.765	202.313	247.011	262.125	203.003	189.162	210.397	217.107	291.286	ENSMUSG00000093671	3	MSTRG.13486	Gm20656	unprocessed_pseudogene
149.33	100.578	109.783	132.146	120.816	103.669	100.146	108.161	196.279	ENSMUSG00000093484	3	MSTRG.13487	Gm20657	unprocessed_pseudogene
190.97	159.538	99.5887	197.135	111.775	100.976	86.364	95.621	208.807	ENSMUSG00000062200	3	MSTRG.13488	Vmn2r7	protein_coding
0	0	0	0	0	0	0	0	0	ENSMUSG00000093474	3	MSTRG.13489	Vmn2r-ps12	unprocessed_pseudogene
0	0	0	0	0	0	0	0	0	ENSMUSG00000094394	1	MSTRG.1349	Gm23402	NA
0	0	0	0	0	2.01952	0	0	0	ENSMUSG00000102437	3	MSTRG.13490	Gm38048	NA
8.61521	27.7457	11.7624	53.0748	28.7657	51.8344	12.8627	21.162	21.9248	ENSMUSG00000027827	3	MSTRG.13491	Kcnab1	protein_coding
24.4097	62.4279	24.309	17.3306	11.5063	28.9465	22.9692	32.1349	15.6606	ENSMUSG00000104093	3	MSTRG.13492	A330015K06Rik	lncRNA
0	0	0	0	0	0	0	0	0	ENSMUSG00000090120	3	MSTRG.13493	A730090N16Rik	lncRNA
150.766	120.232	104.294	112.649	126.569	131.269	180.997	176.35	192.103	ENSMUSG00000027828	3	MSTRG.13494	Ssr3	protein_coding
43.076	45.0868	59.5964	42.2432	52.6001	49.8149	79.9327	55.6483	40.7174	ENSMUSG00000103513	3	MSTRG.13495	Gm34780	TEC
14.3587	21.9654	14.8991	16.2474	15.6156	18.8489	17.4566	12.5405	17.7486	ENSMUSG00000103880	3	MSTRG.13496	Gm37009	processed_pseudogene
126.356	227.746	120.761	175.472	149.581	168.294	86.364	144.999	155.562	ENSMUSG00000074580	3	MSTRG.13497	4931440P22Rik	transcribed_processed_pseudogene
0	0	0	0	0	0	0	0	0	ENSMUSG00000087825	3	MSTRG.13498	Gm22279	snRNA
261.328	397.689	216.429	295.703	277.794	361.495	247.148	219.458	381.074	ENSMUSG00000034640	3	MSTRG.13499	Tiparp	protein_coding
11313.2	14794.3	10485	8399.91	10617	11331.5	9477.99	10700.2	13206	ENSMUSG00000102070	1	MSTRG.135	Gm28661	unprocessed_pseudogene
2.87174	0	0	0	0	2.01952	0	0	0	ENSMUSG00000102363	1	MSTRG.1350	Gm32999	TEC
2.87174	6.93643	9.40995	6.49896	12.3281	14.1367	7.35013	18.0269	19.8367	ENSMUSG00000082280	3	MSTRG.13500	Gm5847	processed_pseudogene
0	0	0.784163	0	0	0.673175	2.7563	0.783779	0	ENSMUSG00000103294	3	MSTRG.13501	Gm38233	processed_pseudogene
950.544	852.025	1059.4	909.854	928.72	1107.37	1001.46	1001.67	1121.3	ENSMUSG00000074579	3	MSTRG.13502	Lekr1	protein_coding
5.74347	0	11.7624	10.8316	6.57501	4.03905	0.918766	6.27023	3.13211	ENSMUSG00000104037	3	MSTRG.13503	Gm37776	TEC
0	0	0.784163	0	0	0	0	0	0	ENSMUSG00000065330	3	MSTRG.13504	Gm25755	NA
89.0238	0	130.955	87.736	115.885	75.3955	0	108.161	20.8807	ENSMUSG00000103620	3	MSTRG.13505	Gm37359	lncRNA
0	0	0	0	0	0	0	0	0	ENSMUSG00000103440	3	MSTRG.13506	Gm37131	TEC
657.627	721.389	916.686	539.414	769.276	764.053	204.885	188.891	196.279	ENSMUSG00000027829	3	MSTRG.13507	Ccnl1	protein_coding
183.791	227.746	294.061	183.054	203.825	139.347	135.977	151.269	140.945	ENSMUSG00000103041	3	MSTRG.13508	Gm37305	lncRNA
8.61521	9.24858	0	16.2474	2.46563	10.0976	11.944	3.13512	0	ENSMUSG00000027833	3	MSTRG.13509	Shox2	protein_coding
4.3076	18.4972	12.5466	5.4158	1.64375	12.1171	4.59383	2.35134	3.13211	ENSMUSG00000103768	1	MSTRG.1351	Gm37856	TEC
2791.33	2701.74	3111.56	2312.55	2679.32	2714.24	2993.34	3288.74	2384.58	ENSMUSG00000034544	3	MSTRG.13510	Rsrc1	protein_coding
1.43587	1.15607	0.784163	1.08316	0.821876	0.673175	0.918766	1.56756	1.04404	ENSMUSG00000065245	3	MSTRG.13511	Gm22295	NA
0	0	0	0	0	0	0	0	0	ENSMUSG00000090408	3	MSTRG.13512	Gm17402	protein_coding
11016	11561.9	8786.54	9884.92	10533.2	11913.8	7972.13	9238.4	17964.7	ENSMUSG00000048416	3	MSTRG.13513	Mlf1	protein_coding
129.228	208.093	94.0995	188.47	168.485	143.386	101.064	81.513	89.7872	ENSMUSG00000027774	3	MSTRG.13514	Gfm1	protein_coding
113.434	55.4915	89.3946	32.4948	70.6813	71.3565	92.7954	99.5399	82.4789	ENSMUSG00000047557	3	MSTRG.13515	Lxn	protein_coding
0	0	2.35249	6.49896	0	0	0	2.35134	0	ENSMUSG00000103703	3	MSTRG.13516	Gm42568	TEC
60.3064	34.6822	19.6041	14.0811	36.1625	43.0832	16.5378	12.5405	58.4661	ENSMUSG00000049404	3	MSTRG.13517	Rarres1	protein_coding
0	8.0925	0	7.58212	11.5063	7.40492	0	0	16.7046	ENSMUSG00000104382	3	MSTRG.13518	4930402C01Rik	lncRNA
275.687	257.804	262.695	281.622	267.932	236.957	279.305	212.404	269.362	ENSMUSG00000027775	3	MSTRG.13519	Mfsd1	protein_coding
0	0	0	0	0	0	0	0	0	ENSMUSG00000102154	1	MSTRG.1352	Gm37469	lncRNA
66.0499	80.925	58.028	55.2412	69.8595	41.7368	85.4453	54.8645	52.2019	ENSMUSG00000027777	3	MSTRG.13520	Schip1	protein_coding
0	1.15607	0	0	0	0	0	0	0	ENSMUSG00000098151	3	MSTRG.13521	Gm10292	NA
0	0	0	0	0	0	0	0	0	ENSMUSG00000103345	3	MSTRG.13522	Gm10723	TEC
0	0	0	0	0	0	0	0	0	ENSMUSG00000084617	3	MSTRG.13523	Gm22073	snRNA
169.432	305.203	167.811	165.723	227.66	277.348	159.865	159.891	231.776	ENSMUSG00000102677	3	MSTRG.13524	4930535E02Rik	lncRNA
244.097	381.504	264.263	306.534	318.888	294.177	321.568	318.998	172.266	ENSMUSG00000102936	3	MSTRG.13525	Gm35584	lncRNA
249.841	411.562	209.371	222.048	208.756	248.401	185.591	199.08	363.325	ENSMUSG00000027778	3	MSTRG.13526	Ift80	protein_coding
0	0	0	0	0	0	0	0	0	ENSMUSG00000093384	3	MSTRG.13527	Gm20689	processed_pseudogene
0	0	0	0	0	0	0	0	0	ENSMUSG00000093730	3	MSTRG.13528	Gm20690	processed_pseudogene
0	0	0	0	0	0	0	0	0	ENSMUSG00000093402	3	MSTRG.13529	Gm18588	processed_pseudogene
211.073	353.758	197.609	345.528	126.569	201.952	259.092	209.269	151.385	ENSMUSG00000026565	1	MSTRG.1353	Pou2f1	protein_coding
0	0	0	0	0	1.34635	1.83753	0	0	ENSMUSG00000093505	3	MSTRG.13530	Gm20691	processed_pseudogene
0	0	1.56833	0	0	0	0	0	0	ENSMUSG00000111756	3	MSTRG.13531	AC122876.1	TEC
6887.86	8872.85	6798.69	8079.29	5979.15	8013.47	5977.49	7323.63	9125.93	ENSMUSG00000034349	3	MSTRG.13532	Smc4	protein_coding
0	0	0	0	0	0	0	0	0	ENSMUSG00000065580	3	MSTRG.13533	Mir15b	miRNA
0	1.15607	0	0	2.46563	1.34635	0.918766	0	2.08807	ENSMUSG00000065606	3	MSTRG.13534	Mir16-2	miRNA
321.634	204.625	98.0204	238.295	242.453	162.235	186.51	83.0806	134.681	ENSMUSG00000034317	3	MSTRG.13535	Trim59	protein_coding
883.059	934.106	1061.76	790.707	1537.73	1106.7	893.041	1080.05	861.331	ENSMUSG00000027782	3	MSTRG.13536	Kpna4	protein_coding
0	0	3.13665	0	0	2.6927	0	2.35134	5.22019	ENSMUSG00000089417	3	MSTRG.13537	Gm22009	scaRNA
5.74347	3.46822	11.7624	8.66528	4.93126	9.42444	2.7563	7.83779	2.08807	ENSMUSG00000103094	3	MSTRG.13538	Gm37558	TEC
58.8706	64.74	102.725	31.4116	87.1188	52.5076	94.6329	86.9995	66.8184	ENSMUSG00000094763	3	MSTRG.13539	Gm1647	lncRNA
0	0	0	0	0	0	0	0	0	ENSMUSG00000099008	1	MSTRG.1354	Gm17976	processed_pseudogene
231.175	316.764	65.8697	271.873	356.694	320.431	124.033	65.8374	278.758	ENSMUSG00000027784	3	MSTRG.13540	Ppm1l	protein_coding
1.43587	1.15607	0.784163	1.08316	0.821876	0.673175	2.7563	0.783779	4.17615	ENSMUSG00000091315	3	MSTRG.13541	Gm17214	processed_pseudogene
1.43587	1.15607	4.70498	4.33264	5.75313	1.34635	3.67506	7.05401	0	ENSMUSG00000090941	3	MSTRG.13542	Gm17212	processed_pseudogene
0	0	0	0	0	0	0	0	0	ENSMUSG00000090743	3	MSTRG.13543	Gm17213	processed_pseudogene
70.3575	85.5493	103.509	80.1538	83.0095	96.9371	92.7954	70.5401	93.9633	ENSMUSG00000043300	3	MSTRG.13544	B3galnt1	protein_coding
0	2.31214	1.56833	0	9.04064	2.01952	1.83753	1.56756	0	ENSMUSG00000068969	3	MSTRG.13545	Rpl32-ps	processed_pseudogene
327.378	280.926	213.292	294.62	58.3532	280.714	162.622	249.242	254.745	ENSMUSG00000027787	3	MSTRG.13546	Nmd3	protein_coding
47.3836	47.399	24.309	37.9106	48.4907	54.5271	41.3445	30.5674	24.0129	ENSMUSG00000102666	3	MSTRG.13547	Gm8599	processed_pseudogene
0	0	0	0	0	0	0.918766	0	0	ENSMUSG00000103428	3	MSTRG.13548	Gm20754	lncRNA
0	0	0	0	0	0	0	0	0	ENSMUSG00000077050	3	MSTRG.13549	Gm24544	NA
10299.5	9167.65	8327.03	9179.78	9342.26	9423.1	7707.53	7512.52	15120.8	ENSMUSG00000040629	1	MSTRG.1355	Mael	protein_coding
0	0	0	0	0	0	0	0	0	ENSMUSG00000102916	3	MSTRG.13550	Gm37725	TEC
0	0	0	0	0	0	0	0	0	ENSMUSG00000088794	3	MSTRG.13551	Gm22538	NA
0	0	0	3.24948	0	0	0	0	0	ENSMUSG00000102820	3	MSTRG.13552	Gm38353	lncRNA
11.4869	11.5607	7.05747	19.4969	21.3688	10.0976	4.59383	9.40535	15.6606	ENSMUSG00000102362	3	MSTRG.13553	4930509J09Rik	lncRNA
2067.65	1331.8	2172.92	1605.24	1997.16	1903.74	2094.79	2416.39	2013.95	ENSMUSG00000034151	3	MSTRG.13554	Zbbx	protein_coding
269.943	361.851	327.78	305.451	328.75	429.485	294.005	362.106	369.589	ENSMUSG00000027835	3	MSTRG.13555	Pdcd10	protein_coding
40.2043	24.2775	34.5032	50.9085	39.45	39.7173	47.7758	36.8376	69.9505	ENSMUSG00000027834	3	MSTRG.13556	Serpini1	protein_coding
0	0	0	0	0	0	0	0	0	ENSMUSG00000102625	3	MSTRG.13557	Gm37672	TEC
0	4.62429	5.48914	7.58212	2.46563	5.3854	0	2.35134	0	ENSMUSG00000103312	3	MSTRG.13558	Gm6677	processed_pseudogene
7.17934	8.0925	3.13665	8.66528	7.39688	4.71222	3.67506	3.91889	22.9688	ENSMUSG00000070443	3	MSTRG.13559	Gm10291	processed_pseudogene
14.3587	50.8672	43.129	63.9064	46.0251	78.7614	57.8823	34.4863	19.8367	ENSMUSG00000089853	1	MSTRG.1356	Gm15853	NA
245.533	211.561	174.868	231.796	214.51	224.167	236.123	173.215	141.989	ENSMUSG00000037096	3	MSTRG.13560	Gm9762	processed_pseudogene
30.1532	26.5897	59.5964	35.7443	21.3688	76.7419	66.1512	81.513	55.334	ENSMUSG00000102545	3	MSTRG.13561	6430573P05Rik	lncRNA
2337.59	1371.1	2243.49	1412.44	2148.38	1307.3	2252.81	2135.8	1834.37	ENSMUSG00000091685	3	MSTRG.13562	Gm17359	protein_coding
30.1532	50.8672	54.8914	33.578	30.4094	41.0636	55.126	53.297	25.0569	ENSMUSG00000061175	3	MSTRG.13563	Fnip2	protein_coding
0	0	0	0	0	0	0	0	0	ENSMUSG00000089746	3	MSTRG.13564	Gm3513	lncRNA
136.407	121.388	153.696	146.227	129.035	144.733	82.689	139.513	137.813	ENSMUSG00000068957	3	MSTRG.13565	4930589L23Rik	lncRNA
278.558	265.897	341.111	229.63	269.575	327.163	264.605	139.513	199.411	ENSMUSG00000027804	3	MSTRG.13566	Ppid	protein_coding
57.4347	90.1736	35.2873	36.8274	77.2563	63.2784	42.2632	41.5403	45.9376	ENSMUSG00000027809	3	MSTRG.13567	Etfdh	protein_coding
0	0	0	0	0	0	0	0	0	ENSMUSG00000102370	3	MSTRG.13568	Gm37973	TEC
90.4597	147.977	55.6756	50.9085	73.147	82.8005	67.9887	49.3781	61.5982	ENSMUSG00000027811	3	MSTRG.13569	4930579G24Rik	protein_coding
5.74347	0	23.5249	0	0	0	0	0	0	ENSMUSG00000026563	1	MSTRG.1357	Tada1	protein_coding
51.6912	72.8325	87.8262	51.9917	72.3251	109.054	91.8766	68.1888	98.1395	ENSMUSG00000027956	3	MSTRG.13570	Tmem144	protein_coding
0	0	0	0	0	0	0	0	0	ENSMUSG00000077461	3	MSTRG.13571	Gm26420	snRNA
0	0	0	0	0	0	0	0	0	ENSMUSG00000102191	3	MSTRG.13572	Gm36569	lncRNA
315.891	361.851	301.119	445.179	372.31	345.339	331.675	373.079	286.066	ENSMUSG00000027955	3	MSTRG.13573	Fam198b	protein_coding
111.998	86.7054	138.797	89.9023	92.0501	118.479	89.1203	119.134	108.58	ENSMUSG00000028019	3	MSTRG.13574	Pdgfc	protein_coding
14.3587	24.2775	50.9706	34.6611	36.9844	29.6197	36.7506	0	0	ENSMUSG00000085106	3	MSTRG.13575	Gm16000	lncRNA
0	20.8093	1.56833	0	0	0	0	0	0	ENSMUSG00000103695	3	MSTRG.13576	A830029E22Rik	lncRNA
11.4869	15.0289	10.1941	6.49896	2.46563	20.1952	0	18.8107	7.30826	ENSMUSG00000056023	3	MSTRG.13577	Gm9989	lncRNA
27.2815	40.4625	29.014	37.9106	18.9031	34.3319	16.5378	15.6756	65.7743	ENSMUSG00000028015	3	MSTRG.13578	Ctso	protein_coding
73.2292	36.9943	102.725	89.9023	87.9407	53.854	78.0951	108.161	91.8753	ENSMUSG00000033900	3	MSTRG.13579	Map9	protein_coding
420.709	368.787	368.557	358.526	415.047	427.466	433.658	409.133	431.187	ENSMUSG00000040596	1	MSTRG.1358	Pogk	protein_coding
1582.33	1453.18	1576.17	1546.75	1405.41	1697.07	1534.34	1523.67	1487.75	ENSMUSG00000033882	3	MSTRG.13580	Rbm46	protein_coding
122.049	117.919	96.452	19.4969	83.0095	81.4541	57.8823	77.5941	97.0955	ENSMUSG00000086273	3	MSTRG.13581	Rbm46os	lncRNA
94.7673	124.856	105.862	87.736	88.7626	110.401	75.3388	83.8644	112.756	ENSMUSG00000028003	3	MSTRG.13582	Lrat	protein_coding
0	0	0	0	0	0	0	0	0	ENSMUSG00000102595	3	MSTRG.13583	Gm30097	lncRNA
0	13.8729	0	0	0	14.8098	0	0	0	ENSMUSG00000033860	3	MSTRG.13584	Fgg	protein_coding
983.569	920.233	1365.23	1066.91	1067.62	1102.66	1173.26	1095.72	718.298	ENSMUSG00000027998	3	MSTRG.13585	Plrg1	protein_coding
40.2043	33.5261	49.4023	42.2432	50.1344	50.4881	29.4005	53.297	24.0129	ENSMUSG00000101334	3	MSTRG.13586	1700028M03Rik	lncRNA
0	26.5897	10.1941	6.49896	9.04064	6.05857	3.67506	13.3242	3.13211	ENSMUSG00000027996	3	MSTRG.13587	Sfrp2	protein_coding
22.9739	12.7168	10.9783	16.2474	5.75313	10.0976	17.4566	8.62157	31.3211	ENSMUSG00000097250	3	MSTRG.13588	Gm26771	lncRNA
582.962	547.978	699.473	583.823	534.219	567.486	527.372	687.374	552.296	ENSMUSG00000033767	3	MSTRG.13589	D930015E06Rik	protein_coding
10.0511	1.15607	4.70498	2.16632	6.57501	2.6927	2.7563	3.13512	7.30826	ENSMUSG00000084093	1	MSTRG.1359	Gm16418	processed_pseudogene
71.7934	39.3065	67.438	42.2432	77.2563	57.893	42.2632	42.3241	68.9064	ENSMUSG00000033752	3	MSTRG.13590	Mnd1	protein_coding
17.2304	19.6532	7.84163	18.4137	9.04064	23.5611	17.4566	7.83779	8.3523	ENSMUSG00000027993	3	MSTRG.13591	Trim2	protein_coding
15.7945	12.7168	23.5249	20.58	13.15	21.5416	13.7815	14.108	17.7486	ENSMUSG00000104043	3	MSTRG.13592	Gm6525	protein_coding
20.1021	17.3411	14.8991	15.1642	0	20.8684	8.2689	21.162	17.7486	ENSMUSG00000104004	3	MSTRG.13593	4930565D16Rik	lncRNA
33.025	52.0232	20.3882	48.7422	331.216	326.49	25.7255	26.6485	33.4092	ENSMUSG00000041842	3	MSTRG.13594	Fhdc1	protein_coding
137.843	108.671	178.789	97.4844	101.913	128.576	125.871	148.134	153.473	ENSMUSG00000031286	3	MSTRG.13595	Glt28d2	protein_coding
0	0	0	0	0	0	0	0	0	ENSMUSG00000085625	3	MSTRG.13596	Gm8813	processed_pseudogene
0	3.46822	2.35249	7.58212	0	0	0	0	0	ENSMUSG00000103741	3	MSTRG.13597	Gm38241	processed_pseudogene
1.43587	0	0	0	0	1.34635	0	1.56756	4.17615	ENSMUSG00000047819	3	MSTRG.13598	Tigd4	protein_coding
0	0	0	0	0	0	2.7563	0	0	ENSMUSG00000056498	3	MSTRG.13599	Tmem154	protein_coding
2613.28	2727.17	2183.11	1531.59	2170.57	2017.5	1924.82	2334.88	3990.31	ENSMUSG00000101249	1	MSTRG.136	Gm29216	unprocessed_pseudogene
24.4097	24.2775	25.0932	22.7464	20.5469	26.927	20.2129	19.5945	19.8367	ENSMUSG00000086925	1	MSTRG.1360	Gm6286	processed_pseudogene
1052.49	1072.83	581.849	229.63	858.038	779.536	856.29	813.563	287.11	ENSMUSG00000028086	3	MSTRG.13600	Fbxw7	protein_coding
0	0	2.35249	0	0	0.673175	1.83753	3.91889	0	ENSMUSG00000102919	3	MSTRG.13601	Gm37726	TEC
0	0	0	0	0	0	0	0	0	ENSMUSG00000104290	3	MSTRG.13602	Gm38041	processed_pseudogene
2.87174	2.31214	0.784163	1.08316	4.10938	6.73175	2.7563	3.13512	0	ENSMUSG00000102703	3	MSTRG.13603	Gm38313	TEC
140.715	100.578	209.371	84.4865	131.5	118.479	135.059	199.864	166.002	ENSMUSG00000099995	3	MSTRG.13604	1700036G14Rik	lncRNA
0	0	0	0	0	0	0	0	0	ENSMUSG00000105012	3	MSTRG.13605	Gm42813	lncRNA
0	0	0	3.24948	0	0	0	0	0	ENSMUSG00000110441	3	MSTRG.13606	Gm45790	lncRNA
0	0	0	0	0	0	0	0	0	ENSMUSG00000080424	3	MSTRG.13607	Mir466k	miRNA
0	0	0	0	0	0	0	0	0	ENSMUSG00000106422	3	MSTRG.13608	Gm42812	lncRNA
41.6402	21.9654	40.7765	32.4948	25.4782	32.3124	42.2632	24.2971	36.5413	ENSMUSG00000085527	3	MSTRG.13609	Gm15535	lncRNA
94.7673	89.0176	82.3371	82.3202	102.734	67.9906	98.308	79.9455	108.58	ENSMUSG00000026558	1	MSTRG.1361	Uck2	protein_coding
231.175	234.683	53.3231	279.455	295.053	80.7809	74.4201	233.566	279.802	ENSMUSG00000028085	3	MSTRG.13610	Gatb	protein_coding
15.7945	6.93643	10.9783	11.9148	13.9719	23.5611	20.2129	20.3783	59.5101	ENSMUSG00000106508	3	MSTRG.13611	4933425M03Rik	TEC
0	0	2.35249	0	0	1.34635	0	0	0	ENSMUSG00000064840	3	MSTRG.13612	Gm26204	NA
24.4097	11.5607	21.1724	2.16632	7.39688	12.7903	18.3753	10.9729	15.6606	ENSMUSG00000103993	3	MSTRG.13613	Gm38030	processed_pseudogene
211.073	193.064	188.983	183.054	214.51	208.684	245.311	209.269	278.758	ENSMUSG00000044330	3	MSTRG.13614	Gm9790	processed_pseudogene
67.4858	75.1447	34.5032	64.9896	60.8188	32.9856	95.5517	34.4863	81.4349	ENSMUSG00000028082	3	MSTRG.13615	Sh3d19	protein_coding
107.69	117.919	93.3154	94.2349	94.5157	89.5322	136.896	113.648	136.769	ENSMUSG00000049013	3	MSTRG.13616	Prss48	protein_coding
0	0	1.56833	0	0	2.6927	0	0	0	ENSMUSG00000065847	3	MSTRG.13617	Gm25188	snoRNA
1879.55	1611.56	1855.33	1828.37	1796.62	1839.79	2183.91	1732.94	1641.23	ENSMUSG00000028081	3	MSTRG.13618	Rps3a1	protein_coding
0	0	0.784163	0	0	0	0	0.783779	0	ENSMUSG00000064984	3	MSTRG.13619	Snord73a	snoRNA
0	0	0	0	0	2.6927	0	0	0	ENSMUSG00000103139	1	MSTRG.1362	Gm37982	lncRNA
0	3.46822	0	0	0	0	0	0	0	ENSMUSG00000064390	3	MSTRG.13620	Rnu73b	snoRNA
0	0	0	45.4927	45.2032	50.4881	45.0195	48.5943	65.7743	ENSMUSG00000103408	3	MSTRG.13621	Gm37933	lncRNA
27.2815	50.8672	35.2873	0	0	0	0	0	0	ENSMUSG00000102218	3	MSTRG.13622	Gm37493	processed_pseudogene
162.253	136.417	142.718	142.977	161.088	110.401	158.028	150.486	82.4789	ENSMUSG00000028080	3	MSTRG.13623	Lrba	protein_coding
0	0	0	0	0	0	0	0	0	ENSMUSG00000103759	3	MSTRG.13624	Gm37288	processed_pseudogene
0	0	0	0	0	0	0	0	0	ENSMUSG00000077744	3	MSTRG.13625	Gm26343	snoRNA
0	0	0	0	0	0	0	0	0	ENSMUSG00000065764	3	MSTRG.13626	Gm23850	snRNA
0	0	0	0	0	0.673175	0	0	0	ENSMUSG00000064867	3	MSTRG.13627	Gm25039	snRNA
0	0	0	0	0	2.01952	0	0	2.08807	ENSMUSG00000057777	3	MSTRG.13628	Mab21l2	protein_coding
1.43587	1.15607	1.56833	4.33264	5.75313	1.34635	2.7563	2.35134	8.3523	ENSMUSG00000094392	3	MSTRG.13629	Gm3788	processed_pseudogene
47.3836	54.3354	79.2004	83.4033	86.297	61.9321	68.9075	68.9726	89.7872	ENSMUSG00000102909	1	MSTRG.1363	Gm2453	lncRNA
0	0	0	0	0.821876	2.6927	0	0	0	ENSMUSG00000104108	3	MSTRG.13630	Gm37876	lncRNA
11.4869	12.7168	0.784163	7.58212	10.6844	7.40492	1.83753	2.35134	34.4532	ENSMUSG00000074506	3	MSTRG.13631	Gm10705	processed_pseudogene
28.7174	26.5897	24.309	0	45.2032	14.8098	35.8319	32.9187	0	ENSMUSG00000015852	3	MSTRG.13632	Fcrls	protein_coding
48.8195	63.584	82.3371	16.2474	41.9157	18.8489	83.6077	91.7021	70.9945	ENSMUSG00000015854	3	MSTRG.13633	Cd5l	protein_coding
0	0	0	0	0	0	0	0	0	ENSMUSG00000093230	3	MSTRG.13634	Gm24109	NA
41.6402	27.7457	62.733	33.578	46.8469	43.7563	45.0195	73.6752	59.5101	ENSMUSG00000041977	3	MSTRG.13635	Arhgef11	protein_coding
812.701	944.511	988.829	672.642	1045.43	666.443	1043.72	1105.13	759.015	ENSMUSG00000023084	3	MSTRG.13636	Lrrc71	protein_coding
0	8.0925	5.48914	0	0	0	0	0	15.6606	ENSMUSG00000028072	3	MSTRG.13637	Ntrk1	protein_coding
0	0	0	0	0	0	0	0	0	ENSMUSG00000005640	3	MSTRG.13638	Insrr	protein_coding
33.025	31.2139	43.129	43.3264	0	43.0832	5.5126	41.5403	25.0569	ENSMUSG00000004895	3	MSTRG.13639	Prcc	protein_coding
729.421	763.008	792.004	565.41	595.038	933.693	666.105	841.779	874.903	ENSMUSG00000052428	1	MSTRG.1364	Tmco1	protein_coding
5239.48	6135.27	4392.1	5077.85	5244.39	4698.76	4152.82	4723.84	6000.08	ENSMUSG00000004897	3	MSTRG.13640	Hdgf	protein_coding
1273.61	1091.33	1006.08	1412.44	1527.87	1612.25	1069.44	1143.53	1483.58	ENSMUSG00000019710	3	MSTRG.13641	Mrpl24	protein_coding
38.7684	63.584	70.5747	30.3285	41.9157	53.1808	51.4509	68.9726	20.8807	ENSMUSG00000004896	3	MSTRG.13642	Rrnad1	protein_coding
1585.2	1486.71	2038.04	1578.16	1372.53	1592.06	1488.4	1779.18	1618.26	ENSMUSG00000048039	3	MSTRG.13643	Isg20l2	protein_coding
37.3326	212.717	39.2081	38.9938	53.4219	2.6927	45.0195	6.27023	251.613	ENSMUSG00000004894	3	MSTRG.13644	Hapln2	protein_coding
18.6663	8.0925	29.7982	18.4137	21.3688	14.8098	11.0252	19.5945	0	ENSMUSG00000105843	3	MSTRG.13645	Gm42644	TEC
228.303	194.22	338.758	309.784	97.8032	239.65	195.697	326.836	286.066	ENSMUSG00000028069	3	MSTRG.13646	Gpatch4	protein_coding
1102.75	959.54	1333.86	1147.07	1172.82	1316.73	1261.47	1219.56	1121.3	ENSMUSG00000028070	3	MSTRG.13647	Apoa1bp	protein_coding
2379.23	2397.69	2561.86	2232.39	2454.12	2741.17	2799.48	2672.69	2139.23	ENSMUSG00000051036	3	MSTRG.13648	Ttc24	protein_coding
68.9216	60.1158	82.3371	95.3181	69.0376	66.6443	93.7142	24.2971	53.2459	ENSMUSG00000001419	3	MSTRG.13649	Mef2d	protein_coding
1.43587	2.31214	1.56833	1.08316	2.46563	0.673175	0.918766	1.56756	2.08807	ENSMUSG00000088246	1	MSTRG.1365	Gm25911	NA
137.843	142.197	139.581	152.726	146.294	123.191	101.064	114.432	163.914	ENSMUSG00000096935	3	MSTRG.13650	1700113A16Rik	lncRNA
10.0511	12.7168	34.5032	16.2474	27.1219	7.40492	3.67506	19.5945	4.17615	ENSMUSG00000097156	3	MSTRG.13651	Gm3764	lncRNA
0	0	0	0	0	0	0	0	0	ENSMUSG00000092988	3	MSTRG.13652	Mir3093	miRNA
0	0	0	0	0	0	0	0	0	ENSMUSG00000092876	3	MSTRG.13653	Gm25641	NA
0	0	0	0	0	0	0	0	0	ENSMUSG00000106493	3	MSTRG.13654	Mir9-1	miRNA
5418.96	4559.55	5921.21	4680.33	5083.3	6022.89	5305.87	5767.05	5099.08	ENSMUSG00000010538	3	MSTRG.13655	Tsacc	protein_coding
2.87174	3.46822	0.784163	2.16632	1.64375	1.34635	0	2.35134	0	ENSMUSG00000103574	3	MSTRG.13656	Gm37116	processed_pseudogene
5410.35	4966.49	3774.96	4880.72	5140.83	4851.57	5136.82	4213.6	5123.09	ENSMUSG00000001416	3	MSTRG.13657	Cct3	protein_coding
162.253	94.7979	14.8991	123.48	115.063	80.7809	101.064	68.9726	191.059	ENSMUSG00000001418	3	MSTRG.13658	Glmp	protein_coding
0	0	4.70498	0	0	4.03905	7.35013	3.13512	16.7046	ENSMUSG00000001420	3	MSTRG.13659	Tmem79	protein_coding
2.87174	1.15607	0.784163	0	2.46563	0.673175	0.918766	0.783779	0	ENSMUSG00000095752	1	MSTRG.1366	Gm24182	NA
1144.39	1010.41	1322.88	1100.49	981.32	1085.83	1116.3	1219.56	835.23	ENSMUSG00000001415	3	MSTRG.13660	Smg5	protein_coding
0	32.37	19.6041	0	22.1906	17.5025	18.3753	21.162	21.9248	ENSMUSG00000041423	3	MSTRG.13661	Paqr6	protein_coding
0	0	0	0	0	0	0	0	3.13211	ENSMUSG00000074489	3	MSTRG.13662	Bglap3	protein_coding
396.299	364.163	358.362	357.443	435.594	346.012	543.91	395.025	244.305	ENSMUSG00000028066	3	MSTRG.13663	Pmf1	protein_coding
196.714	191.908	171.732	186.304	196.428	186.469	225.098	153.621	197.323	ENSMUSG00000050144	3	MSTRG.13664	Slc25a44	protein_coding
337.429	275.145	308.176	378.023	337.791	308.987	207.641	326.836	137.813	ENSMUSG00000028064	3	MSTRG.13665	Sema4a	protein_coding
216.816	205.781	273.673	290.287	175.06	231.572	97.3892	85.4319	199.411	ENSMUSG00000028063	3	MSTRG.13666	Lmna	protein_coding
124.92	85.5493	74.4955	82.3202	60.8188	68.6638	101.064	58.7834	63.6863	ENSMUSG00000074480	3	MSTRG.13667	Mex3a	protein_coding
0	0	0	0	0	0	0	0	0	ENSMUSG00000084728	3	MSTRG.13668	Mir1905	miRNA
111.998	64.74	116.056	122.397	117.528	110.401	117.602	120.702	103.36	ENSMUSG00000028062	3	MSTRG.13669	Lamtor2	protein_coding
340.301	357.226	363.852	279.455	439.704	409.963	386.801	378.565	354.973	ENSMUSG00000026687	1	MSTRG.1367	Aldh9a1	protein_coding
219.688	186.128	254.069	274.039	242.453	191.182	234.285	257.08	188.971	ENSMUSG00000008604	3	MSTRG.13670	Ubqln4	protein_coding
895.981	128.324	98.8045	923.936	961.595	83.4736	98.308	86.2157	1087.89	ENSMUSG00000041355	3	MSTRG.13671	Ssr2	protein_coding
0	0	0	0	0	0	0.918766	1.56756	15.6606	ENSMUSG00000074479	3	MSTRG.13672	Gm10704	processed_pseudogene
1020.9	1072.83	1181.73	1308.46	1213.91	1031.3	1087.82	1229.75	1241.36	ENSMUSG00000028059	3	MSTRG.13673	Arhgef2	protein_coding
0	0	0	0	0	0	0	0	0	ENSMUSG00000093390	3	MSTRG.13674	Gm20652	lncRNA
257.02	39.3065	287.788	227.464	305.738	327.163	360.156	347.214	264.141	ENSMUSG00000028057	3	MSTRG.13675	Rit1	protein_coding
0	0	0	0	0	0	0	0	0	ENSMUSG00000091881	3	MSTRG.13676	Gm17146	lncRNA
726.549	839.308	392.866	1216.39	996.114	400.539	1119.06	774.374	440.584	ENSMUSG00000068923	3	MSTRG.13677	Syt11	protein_coding
145.023	123.7	163.106	134.312	144.65	127.903	142.409	177.134	130.505	ENSMUSG00000078684	3	MSTRG.13678	5830417I10Rik	unprocessed_pseudogene
70.3575	31.2139	78.4163	27.079	60.8188	30.2929	83.6077	50.1619	51.1578	ENSMUSG00000098912	3	MSTRG.13679	1500004A13Rik	lncRNA
77.5368	47.399	29.7982	58.4906	69.0376	86.1663	27.563	34.4863	20.8807	ENSMUSG00000026688	1	MSTRG.1368	Mgst3	protein_coding
212.508	335.261	322.291	319.532	254.782	321.104	316.974	315.863	218.204	ENSMUSG00000054199	3	MSTRG.13680	Gon4l	protein_coding
0	0	0	0	0	0	1.83753	0	0	ENSMUSG00000106218	3	MSTRG.13681	Gm43713	lncRNA
0	0	1.56833	2.16632	0	0	0	0	0	ENSMUSG00000064738	3	MSTRG.13682	Gm23054	snRNA
694.96	801.158	813.961	147.31	245.741	799.731	339.025	259.431	801.82	ENSMUSG00000068922	3	MSTRG.13683	Msto1	protein_coding
0	0	0	0	0	0	0	0	0	ENSMUSG00000065236	3	MSTRG.13684	n-R5s197	NA
2710.92	2417.35	2921.79	2484.77	2734.38	2678.56	2899.63	2928.2	2049.44	ENSMUSG00000068921	3	MSTRG.13685	Dap3	protein_coding
470.965	337.573	319.938	388.854	410.116	346.012	424.47	308.025	400.91	ENSMUSG00000028053	3	MSTRG.13686	Ash1l	protein_coding
1.43587	0	0.784163	0	1.64375	2.01952	0.918766	0.783779	0	ENSMUSG00000095712	3	MSTRG.13687	Gm26465	NA
0	0	0	0	0	0	0	0	0	ENSMUSG00000077804	3	MSTRG.13688	Gm24403	snoRNA
973.518	1027.75	1014.71	1076.66	1162.13	970.718	863.64	956.21	870.727	ENSMUSG00000041263	3	MSTRG.13689	Rusc1	protein_coding
402.043	406.937	454.03	602.237	471.757	466.51	461.221	424.024	338.268	ENSMUSG00000040485	1	MSTRG.1369	Lrrc52	protein_coding
0	0	0.784163	0	0	0	0	0	2.08807	ENSMUSG00000077148	3	MSTRG.13690	Gm22935	snRNA
71.7934	41.6186	133.308	144.06	101.913	117.132	124.033	90.1346	79.3468	ENSMUSG00000068917	3	MSTRG.13691	Clk2	protein_coding
40.2043	139.885	11.7624	22.7464	26.3	14.1367	6.43136	10.1891	510.534	ENSMUSG00000028049	3	MSTRG.13692	Scamp3	protein_coding
0	0	0	0	0	0	0	0	0	ENSMUSG00000086718	3	MSTRG.13693	Gm16069	lncRNA
106.254	91.3297	96.452	89.9023	105.2	128.576	135.977	106.594	102.316	ENSMUSG00000028048	3	MSTRG.13694	Gba	protein_coding
198.15	153.758	124.682	163.557	159.444	169.64	114.846	2178.91	350.796	ENSMUSG00000064068	3	MSTRG.13695	Mtx1	protein_coding
18.6663	34.6822	27.4457	44.4096	13.15	15.483	18.3753	20.3783	30.2771	ENSMUSG00000105692	3	MSTRG.13696	Gm43737	TEC
145.023	166.474	114.488	132.146	79.722	119.825	106.577	105.026	122.152	ENSMUSG00000028047	3	MSTRG.13697	Thbs3	protein_coding
0	0	0	0	0	0	0	0	0	ENSMUSG00000076255	3	MSTRG.13698	Mir92b	miRNA
208.201	154.914	153.696	153.809	136.431	144.733	124.952	152.053	100.228	ENSMUSG00000042784	3	MSTRG.13699	Muc1	protein_coding
716.498	650.869	544.993	709.47	736.401	727.028	568.716	529.051	914.577	ENSMUSG00000073725	1	MSTRG.137	Lmbrd1	protein_coding
0	28.9018	13.3308	27.079	28.7657	25.5806	11.0252	22.7296	26.1009	ENSMUSG00000015843	1	MSTRG.1370	Rxrg	protein_coding
189.535	119.075	145.854	139.728	152.047	111.747	146.084	171.648	207.763	ENSMUSG00000042766	3	MSTRG.13700	Trim46	protein_coding
617.423	578.036	622.625	600.071	724.895	674.521	654.162	704.617	576.308	ENSMUSG00000042747	3	MSTRG.13701	Krtcap2	protein_coding
348.916	323.7	392.081	334.696	405.185	360.148	396.907	398.16	229.688	ENSMUSG00000042737	3	MSTRG.13702	Dpm3	protein_coding
17.2304	0	11.7624	10.8316	26.3	17.5025	25.7255	23.5134	46.9817	ENSMUSG00000027953	3	MSTRG.13703	Slc50a1	protein_coding
0	58.9597	42.3448	46.5759	22.1906	28.2733	0	41.5403	14.6165	ENSMUSG00000028039	3	MSTRG.13704	Efna3	protein_coding
4.3076	0	0	0	0	0	0	0	0	ENSMUSG00000086389	3	MSTRG.13705	Gm15998	lncRNA
0	6.93643	12.5466	6.49896	7.39688	14.1367	0	3.13512	0	ENSMUSG00000028040	3	MSTRG.13706	Efna4	protein_coding
0	0	0	0	0	0	0	0	0	ENSMUSG00000097004	3	MSTRG.13707	4731419I09Rik	lncRNA
67.4858	62.4279	94.0995	94.2349	80.5438	53.854	86.364	80.7292	26.1009	ENSMUSG00000028041	3	MSTRG.13708	Adam15	protein_coding
1115.67	991.91	1220.16	1197.97	1250.07	961.966	1323.02	1245.42	1265.37	ENSMUSG00000042672	3	MSTRG.13709	Dcst1	protein_coding
0	0	0	0	0	0	0	0	0	ENSMUSG00000026686	1	MSTRG.1371	Lmx1a	protein_coding
5.74347	0	3.13665	0	0	1.34635	0	2.35134	0	ENSMUSG00000074467	3	MSTRG.13710	Gm10702	pseudogene
0	9.24858	12.5466	0	10.6844	3.36587	16.5378	10.1891	31.3211	ENSMUSG00000109293	3	MSTRG.13711	Dcst2	protein_coding
20.1021	39.3065	16.4674	30.3285	20.5469	24.9075	25.7255	41.5403	30.2771	ENSMUSG00000028042	3	MSTRG.13712	Zbtb7b	protein_coding
17.2304	17.3411	31.3665	18.4137	24.6563	28.9465	13.7815	36.8376	21.9248	ENSMUSG00000074466	3	MSTRG.13713	Gm15417	lncRNA
78.9727	62.4279	78.4163	79.0707	87.1188	70.0102	63.3949	57.9996	136.769	ENSMUSG00000042642	3	MSTRG.13714	Flad1	protein_coding
172.304	184.972	183.494	157.058	193.141	232.918	194.778	163.81	192.103	ENSMUSG00000028044	3	MSTRG.13715	Cks1b	protein_coding
123.485	127.168	16.4674	92.0686	112.597	140.02	154.353	18.8107	91.8753	ENSMUSG00000042626	3	MSTRG.13716	Shc1	protein_coding
21.538	47.399	23.5249	22.7464	35.3407	32.3124	36.7506	43.1078	380.03	ENSMUSG00000047824	3	MSTRG.13717	Pygo2	protein_coding
369.018	393.065	449.325	320.615	366.557	335.241	435.495	376.214	315.299	ENSMUSG00000042613	3	MSTRG.13718	Pbxip1	protein_coding
285.738	257.804	244.659	311.95	300.807	222.821	293.086	279.025	348.708	ENSMUSG00000027952	3	MSTRG.13719	Pmvk	protein_coding
0	0	0	0	0	0	0	0	0	ENSMUSG00000093538	1	MSTRG.1372	Gm20711	lncRNA
746.651	742.198	686.927	652.062	676.404	681.926	588.01	630.942	950.074	ENSMUSG00000042572	3	MSTRG.13720	Ube2q1	protein_coding
40.2043	0	27.4457	38.9938	56.7094	28.2733	22.0504	34.4863	58.4661	ENSMUSG00000060671	3	MSTRG.13721	Atp8b2	protein_coding
555.681	590.753	557.54	490.671	631.201	617.301	456.627	510.24	614.938	ENSMUSG00000027944	3	MSTRG.13722	Hax1	protein_coding
40.2043	53.1793	61.1647	168.973	105.2	84.82	62.4761	83.0806	75.1707	ENSMUSG00000105552	3	MSTRG.13723	Gm19710	lncRNA
1978.63	1909.83	2141.55	1481.76	1800.73	1537.53	2156.34	2151.47	1966.97	ENSMUSG00000042520	3	MSTRG.13724	Ubap2l	protein_coding
0	0	0	0	0	0	0	0	0	ENSMUSG00000077569	3	MSTRG.13725	Gm24608	snoRNA
0	0	0	0	0	0	0	0	0	ENSMUSG00000098397	3	MSTRG.13726	Mir7669	miRNA
1714.43	2092.49	2009.03	1620.41	1960.17	1839.79	1909.2	2026.07	1955.48	ENSMUSG00000027942	3	MSTRG.13728	4933434E20Rik	protein_coding
0	4.62429	9.40995	2.16632	1.64375	7.40492	1.83753	6.27023	4.17615	ENSMUSG00000090005	3	MSTRG.13729	Gm16540	lncRNA
179.483	154.914	95.6679	107.233	69.8595	135.981	130.465	70.5401	106.492	ENSMUSG00000052534	1	MSTRG.1373	Pbx1	protein_coding
234.046	465.897	683.79	496.087	1331.44	1036.02	728.582	843.346	505.314	ENSMUSG00000027940	3	MSTRG.13730	Tpm3	protein_coding
205.329	220.81	175.652	250.21	169.306	189.835	165.378	175.566	314.255	ENSMUSG00000027939	3	MSTRG.13731	Nup210l	protein_coding
0	0	0	0	0	0	0	0	0	ENSMUSG00000064930	3	MSTRG.13732	Gm23723	snoRNA
57.4347	57.8036	44.6973	38.9938	63.2844	40.3905	41.3445	32.1349	77.2587	ENSMUSG00000104649	3	MSTRG.13733	Gm43712	unprocessed_pseudogene
0	0	0	0	0	0	0	0	0	ENSMUSG00000084527	3	MSTRG.13734	Gm24185	snRNA
5697.52	5047.41	4912.78	5037.78	5193.43	5547.63	5006.36	4478.51	6692.28	ENSMUSG00000090733	3	MSTRG.13735	Rps27	protein_coding
178.048	10.4046	41.5606	207.967	23.0125	13.4635	189.266	148.134	196.279	ENSMUSG00000027935	3	MSTRG.13736	Rab13	protein_coding
145.023	126.012	135.66	105.067	101.913	160.889	120.358	197.512	195.235	ENSMUSG00000027937	3	MSTRG.13737	Jtb	protein_coding
3714.59	219.654	172.516	3734.74	3709.95	211.377	207.641	3996.49	404.042	ENSMUSG00000027938	3	MSTRG.13738	Creb3l4	protein_coding
420.709	322.544	194.472	303.285	424.088	298.216	315.137	265.701	402.998	ENSMUSG00000052310	3	MSTRG.13739	Slc39a1	protein_coding
0	0	0	0	1.64375	0	0	0	0	ENSMUSG00000103780	1	MSTRG.1374	Gm37524	TEC
199.586	152.602	188.983	118.064	133.966	25.5806	18.3753	148.918	6.26422	ENSMUSG00000042404	3	MSTRG.13740	Dennd4b	protein_coding
0	0	0	0	0	0	0	0	0	ENSMUSG00000099199	3	MSTRG.13741	Mir7012	miRNA
183.791	122.544	101.941	125.647	183.278	154.157	179.159	148.918	159.738	ENSMUSG00000105350	3	MSTRG.13742	4930537H20Rik	lncRNA
593.013	609.25	661.833	575.158	478.332	545.271	572.391	622.321	367.501	ENSMUSG00000042390	3	MSTRG.13743	Gatad2b	protein_coding
0	0	4.70498	4.33264	2.46563	4.03905	0	2.35134	2.08807	ENSMUSG00000108394	3	MSTRG.13744	Gm45477	TEC
0	0	2.35249	0	0	3.36587	0	0	0	ENSMUSG00000108689	3	MSTRG.13745	Gm45354	TEC
96.2031	78.6129	119.977	99.6507	92.0501	90.2054	123.115	90.1346	106.492	ENSMUSG00000027932	3	MSTRG.13746	Slc27a3	protein_coding
189.535	196.532	247.795	213.383	201.36	212.05	180.997	170.864	272.494	ENSMUSG00000027933	3	MSTRG.13747	Ints3	protein_coding
710.754	632.371	787.299	568.659	628.735	539.886	659.674	677.185	455.2	ENSMUSG00000027931	3	MSTRG.13748	Npr1	protein_coding
0	0	0	0	0	0	0	0	0	ENSMUSG00000087411	3	MSTRG.13749	Gm16048	lncRNA
35.8967	36.9943	66.6538	58.4906	35.3407	43.7563	39.5069	65.0537	61.5982	ENSMUSG00000102594	1	MSTRG.1375	Gm38381	TEC
225.431	294.798	339.543	277.289	266.288	163.581	269.198	276.674	289.198	ENSMUSG00000001016	3	MSTRG.13750	Ilf2	protein_coding
422.145	578.036	337.974	355.276	328.75	17.5025	43.182	11.7567	273.538	ENSMUSG00000001018	3	MSTRG.13751	Snapin	protein_coding
590.142	563.007	604.59	770.127	599.969	697.409	674.374	584.699	655.655	ENSMUSG00000001017	3	MSTRG.13752	Chtop	protein_coding
242.662	263.584	304.255	213.383	270.397	241.67	288.493	216.323	240.129	ENSMUSG00000044080	3	MSTRG.13753	S100a1	protein_coding
113.434	193.064	123.114	172.222	171.772	250.421	129.546	140.296	123.196	ENSMUSG00000042312	3	MSTRG.13754	S100a13	protein_coding
33.025	42.7747	36.8557	33.578	38.6282	27.6002	40.4257	30.5674	19.8367	ENSMUSG00000074457	3	MSTRG.13755	S100a16	protein_coding
0	0	0	0	0	0	0	0	0	ENSMUSG00000065079	3	MSTRG.13756	Gm23464	snRNA
40.2043	0	0	12.9979	2.46563	0	0	17.2431	17.7486	ENSMUSG00000001020	3	MSTRG.13757	S100a4	protein_coding
0	0	0	0	0	0	0	0	0	ENSMUSG00000094018	3	MSTRG.13758	S100a2	protein_coding
246.969	150.289	127.034	122.397	147.116	102.996	210.397	121.486	164.958	ENSMUSG00000001025	3	MSTRG.13759	S100a6	protein_coding
288.609	271.677	341.895	298.952	309.847	310.333	245.311	339.376	252.657	ENSMUSG00000103463	1	MSTRG.1376	1700063I16Rik	TEC
43.076	21.9654	32.9348	37.9106	33.6969	28.9465	12.8627	68.1888	46.9817	ENSMUSG00000086377	3	MSTRG.13760	4930529C04Rik	processed_pseudogene
45.9478	32.37	50.1864	34.6611	35.3407	35.0051	25.7255	50.1619	40.7174	ENSMUSG00000091175	3	MSTRG.13761	9130204L05Rik	protein_coding
3631.31	3087.87	4163.12	3639.42	3335.17	3649.28	3609.83	3666.52	3392.08	ENSMUSG00000027927	3	MSTRG.13762	Lelp1	protein_coding
0	0	0	0	0	0	0	0	0	ENSMUSG00000106143	3	MSTRG.13763	Gm43735	lncRNA
80.4086	64.74	45.4814	40.0769	60.8188	85.4932	64.3136	97.1886	66.8184	ENSMUSG00000056270	3	MSTRG.13764	Prr9	protein_coding
1.43587	3.46822	1.56833	6.49896	1.64375	0.673175	1.83753	2.35134	0	ENSMUSG00000103518	3	MSTRG.13765	Gm37428	processed_pseudogene
538.45	499.423	645.366	562.16	538.329	607.877	749.713	716.374	366.457	ENSMUSG00000042165	3	MSTRG.13766	Gm9774	protein_coding
19487.6	18270.6	18757.2	18042.2	17186.2	17538.9	14332.8	17182.8	29045.1	ENSMUSG00000074435	3	MSTRG.13767	Smcp	protein_coding
17.2304	0	0	6.49896	3.2875	7.40492	11.944	24.2971	17.7486	ENSMUSG00000103523	3	MSTRG.13768	2210017I01Rik	protein_coding
0	11.5607	16.4674	0	9.04064	10.7708	18.3753	0	27.145	ENSMUSG00000086848	3	MSTRG.13769	Lce6a	protein_coding
687.781	646.244	784.163	676.975	658.323	694.043	660.593	703.05	643.127	ENSMUSG00000026683	1	MSTRG.1377	Nuf2	protein_coding
156.51	164.162	107.43	146.227	181.635	131.269	156.19	136.378	239.084	ENSMUSG00000091421	3	MSTRG.13770	Gm4202	processed_pseudogene
0	0	0	2.16632	0	0	0	0	4.17615	ENSMUSG00000104298	3	MSTRG.13771	Gm38040	unprocessed_pseudogene
225.431	122.544	200.746	118.064	163.553	137.328	178.241	169.296	147.209	ENSMUSG00000027907	3	MSTRG.13772	S100a11	protein_coding
101.947	68.2083	4.70498	80.1538	96.9814	83.4736	101.983	66.6212	91.8753	ENSMUSG00000041959	3	MSTRG.13773	S100a10	protein_coding
634.653	534.105	489.318	443.012	641.063	544.598	604.548	663.861	573.176	ENSMUSG00000028145	3	MSTRG.13774	Them4	protein_coding
53.1271	54.3354	89.3946	82.3202	71.5032	107.035	65.2324	82.2968	86.6551	ENSMUSG00000097515	3	MSTRG.13775	1700040D17Rik	lncRNA
106.254	95.954	79.9846	69.3222	110.953	205.991	116.683	122.27	166.002	ENSMUSG00000041912	3	MSTRG.13776	Tdrkh	protein_coding
4.3076	12.7168	6.2733	7.58212	10.6844	2.6927	11.0252	6.27023	2.08807	ENSMUSG00000106032	3	MSTRG.13777	Gm42463	lncRNA
7.17934	0	1.56833	0	0	0	0	0	0	ENSMUSG00000104756	3	MSTRG.13778	Gm42464	transcribed_processed_pseudogene
37599.6	15642.8	39207.4	15484.9	34388.9	33668.8	37240.4	35930.8	38847.6	ENSMUSG00000028141	3	MSTRG.13779	Oaz3	protein_coding
5.74347	11.5607	3.13665	0	5.75313	8.07809	0	4.70267	0	ENSMUSG00000070532	1	MSTRG.1378	Ccdc190	protein_coding
190.97	260.116	207.019	253.459	243.275	167.62	170.891	199.864	115.888	ENSMUSG00000028140	3	MSTRG.13780	Mrpl9	protein_coding
2155.24	1892.49	2364.25	1856.54	2264.27	2125.21	2184.83	2287.85	2646.63	ENSMUSG00000028139	3	MSTRG.13781	Riiad1	protein_coding
63.1782	17.3411	13.3308	45.4927	31.2313	30.2929	33.9943	32.9187	37.5853	ENSMUSG00000028137	3	MSTRG.13782	Celf3	protein_coding
394.864	421.966	320.723	231.796	344.366	314.373	190.185	187.323	491.741	ENSMUSG00000028136	3	MSTRG.13783	Snx27	protein_coding
0	0	5.48914	2.16632	0	1.34635	3.67506	2.35134	3.13211	ENSMUSG00000106061	3	MSTRG.13784	Gm43773	lncRNA
14.3587	1.15607	13.3308	1.08316	11.5063	4.03905	3.67506	6.27023	14.6165	ENSMUSG00000104631	3	MSTRG.13785	Gm43774	lncRNA
2.87174	0	0	0	0	0	0	0.783779	0	ENSMUSG00000105412	3	MSTRG.13786	Gm43768	lncRNA
17.2304	8.0925	7.84163	18.4137	19.725	16.8294	8.2689	10.1891	14.6165	ENSMUSG00000062896	3	MSTRG.13787	Rpl31-ps11	processed_pseudogene
208.201	307.515	185.847	249.127	227.66	260.519	253.579	197.512	164.958	ENSMUSG00000005968	3	MSTRG.13788	Tuft1	protein_coding
0	0	0	0	0	0	0	0	0	ENSMUSG00000078655	3	MSTRG.13789	Gm10972	NA
22.9739	53.1793	27.4457	35.7443	57.5313	56.5467	44.1008	47.8105	48.0257	ENSMUSG00000089990	1	MSTRG.1379	Gm15852	lncRNA
0	0	0	0	0	3.36587	0	0	0	ENSMUSG00000085250	3	MSTRG.13790	Gm15234	lncRNA
0	19.6532	23.5249	16.2474	38.6282	22.2148	21.1316	21.162	33.4092	ENSMUSG00000068877	3	MSTRG.13791	Selenbp2	protein_coding
337.429	380.348	252.5	303.285	398.61	218.109	204.885	304.106	367.501	ENSMUSG00000068876	3	MSTRG.13792	Cgn	protein_coding
89.0238	8.0925	22.7407	28.1622	56.7094	90.8786	23.8879	84.6481	96.0514	ENSMUSG00000038902	3	MSTRG.13793	Pogz	protein_coding
3312.55	2979.2	3554.61	3292.81	3529.14	3555.03	3970.91	3534.06	3433.84	ENSMUSG00000005779	3	MSTRG.13794	Psmb4	protein_coding
0	0	0	0	0.821876	0	0	2.35134	0	ENSMUSG00000087720	3	MSTRG.13795	Gm26279	snRNA
179.483	141.041	144.286	125.647	164.375	172.333	193.86	184.972	144.077	ENSMUSG00000068874	3	MSTRG.13796	Selenbp1	protein_coding
10.0511	8.0925	10.1941	6.49896	9.04064	8.75127	9.18766	9.40535	18.7927	ENSMUSG00000005774	3	MSTRG.13797	Rfx5	protein_coding
435.068	435.839	341.111	310.867	299.163	370.246	449.277	344.079	264.141	ENSMUSG00000087660	3	MSTRG.13798	B230398E01Rik	lncRNA
12.9228	23.1214	2.35249	2.16632	3.2875	8.07809	3.67506	4.70267	0	ENSMUSG00000038861	3	MSTRG.13799	Pi4kb	protein_coding
83.2803	35.8382	82.3371	61.7401	89.5845	92.8981	89.1203	82.2968	60.5542	ENSMUSG00000099392	1	MSTRG.138	Gm29414	lncRNA
58.8706	50.8672	68.2222	48.7422	63.2844	61.9321	45.0195	78.3779	49.0697	ENSMUSG00000026675	1	MSTRG.1380	Hsd17b7	protein_coding
0	16.185	25.8774	20.58	6.57501	14.1367	7.35013	9.40535	8.3523	ENSMUSG00000084846	3	MSTRG.13800	A730011C13Rik	lncRNA
5.74347	0	3.92081	0	0	8.75127	0	0	5.22019	ENSMUSG00000086288	3	MSTRG.13801	Gm15265	lncRNA
0	0	0	0	0	0	1.83753	0.783779	0	ENSMUSG00000099033	3	MSTRG.13802	Mir7013	miRNA
302.968	255.492	299.55	307.617	318.066	318.412	321.568	290.782	343.488	ENSMUSG00000019338	3	MSTRG.13803	Zfp687	protein_coding
18.6663	45.0868	36.8557	37.9106	32.0532	39.7173	30.3193	24.2971	50.1138	ENSMUSG00000085956	3	MSTRG.13804	4930481B07Rik	lncRNA
4146.79	4862.44	4872	1196.89	889.27	976.776	1356.1	5683.18	637.907	ENSMUSG00000005625	3	MSTRG.13805	Psmd4	protein_coding
267.071	246.243	292.493	282.705	246.563	263.884	273.792	235.134	215.072	ENSMUSG00000028126	3	MSTRG.13806	Pip5k1a	protein_coding
4.3076	4.62429	3.92081	3.24948	0	0	1.83753	0	4.17615	ENSMUSG00000064952	3	MSTRG.13807	Gm24920	snoRNA
0	0	0	0	0	0	0	0	0	ENSMUSG00000064590	3	MSTRG.13808	Gm22301	snRNA
1151.57	1107.52	1595.77	1277.05	1328.97	1474.25	1585.79	1529.94	516.798	ENSMUSG00000008958	3	MSTRG.13809	Vps72	protein_coding
0	0	0	7.58212	5.75313	4.03905	0	0	0	ENSMUSG00000097503	1	MSTRG.1381	3110045C21Rik	lncRNA
130.664	115.607	163.106	141.894	66.5719	155.503	79.0139	133.242	127.373	ENSMUSG00000005628	3	MSTRG.13810	Tmod4	protein_coding
203.893	196.532	61.9489	197.135	243.275	70.6833	153.434	192.81	209.851	ENSMUSG00000092607	3	MSTRG.13811	Scnm1	protein_coding
163.689	136.417	156.048	142.977	207.935	127.23	241.636	199.864	191.059	ENSMUSG00000053769	3	MSTRG.13812	Lysmd1	protein_coding
0	0	0	0	0	0	0	0	0	ENSMUSG00000098498	3	MSTRG.13813	Mir8099-1	miRNA
0	0	0	0	11.5063	6.05857	4.59383	0	0	ENSMUSG00000013707	3	MSTRG.13814	Tnfaip8l2	protein_coding
41.6402	54.3354	69.7905	51.9917	69.0376	70.0102	71.6638	76.8103	30.2771	ENSMUSG00000098198	3	MSTRG.13815	Gm9169	processed_pseudogene
44.5119	26.5897	55.6756	141.894	27.9438	32.9856	2.7563	6.27023	128.417	ENSMUSG00000038777	3	MSTRG.13816	Sema6c	protein_coding
103.382	113.295	125.466	136.478	144.65	105.015	86.364	110.513	77.2587	ENSMUSG00000038766	3	MSTRG.13817	Gabpb2	protein_coding
43.076	12.7168	29.014	55.2412	19.725	36.3514	33.0756	12.5405	43.8496	ENSMUSG00000097167	3	MSTRG.13818	Gm16740	lncRNA
6129.72	6287.88	6475.62	5836.07	6632.54	6205.32	7170.05	6709.93	2501.51	ENSMUSG00000053192	3	MSTRG.13819	Mllt11	protein_coding
77.5368	50.8672	45.4814	59.5738	84.6532	48.4686	55.126	47.8105	42.8055	ENSMUSG00000026674	1	MSTRG.1382	Ddr2	protein_coding
929.006	1237	698.689	1136.23	1247.61	1121.51	1095.17	885.67	860.287	ENSMUSG00000046722	3	MSTRG.13820	Cdc42se1	protein_coding
1260.69	1894.8	592.827	1462.27	1273.09	1652.64	414.364	634.077	600.321	ENSMUSG00000028115	3	MSTRG.13821	Bnipl	protein_coding
394.864	454.336	384.24	379.106	443.813	393.807	493.377	379.349	363.325	ENSMUSG00000015711	3	MSTRG.13822	Prune1	protein_coding
512.605	510.984	119.193	406.185	34.5188	68.6638	80.8514	559.618	304.859	ENSMUSG00000038712	3	MSTRG.13823	Fam63a	protein_coding
25.8456	16.185	15.6833	15.1642	13.15	31.6392	17.4566	17.2431	39.6734	ENSMUSG00000015702	3	MSTRG.13824	Anxa9	protein_coding
281.43	353.758	213.292	269.707	368.2	318.412	309.624	231.999	110.668	ENSMUSG00000015714	3	MSTRG.13825	Cers2	protein_coding
137.843	147.977	91.7471	80.1538	85.4751	98.9567	78.0951	73.6752	82.4789	ENSMUSG00000015697	3	MSTRG.13826	Setdb1	protein_coding
0	0	0	0	0	0	0	0	0	ENSMUSG00000105860	3	MSTRG.13827	Gm42578	processed_pseudogene
0	8.0925	1.56833	0	0.821876	10.0976	0	2.35134	0	ENSMUSG00000103900	3	MSTRG.13828	Gm37500	TEC
1316.69	1397.69	1576.95	1424.36	1415.27	1450.02	1279.84	1453.13	1813.49	ENSMUSG00000105734	3	MSTRG.13829	4930558C23Rik	protein_coding
120.613	104.046	182.71	162.474	114.241	59.9125	132.302	61.1348	144.077	ENSMUSG00000026670	1	MSTRG.1383	Uap1	protein_coding
132.1	132.948	91.7471	112.649	93.6939	150.791	101.064	98.7562	187.927	ENSMUSG00000096177	3	MSTRG.13830	Gm5070	processed_pseudogene
44.5119	86.7054	49.4023	34.6611	25.4782	28.9465	67.0699	52.5132	58.4661	ENSMUSG00000015522	3	MSTRG.13831	Arnt	protein_coding
0	0	0	0	0	0	0	0	0	ENSMUSG00000105395	3	MSTRG.13832	Gm42672	processed_pseudogene
78.9727	47.399	38.424	34.6611	37.8063	60.5857	63.3949	42.3241	53.2459	ENSMUSG00000038642	3	MSTRG.13833	Ctss	protein_coding
11.4869	15.0289	18.8199	14.0811	15.6156	16.1562	11.0252	15.6756	14.6165	ENSMUSG00000083822	3	MSTRG.13834	Hmgb1-ps5	processed_pseudogene
155.074	238.151	159.969	193.886	175.881	282.733	173.647	163.81	220.292	ENSMUSG00000028109	3	MSTRG.13835	Hormad1	protein_coding
157.945	172.255	197.609	151.642	139.719	122.518	174.566	157.54	135.725	ENSMUSG00000046519	3	MSTRG.13836	Golph3l	protein_coding
130.664	159.538	97.2362	140.811	161.088	142.713	182.834	123.837	81.4349	ENSMUSG00000060438	3	MSTRG.13837	Rps10-ps1	processed_pseudogene
383.377	447.4	352.089	398.603	361.625	434.198	251.742	304.106	783.028	ENSMUSG00000038619	3	MSTRG.13838	Ensa	protein_coding
1533.51	1658.96	1258.58	1594.41	1508.14	1242.68	1208.18	1142.75	1784.26	ENSMUSG00000038612	3	MSTRG.13839	Mcl1	protein_coding
0	5.78036	1.56833	7.58212	4.93126	0	4.59383	1.56756	2.08807	ENSMUSG00000104266	1	MSTRG.1384	Gm37748	lncRNA
179.483	47.399	79.2004	103.983	201.36	74.0492	84.5265	155.972	86.6551	ENSMUSG00000028108	3	MSTRG.13840	Ecm1	protein_coding
188.099	236.995	217.997	227.464	169.306	232.918	213.154	175.566	259.965	ENSMUSG00000028107	3	MSTRG.13841	Tars2	protein_coding
298.66	134.104	228.191	253.459	209.578	223.494	244.392	124.621	231.776	ENSMUSG00000028106	3	MSTRG.13842	Rprd2	protein_coding
0	0	0	0	0	0	0	0	0	ENSMUSG00000104967	3	MSTRG.13843	Gm43436	processed_pseudogene
0	0	0	0	0	0	0	0	0	ENSMUSG00000089493	3	MSTRG.13844	Gm26361	snRNA
0	0	0	0	0	0	0	0	0	ENSMUSG00000105093	3	MSTRG.13845	Gm17815	processed_pseudogene
209.637	315.608	108.214	213.383	445.457	226.86	24.8067	94.0535	272.494	ENSMUSG00000015748	3	MSTRG.13846	Prpf3	protein_coding
0	19.6532	21.1724	3.24948	17.2594	0	0	20.3783	0	ENSMUSG00000097189	3	MSTRG.13847	Gm26594	lncRNA
495.374	498.267	429.721	568.659	471.757	436.217	457.546	392.673	411.351	ENSMUSG00000054312	3	MSTRG.13848	Mrps21	protein_coding
255.584	227.746	272.104	170.056	174.238	232.245	212.235	206.918	175.398	ENSMUSG00000080727	3	MSTRG.13849	C920021L13Rik	lncRNA
0	0	0	0	0	0	0	0	0	ENSMUSG00000103908	1	MSTRG.1385	Gm37502	lncRNA
73.2292	53.1793	50.1864	48.7422	55.0657	72.0297	48.6946	33.7025	48.0257	ENSMUSG00000038550	3	MSTRG.13850	Ciart	protein_coding
8.61521	0	0	0	0	11.444	0	0	0	ENSMUSG00000038543	3	MSTRG.13851	BC028528	protein_coding
5.74347	105.203	2.35249	3.24948	6.57501	4.03905	5.5126	3.91889	9.39633	ENSMUSG00000015750	3	MSTRG.13852	Aph1a	protein_coding
0	0	4.70498	0	3.2875	0	2.7563	0	0	ENSMUSG00000038526	3	MSTRG.13853	Car14	protein_coding
258.456	83.2372	44.6973	232.879	46.8469	37.0246	62.4761	208.485	69.9505	ENSMUSG00000015749	3	MSTRG.13854	Anp32e	protein_coding
0	0	0	0	0	1.34635	0	0	0	ENSMUSG00000106262	3	MSTRG.13855	Gm43375	TEC
726.549	676.302	454.814	582.74	856.395	729.721	678.049	642.699	437.452	ENSMUSG00000015745	3	MSTRG.13856	Plekho1	protein_coding
173.74	181.503	208.587	193.886	214.51	184.45	248.067	181.053	109.624	ENSMUSG00000015747	3	MSTRG.13857	Vps45	protein_coding
356.095	900.58	10.9783	595.738	472.579	362.168	683.562	781.428	602.409	ENSMUSG00000038495	3	MSTRG.13858	Otud7b	protein_coding
22.9739	12.7168	21.9566	22.7464	14.7938	28.2733	12.8627	30.5674	29.233	ENSMUSG00000045934	3	MSTRG.13859	Mtmr11	protein_coding
201.021	167.63	161.538	181.971	130.678	122.518	64.3136	61.1348	67.8624	ENSMUSG00000026667	1	MSTRG.1386	Uhmk1	protein_coding
7.17934	9.24858	17.2516	43.3264	20.5469	6.73175	13.7815	21.9458	15.6606	ENSMUSG00000097204	3	MSTRG.13860	Gm17690	lncRNA
719.37	617.343	863.363	788.541	733.935	742.512	566.879	757.13	725.606	ENSMUSG00000068856	3	MSTRG.13861	Sf3b4	protein_coding
0	0	0	0	0	0	0	0	0	ENSMUSG00000084686	3	MSTRG.13862	Gm22027	snoRNA
564.296	27.7457	14.1149	14.0811	30.4094	23.5611	7.35013	10.9729	46.9817	ENSMUSG00000015943	3	MSTRG.13863	Bola1	protein_coding
0	0	0	0	0	0	0	0	0	ENSMUSG00000086556	3	MSTRG.13864	Gm15444	lncRNA
2.87174	10.4046	1.56833	5.4158	0.821876	0.673175	1.83753	1.56756	11.4844	ENSMUSG00000063689	3	MSTRG.13865	Hist2h2ab	protein_coding
18.6663	20.8093	23.5249	24.9127	38.6282	29.6197	27.563	17.2431	42.8055	ENSMUSG00000068855	3	MSTRG.13866	Hist2h2ac	protein_coding
0	0	0	0	0	0	0	0	0	ENSMUSG00000106431	3	MSTRG.13867	Gm44492	NA
259.892	290.174	176.437	311.95	271.219	251.094	274.711	216.323	262.053	ENSMUSG00000068854	3	MSTRG.13868	Hist2h2be	protein_coding
93.3314	57.8036	72.9271	58.4906	87.1188	90.2054	119.44	85.4319	60.5542	ENSMUSG00000081058	3	MSTRG.13869	Hist2h3c2	protein_coding
89.0238	80.925	52.5389	62.8233	71.5032	86.8395	50.5321	52.5132	55.334	ENSMUSG00000044306	1	MSTRG.1387	4930500M09Rik	lncRNA
4366.47	3690.18	4850.05	5036.69	5392.33	4908.79	5368.35	4971.51	5252.55	ENSMUSG00000093577	3	MSTRG.13870	Gm20632	lncRNA
0	0	0	0	0	0	0	0	0	ENSMUSG00000063954	3	MSTRG.13871	Hist2h2aa2	protein_coding
4913.54	3761.86	5005.31	5556.61	5847.65	5054.87	5949.93	5505.26	5180.51	ENSMUSG00000093553	3	MSTRG.13872	Gm20633	lncRNA
8938.28	78.6129	65.8697	10304.1	10954.8	82.8005	10971.9	10286.3	70.9945	ENSMUSG00000064220	3	MSTRG.13873	Hist2h2aa1	protein_coding
1.43587	2.31214	2.35249	2.16632	1.64375	1.34635	1.83753	1.56756	2.08807	ENSMUSG00000095701	3	MSTRG.13874	Gm24830	NA
0	0	0	0	0	0	0	0	0	ENSMUSG00000097851	3	MSTRG.13875	Platr30	lncRNA
162.253	178.035	170.947	157.058	179.169	161.562	160.784	163.026	188.971	ENSMUSG00000097807	3	MSTRG.13876	Gm26553	lncRNA
1.43587	2.31214	3.13665	1.08316	0.821876	1.34635	3.67506	2.35134	1.04404	ENSMUSG00000095580	3	MSTRG.13877	Rnu1b1	NA
1.43587	2.31214	3.13665	1.08316	0.821876	1.34635	3.67506	2.35134	0	ENSMUSG00000093834	3	MSTRG.13878	Rnu1b2	NA
0	0	0	0	0	0	0	0	0	ENSMUSG00000097420	3	MSTRG.13879	Gm17575	NA
0	24.2775	3.13665	28.1622	36.9844	19.5221	18.3753	15.6756	21.9248	ENSMUSG00000038473	1	MSTRG.1388	Nos1ap	protein_coding
160.817	181.503	171.732	158.141	179.169	162.235	160.784	163.026	190.015	ENSMUSG00000097753	3	MSTRG.13880	Gm26689	NA
103.382	124.856	58.8122	148.393	111.775	97.6103	79.0139	79.9455	107.536	ENSMUSG00000097539	3	MSTRG.13881	4930477E14Rik	lncRNA
180.919	308.671	238.385	170.056	241.632	263.211	282.98	265.701	100.228	ENSMUSG00000097299	3	MSTRG.13882	Gm26654	lncRNA
0	15.0289	0	7.58212	9.04064	13.4635	15.619	13.3242	21.9248	ENSMUSG00000046317	3	MSTRG.13883	BC107364	protein_coding
1.43587	2.31214	2.35249	2.16632	1.64375	1.34635	1.83753	1.56756	2.08807	ENSMUSG00000096838	3	MSTRG.13884	Gm26232	NA
0	0	0	0	0	0	0	0	2.08807	ENSMUSG00000106429	3	MSTRG.13885	Gm10685	lncRNA
1.43587	2.31214	2.35249	2.16632	1.64375	1.34635	2.7563	1.56756	1.04404	ENSMUSG00000065773	3	MSTRG.13886	Rnu1b6	NA
18.6663	23.1214	26.6615	21.6632	42.7375	23.5611	22.0504	16.4594	19.8367	ENSMUSG00000106641	3	MSTRG.13887	Gm43534	TEC
1.43587	2.31214	3.92081	1.08316	1.64375	2.01952	1.83753	1.56756	1.04404	ENSMUSG00000095260	3	MSTRG.13888	Gm25890	NA
1.43587	3.46822	3.92081	1.08316	1.64375	2.01952	1.83753	1.56756	2.08807	ENSMUSG00000094812	3	MSTRG.13889	Gm22614	NA
3339.83	3169.95	3080.19	3195.32	3364.76	3542.92	3307.56	3457.25	4363.03	ENSMUSG00000042800	1	MSTRG.1389	Spata46	protein_coding
130.664	142.197	157.617	128.896	112.597	124.537	124.952	132.459	106.492	ENSMUSG00000038403	3	MSTRG.13890	Hfe2	protein_coding
28.7174	30.0579	23.5249	33.578	25.4782	37.0246	16.5378	22.7296	26.1009	ENSMUSG00000074398	3	MSTRG.13891	Gm15441	lncRNA
14.3587	17.3411	6.2733	73.6549	9.04064	14.8098	11.0252	16.4594	5.22019	ENSMUSG00000038393	3	MSTRG.13892	Txnip	protein_coding
0	0	0	0	0	0	0	0	0	ENSMUSG00000087610	3	MSTRG.13893	Gm16253	protein_coding
166.561	208.093	308.176	301.118	226.016	228.879	327.081	308.025	161.826	ENSMUSG00000028104	3	MSTRG.13894	Polr3gl	protein_coding
96.2031	108.671	82.3371	79.0707	61.6407	63.2784	52.3697	37.6214	90.8312	ENSMUSG00000049288	3	MSTRG.13895	Lix1l	protein_coding
8.61521	5.78036	11.7624	9.74844	0	3.36587	5.5126	7.05401	3.13211	ENSMUSG00000045327	3	MSTRG.13896	6330549D23Rik	transcribed_processed_pseudogene
1562.22	2092.49	2997.85	2367.79	2449.19	1614.27	1889.9	1587.94	1411.54	ENSMUSG00000038374	3	MSTRG.13897	Rbm8a	protein_coding
188.099	256.648	170.163	228.547	237.522	153.484	135.977	166.945	317.387	ENSMUSG00000028102	3	MSTRG.13898	Pex11b	protein_coding
5.74347	2.31214	3.92081	4.33264	2.46563	5.3854	5.5126	6.27023	7.30826	ENSMUSG00000105144	3	MSTRG.13899	Rpl21-ps11	processed_pseudogene
196.714	195.376	212.508	211.216	154.513	218.782	213.154	196.729	233.864	ENSMUSG00000073722	1	MSTRG.139	4931408C20Rik	protein_coding
8.61521	4.62429	12.5466	12.9979	7.39688	16.8294	11.944	14.8918	8.3523	ENSMUSG00000102193	1	MSTRG.1390	Gm7299	processed_pseudogene
97.639	64.74	16.4674	56.3243	99.447	59.2394	93.7142	95.621	70.9945	ENSMUSG00000028101	3	MSTRG.13900	Pias3	protein_coding
0	0	0	6.49896	7.39688	6.05857	0	5.48645	16.7046	ENSMUSG00000028100	3	MSTRG.13901	Nudt17	protein_coding
422.145	401.157	522.252	359.609	375.597	388.422	471.327	465.565	318.431	ENSMUSG00000028099	3	MSTRG.13902	Polr3c	protein_coding
0	0	0	0	0	0	0	0	0	ENSMUSG00000065669	3	MSTRG.13903	Gm22581	snoRNA
5.74347	4.62429	16.4674	21.6632	3.2875	10.0976	13.7815	10.1891	5.22019	ENSMUSG00000104795	3	MSTRG.13904	Gm42783	TEC
117.741	52.0232	119.193	121.314	126.569	30.966	109.333	105.81	10.4404	ENSMUSG00000028098	3	MSTRG.13905	Rnf115	protein_coding
0	0	0	0	0	0	0	0	0	ENSMUSG00000105976	3	MSTRG.13906	Gm42782	TEC
0	5.78036	2.35249	0	4.10938	0	0	5.48645	16.7046	ENSMUSG00000038304	3	MSTRG.13907	Cd160	protein_coding
1358.33	1387.29	260.342	1486.1	1448.15	1347.7	1565.58	1936.72	1154.71	ENSMUSG00000038298	3	MSTRG.13908	Pdzk1	protein_coding
900.289	835.84	873.557	812.37	704.348	799.731	918.766	890.373	760.059	ENSMUSG00000087223	3	MSTRG.13909	4930442L01Rik	lncRNA
107.69	98.2661	41.5606	99.6507	73.147	104.342	0	57.2159	68.9064	ENSMUSG00000038463	1	MSTRG.1391	Olfml2b	protein_coding
1213.31	569.944	1596.56	793.956	221.906	1310.67	1491.16	1469.59	173.31	ENSMUSG00000028096	3	MSTRG.13910	Gpr89	protein_coding
0	0	4.70498	0	4.10938	0	0	0	0	ENSMUSG00000057123	3	MSTRG.13911	Gja5	protein_coding
12.9228	0	7.84163	10.8316	15.6156	10.0976	13.7815	4.70267	6.26422	ENSMUSG00000049908	3	MSTRG.13912	Gja8	protein_coding
0	0	0	0	0	0	0	0	0	ENSMUSG00000105385	3	MSTRG.13913	9230114J08Rik	lncRNA
4.3076	0	0	0	2.46563	0	0	0	0	ENSMUSG00000104766	3	MSTRG.13914	Gm43734	lncRNA
64.614	47.399	58.028	51.9917	42.7375	36.3514	14.7003	17.2431	51.1578	ENSMUSG00000028093	3	MSTRG.13915	Acp6	protein_coding
114.869	168.787	128.603	137.561	75.6126	103.669	82.689	73.6752	73.0826	ENSMUSG00000038256	3	MSTRG.13916	Bcl9	protein_coding
17.2304	2.31214	1.56833	3.24948	2.46563	5.3854	5.5126	4.70267	4.17615	ENSMUSG00000106536	3	MSTRG.13917	Gm42508	TEC
0	0	0	0	0	0	0	0	0	ENSMUSG00000104745	3	MSTRG.13918	Gm43073	TEC
1109.93	1279.77	1231.14	1116.74	1186.79	1137.66	1234.82	1201.53	1142.18	ENSMUSG00000028089	3	MSTRG.13919	Chd1l	protein_coding
129.228	137.573	175.652	178.721	138.897	156.176	144.246	159.891	147.209	ENSMUSG00000026663	1	MSTRG.1392	Atf6	protein_coding
0	9.24858	11.7624	5.4158	11.5063	2.6927	9.18766	7.05401	6.26422	ENSMUSG00000105004	3	MSTRG.13920	Gm43075	TEC
265.635	39.3065	87.0421	302.202	55.8876	60.5857	78.0951	292.35	301.727	ENSMUSG00000038205	3	MSTRG.13921	Prkab2	protein_coding
0	0	0	0	0	0	0	0	0	ENSMUSG00000090441	3	MSTRG.13922	Gm17651	protein_coding
2453.9	2582.67	1800.44	2458.77	2118.8	2156.85	2703.93	1894.39	2780.27	ENSMUSG00000038170	3	MSTRG.13923	Pde4dip	protein_coding
4.3076	0	0	7.58212	13.15	6.73175	7.35013	0	10.4404	ENSMUSG00000105245	3	MSTRG.13924	Gm43076	lncRNA
0	0	0	4.33264	0	6.05857	0	0	0	ENSMUSG00000086557	3	MSTRG.13925	Gm15999	lncRNA
465.221	514.452	500.296	474.424	466.826	485.359	491.54	509.456	313.211	ENSMUSG00000027879	3	MSTRG.13926	Sec22b	protein_coding
485.323	601.158	557.54	448.428	473.401	565.467	38.5882	64.2699	63.6863	ENSMUSG00000043468	3	MSTRG.13927	Adam30	protein_coding
99.0749	202.313	517.547	93.1518	194.785	599.125	552.178	414.619	154.517	ENSMUSG00000027875	3	MSTRG.13928	Hmgcs2	protein_coding
0	0	1.56833	3.24948	0	2.01952	3.67506	0	0	ENSMUSG00000105909	3	MSTRG.13929	Gm43189	lncRNA
0	0	0	0	0	0	0	0	0	ENSMUSG00000096310	1	MSTRG.1393	Gm23523	NA
114.869	86.7054	119.193	85.5696	141.363	86.1663	151.596	122.27	136.769	ENSMUSG00000053398	3	MSTRG.13930	Phgdh	protein_coding
14.3587	16.185	20.3882	20.58	29.5875	18.1757	25.7255	25.0809	18.7927	ENSMUSG00000050064	3	MSTRG.13931	Zfp697	protein_coding
0	8.0925	0	0	0	0	0	3.91889	0	ENSMUSG00000090817	3	MSTRG.13932	Gm4450	protein_coding
0	0	0.784163	0	0	0	0	0	0	ENSMUSG00000106107	3	MSTRG.13933	Gm43190	lncRNA
0	0	0	0	0	0	0	0	0	ENSMUSG00000106129	3	MSTRG.13934	Gm19210	unprocessed_pseudogene
2.87174	4.62429	2.35249	3.24948	1.64375	0.673175	0.918766	3.13512	3.13211	ENSMUSG00000095143	3	MSTRG.13935	Hsd3b4	protein_coding
0	0	0	0	0	0	0	0	0	ENSMUSG00000105696	3	MSTRG.13936	Gm19211	unprocessed_pseudogene
2.87174	4.62429	2.35249	3.24948	1.64375	0.673175	0.918766	3.13512	3.13211	ENSMUSG00000095388	3	MSTRG.13937	Gm10681	protein_coding
15.7945	20.8093	22.7407	17.3306	18.9031	18.1757	13.7815	20.3783	16.7046	ENSMUSG00000105641	3	MSTRG.13938	Gm5853	processed_pseudogene
0	0	0	0	0	0	0	0	0	ENSMUSG00000106456	3	MSTRG.13939	Gm9678	unprocessed_pseudogene
0	0	0	0	0	0	0	0	0	ENSMUSG00000096547	1	MSTRG.1394	Gm25235	NA
0	0	0	0	0	0	0	0	0	ENSMUSG00000038092	3	MSTRG.13940	Hsd3b5	protein_coding
0	0	2.35249	0	0	0	0	0	0	ENSMUSG00000081919	3	MSTRG.13941	Gm12399	unprocessed_pseudogene
0	0	0	0	0	0	0	0	0	ENSMUSG00000083331	3	MSTRG.13942	Gm12400	unprocessed_pseudogene
0	0	0	1.08316	2.46563	1.34635	0	0.783779	1.04404	ENSMUSG00000063730	3	MSTRG.13943	Hsd3b2	protein_coding
4.3076	0	0	1.08316	3.2875	3.36587	0	0	3.13211	ENSMUSG00000062410	3	MSTRG.13944	Hsd3b3	protein_coding
900.289	591.909	602.237	313.033	871.188	470.549	384.044	811.995	744.398	ENSMUSG00000027869	3	MSTRG.13945	Hsd3b6	protein_coding
479.58	427.747	373.262	392.104	355.872	296.87	330.756	221.809	623.29	ENSMUSG00000027871	3	MSTRG.13946	Hsd3b1	protein_coding
20.1021	11.5607	6.2733	0	16.4375	17.5025	14.7003	8.62157	51.1578	ENSMUSG00000027870	3	MSTRG.13947	Hao2	protein_coding
165.125	108.671	163.106	147.31	129.035	134.635	161.703	179.485	155.562	ENSMUSG00000086833	3	MSTRG.13948	Gm12440	lncRNA
0	0	0.784163	2.16632	2.46563	2.01952	2.7563	0.783779	2.08807	ENSMUSG00000064890	3	MSTRG.13949	Gm22505	snRNA
0	0	0	0	0	0	0	0	4.17615	ENSMUSG00000053925	1	MSTRG.1395	Gm9929	lncRNA
6930.93	7597.71	7059.03	6921.39	5631.49	6035.01	5824.06	6771.85	7304.08	ENSMUSG00000027867	3	MSTRG.13950	Spag17	protein_coding
2.87174	0	0.784163	0	0	1.34635	0	1.56756	0	ENSMUSG00000080754	3	MSTRG.13951	Rpl36-ps7	processed_pseudogene
0	0	0	0	0	0	0	0	0	ENSMUSG00000082763	3	MSTRG.13952	Tra2b-ps	processed_pseudogene
0	0	0	0	0	1.34635	2.7563	0	0	ENSMUSG00000085244	3	MSTRG.13953	Spag17os	lncRNA
134.972	236.995	212.508	238.295	215.331	225.513	256.336	251.593	223.424	ENSMUSG00000033285	3	MSTRG.13954	Wdr3	protein_coding
287.174	99.4222	93.3154	112.649	93.6939	88.859	406.095	328.403	321.563	ENSMUSG00000027865	3	MSTRG.13955	Gdap2	protein_coding
929.006	494.799	993.534	591.405	922.145	655.672	1018.91	899.778	1033.6	ENSMUSG00000086923	3	MSTRG.13956	4930406D18Rik	lncRNA
2.87174	2.31214	10.9783	1.08316	14.7938	6.73175	3.67506	2.35134	12.5284	ENSMUSG00000106639	3	MSTRG.13957	Gm43121	lncRNA
7508.15	7425.45	5278.98	5933.55	6597.2	6286.78	6402.88	5856.4	7531.68	ENSMUSG00000044468	3	MSTRG.13958	Fam46c	protein_coding
1046.75	1572.26	1185.65	1140.57	1097.2	1234.6	2035.99	1388.86	1112.94	ENSMUSG00000008763	3	MSTRG.13959	Man1a2	protein_coding
106.254	4.62429	4.70498	96.4012	78.0782	2.6927	61.5573	6.27023	41.7615	ENSMUSG00000026659	1	MSTRG.1396	Dusp12	protein_coding
2.87174	0	1.56833	0	0	4.03905	4.59383	3.91889	0	ENSMUSG00000105824	3	MSTRG.13960	Gm43466	lncRNA
0	0	1.56833	0	0	2.01952	0	2.35134	1.04404	ENSMUSG00000105137	3	MSTRG.13961	Gm42869	lncRNA
0	8.0925	1.56833	2.16632	1.64375	0	0	7.83779	2.08807	ENSMUSG00000105561	3	MSTRG.13962	Gm43462	lncRNA
0	0	0.784163	0	0	0.673175	0	0	0	ENSMUSG00000106184	3	MSTRG.13963	Gm43463	lncRNA
0	0	0	0	0	0	0	0	0	ENSMUSG00000083842	3	MSTRG.13964	Gm12485	processed_pseudogene
7.17934	10.4046	18.8199	15.1642	13.9719	14.1367	14.7003	9.40535	12.5284	ENSMUSG00000051076	3	MSTRG.13965	Vtcn1	protein_coding
542.758	553.759	783.379	641.231	650.926	604.511	755.226	895.859	420.747	ENSMUSG00000033233	3	MSTRG.13966	Trim45	protein_coding
35.8967	45.0868	68.2222	53.0748	59.1751	53.1808	33.9943	46.243	75.1707	ENSMUSG00000033222	3	MSTRG.13967	Ttf2	protein_coding
0	0	0	0	0	0	0	0	0	ENSMUSG00000082000	3	MSTRG.13968	Gm12488	processed_pseudogene
0	26.5897	18.8199	12.9979	50.9563	26.927	0	0	20.8807	ENSMUSG00000027863	3	MSTRG.13969	Cd2	protein_coding
17.2304	13.8729	21.9566	24.9127	9.04064	12.1171	30.3193	25.8647	25.0569	ENSMUSG00000096968	1	MSTRG.1397	Gm26620	protein_coding
962.031	784.973	896.298	926.102	987.073	918.883	951.842	840.995	1102.5	ENSMUSG00000072381	3	MSTRG.13970	Gm10355	processed_pseudogene
123.485	145.665	156.833	110.482	140.541	158.869	147.921	103.459	119.02	ENSMUSG00000042035	3	MSTRG.13971	Igsf3	protein_coding
0	1.15607	0	0	0	0	5.5126	1.56756	2.08807	ENSMUSG00000104639	3	MSTRG.13972	Gm42939	lncRNA
0	0	1.56833	0	0	0	0	0	0	ENSMUSG00000105611	3	MSTRG.13973	Gm42938	lncRNA
155.074	156.07	141.933	123.48	193.141	145.406	164.459	149.702	145.121	ENSMUSG00000106137	3	MSTRG.13974	Gm42538	lncRNA
2728.15	2302.9	1848.27	2308.21	2382.62	1995.29	3228.54	102.675	1972.19	ENSMUSG00000033161	3	MSTRG.13975	Atp1a1	protein_coding
0	0	3.13665	0	0	2.6927	0	3.91889	0	ENSMUSG00000104737	3	MSTRG.13976	Gm42937	lncRNA
0	0	0	0	0	1.34635	0	0	3.13211	ENSMUSG00000104693	3	MSTRG.13977	Gm42941	lncRNA
91.8955	106.359	124.682	102.9	108.488	124.537	96.4705	79.1617	115.888	ENSMUSG00000033147	3	MSTRG.13978	Slc22a15	protein_coding
4.3076	5.78036	7.84163	10.8316	15.6156	10.7708	12.8627	8.62157	13.5725	ENSMUSG00000027861	3	MSTRG.13979	Casq2	protein_coding
33.025	46.2429	28.2299	27.079	55.8876	32.3124	41.3445	28.216	39.6734	ENSMUSG00000038421	1	MSTRG.1398	Fcrla	protein_coding
1.43587	0	0.784163	0	0	0	0	0	0	ENSMUSG00000105342	3	MSTRG.13980	Gm43244	lncRNA
0	2.31214	0	0	0	1.34635	0	0	0	ENSMUSG00000106296	3	MSTRG.13981	4632404M16Rik	lncRNA
3219.21	3616.19	4054.12	3504.02	3172.44	4245.71	3649.34	4081.92	5520.87	ENSMUSG00000027855	3	MSTRG.13982	Sycp1	protein_coding
0	0	0	0	0	0	0	0	0	ENSMUSG00000105672	3	MSTRG.13983	Gm42816	unprocessed_pseudogene
0	0	0	0	0	0	0	0	0	ENSMUSG00000106545	3	MSTRG.13984	Gm33952	processed_pseudogene
0	0	0	0	0	0	0	0	0	ENSMUSG00000105938	3	MSTRG.13985	Gm33866	processed_pseudogene
143.587	171.099	106.646	145.143	149.581	166.947	133.221	99.5399	120.064	ENSMUSG00000027854	3	MSTRG.13986	Sike1	protein_coding
2163.85	3109.83	2624.59	2862.79	2860.13	3016.5	2658.91	3041.85	2623.67	ENSMUSG00000068823	3	MSTRG.13987	Csde1	protein_coding
1789.09	1600	1253.88	881.692	1376.64	895.995	1148.46	1188.99	1264.33	ENSMUSG00000027852	3	MSTRG.13988	Nras	protein_coding
4.3076	28.9018	16.4674	12.9979	8.21876	24.9075	12.8627	12.5405	18.7927	ENSMUSG00000070385	3	MSTRG.13989	Ampd1	protein_coding
2.87174	10.4046	1.56833	4.33264	0.821876	2.01952	0.918766	0	2.08807	ENSMUSG00000089838	1	MSTRG.1399	Gm2962	processed_pseudogene
0	0	0	0	0	0	0	0	0	ENSMUSG00000089075	3	MSTRG.13990	Gm23820	NA
4.3076	19.6532	17.2516	7.58212	13.15	8.07809	19.2941	23.5134	4.17615	ENSMUSG00000105731	3	MSTRG.13991	Gm43063	lncRNA
3245.06	335.261	257.205	3040.43	427.375	355.436	343.619	360.538	564.824	ENSMUSG00000005687	3	MSTRG.13992	Bcas2	protein_coding
234.046	68.2083	57.2439	329.281	32.875	84.82	51.4509	75.2428	372.721	ENSMUSG00000033014	3	MSTRG.13993	Trim33	protein_coding
4.3076	4.62429	13.3308	6.49896	4.93126	2.01952	8.2689	7.05401	7.30826	ENSMUSG00000104925	3	MSTRG.13994	Gm43061	lncRNA
1.43587	1.15607	2.35249	1.08316	1.64375	1.34635	0.918766	2.35134	1.04404	ENSMUSG00000065789	3	MSTRG.13995	Gm25869	NA
2.87174	84.3933	21.1724	3.24948	15.6156	5.3854	3.67506	17.2431	3.13211	ENSMUSG00000027848	3	MSTRG.13996	Olfml3	protein_coding
0	0	0	0	0	0	0	0	0	ENSMUSG00000078620	3	MSTRG.13997	Gm10964	protein_coding
1600.99	1345.67	1737.7	1499.09	2133.59	1498.49	1463.59	1635.75	1814.54	ENSMUSG00000008730	3	MSTRG.13998	Hipk1	protein_coding
5.74347	3.46822	6.2733	9.74844	4.93126	2.01952	0	3.91889	2.08807	ENSMUSG00000105229	3	MSTRG.13999	Gm43149	lncRNA
442.247	387.284	365.42	476.59	426.554	455.066	355.563	350.349	413.439	ENSMUSG00000033793	1	MSTRG.14	Atp6v1h	protein_coding
212.508	226.59	228.191	213.383	263.822	220.128	167.215	237.485	271.45	ENSMUSG00000048411	1	MSTRG.140	Gm597	protein_coding
202.457	154.914	190.552	272.956	231.769	269.943	221.423	253.161	157.65	ENSMUSG00000059498	1	MSTRG.1400	Fcgr3	protein_coding
96.2031	108.671	90.1787	74.738	133.966	92.8981	63.3949	103.459	138.857	ENSMUSG00000085754	3	MSTRG.14000	Gm15886	lncRNA
0	5.78036	3.13665	4.33264	4.93126	0	6.43136	4.70267	3.13211	ENSMUSG00000104874	3	MSTRG.14001	Gm43387	lncRNA
73.2292	87.8615	66.6538	21.6632	23.0125	98.2835	77.1764	101.107	49.0697	ENSMUSG00000027845	3	MSTRG.14002	Dclre1b	protein_coding
0	0	0	0	0	0	0	0	0	ENSMUSG00000084997	3	MSTRG.14003	Gm15471	lncRNA
475.272	534.105	297.982	439.763	467.647	118.479	87.2828	75.2428	416.571	ENSMUSG00000032952	3	MSTRG.14004	Ap4b1	protein_coding
1934.11	2196.54	1137.82	1655.07	1910.86	1503.2	1326.7	1725.88	1571.28	ENSMUSG00000044098	3	MSTRG.14005	Rsbn1	protein_coding
37.3326	45.0868	650.855	62.8233	36.9844	372.266	466.733	94.8373	48.0257	ENSMUSG00000089998	3	MSTRG.14006	Phtf1os	lncRNA
525.528	611.562	152.128	176.555	167.663	591.72	125.871	136.378	797.644	ENSMUSG00000058388	3	MSTRG.14007	Phtf1	protein_coding
188.099	175.723	208.587	135.395	161.91	245.036	216.829	242.971	265.185	ENSMUSG00000052539	3	MSTRG.14008	Magi3	protein_coding
0	0	3.13665	6.49896	0	0	1.83753	0	0	ENSMUSG00000104721	3	MSTRG.14009	Gm42696	lncRNA
0	0	0	0	0	0	0	0	0	ENSMUSG00000099119	1	MSTRG.1401	Mir6546	NA
0	0	0	0	0	0	0	0	2.08807	ENSMUSG00000106371	3	MSTRG.14010	9530097N15Rik	lncRNA
0	0	0	0	0	0	0	0	0	ENSMUSG00000088016	3	MSTRG.14011	Gm23830	NA
0	0	0	0	0	0	0	0	0	ENSMUSG00000105148	3	MSTRG.14012	Gm42700	lncRNA
0	0	1.56833	0	0	0	0	0	2.08807	ENSMUSG00000105083	3	MSTRG.14013	Gm42699	lncRNA
0	0	0	0	0	0	0	0	0	ENSMUSG00000105793	3	MSTRG.14014	Gm17956	processed_pseudogene
11.4869	11.5607	25.8774	23.8295	15.6156	29.6197	22.0504	31.3512	8.3523	ENSMUSG00000106443	3	MSTRG.14015	Gm42702	lncRNA
2.87174	0	0	0	0	0	1.83753	0	0	ENSMUSG00000104583	3	MSTRG.14016	Gm42701	lncRNA
0	0	0	0	0	0	1.83753	1.56756	0	ENSMUSG00000105846	3	MSTRG.14017	Gm43258	lncRNA
0	0	0	0	0	0	0	0	0	ENSMUSG00000106063	3	MSTRG.14018	C030032O16Rik	lncRNA
0	0	1.56833	0	0	2.01952	8.2689	0	2.08807	ENSMUSG00000106432	3	MSTRG.14019	Gm43259	lncRNA
2758.3	2534.11	29.014	2883.37	2815.75	2769.44	19.2941	108.161	2256.16	ENSMUSG00000026649	1	MSTRG.1402	Cfap126	protein_coding
0	0	0	0	1.64375	0	0.918766	2.35134	0	ENSMUSG00000105933	3	MSTRG.14020	Gm43260	lncRNA
0	0	0	2.16632	0	0	0	0.783779	0	ENSMUSG00000105818	3	MSTRG.14021	Gm43256	lncRNA
0	0	0	0	0	0	0	0	0	ENSMUSG00000088479	3	MSTRG.14022	Gm23077	snoRNA
143.587	136.417	146.638	145.143	156.978	130.596	142.409	144.999	124.24	ENSMUSG00000032913	3	MSTRG.14023	Lrig2	protein_coding
0	0	0	0	0	0	0	0	0	ENSMUSG00000104768	3	MSTRG.14024	Gm43257	lncRNA
0	0	0	3.24948	0	0	0	0	0	ENSMUSG00000106453	3	MSTRG.14025	Gm9273	processed_pseudogene
2.87174	4.62429	7.05747	7.58212	16.4375	2.01952	1.83753	6.27023	2.08807	ENSMUSG00000105304	3	MSTRG.14026	Gm43696	lncRNA
2.87174	6.93643	8.62579	8.66528	17.2594	8.75127	11.0252	7.05401	10.4404	ENSMUSG00000104973	3	MSTRG.14027	A530041M06Rik	lncRNA
21.538	2.31214	16.4674	12.9979	4.93126	15.483	11.944	18.0269	5.22019	ENSMUSG00000105659	3	MSTRG.14028	4930509H03Rik	lncRNA
2.87174	4.62429	3.13665	5.4158	5.75313	6.73175	0	3.13512	4.17615	ENSMUSG00000106565	3	MSTRG.14029	Gm43582	processed_pseudogene
848.598	879.771	617.136	761.462	819.41	704.814	547.585	515.727	1101.46	ENSMUSG00000058076	1	MSTRG.1403	Sdhc	protein_coding
199.586	225.434	271.32	227.464	255.603	331.875	290.33	283.728	137.813	ENSMUSG00000032902	3	MSTRG.14030	Slc16a1	protein_coding
2.87174	3.46822	16.4674	21.6632	9.04064	4.03905	11.944	26.6485	0	ENSMUSG00000105199	3	MSTRG.14031	Gm43581	lncRNA
0	0	0	0	0	0	0	0	0	ENSMUSG00000106287	3	MSTRG.14032	Gm43585	lncRNA
251.277	316.764	363.852	465.759	334.503	254.46	370.263	374.646	221.336	ENSMUSG00000055865	3	MSTRG.14033	Fam19a3	protein_coding
1137.21	953.76	69.0063	1168.73	1239.39	1162.57	1187.96	1143.53	1115.03	ENSMUSG00000002228	3	MSTRG.14034	Ppm1j	protein_coding
68.9216	52.0232	8.62579	70.4054	6.57501	6.73175	56.0447	3.91889	55.334	ENSMUSG00000002233	3	MSTRG.14035	Rhoc	protein_coding
81.8444	107.515	87.0421	68.2391	120.816	78.7614	73.5013	64.2699	79.3468	ENSMUSG00000002227	3	MSTRG.14036	Mov10	protein_coding
752.395	701.736	648.503	645.563	624.626	775.497	531.966	584.699	584.661	ENSMUSG00000070372	3	MSTRG.14037	Capza1	protein_coding
0	1.15607	0.784163	0	0	0	1.83753	3.13512	0	ENSMUSG00000106251	3	MSTRG.14038	Gm42658	lncRNA
15.7945	5.78036	10.1941	11.9148	2.46563	9.42444	11.944	10.1891	5.22019	ENSMUSG00000105655	3	MSTRG.14039	Gm42659	lncRNA
45.9478	38.1504	32.9348	29.2453	42.7375	35.6783	21.1316	19.5945	13.5725	ENSMUSG00000056569	1	MSTRG.1404	Mpz	protein_coding
86.1521	208.093	222.702	249.127	192.319	244.362	192.941	43.1078	233.864	ENSMUSG00000045576	3	MSTRG.14040	St7l	protein_coding
2.87174	3.46822	4.70498	11.9148	4.93126	6.73175	7.35013	5.48645	6.26422	ENSMUSG00000106105	3	MSTRG.14041	Gm4525	processed_pseudogene
0	0	0	0	0	0	0	0	0	ENSMUSG00000105355	3	MSTRG.14042	Gm42956	lncRNA
255.584	176.879	175.652	261.042	124.103	136.654	129.546	144.999	164.958	ENSMUSG00000062127	3	MSTRG.14043	Cttnbp2nl	protein_coding
0	9.24858	0	0	0	18.8489	14.7003	21.162	20.8807	ENSMUSG00000074346	3	MSTRG.14044	Kcnd3os	lncRNA
14.3587	35.8382	27.4457	27.079	27.9438	27.6002	35.8319	22.7296	25.0569	ENSMUSG00000040896	3	MSTRG.14045	Kcnd3	protein_coding
0	0	4.70498	3.24948	2.46563	0	7.35013	2.35134	2.08807	ENSMUSG00000105753	3	MSTRG.14046	Gm43847	lncRNA
2809.99	2828.91	1671.05	2333.13	2806.71	2383.04	1221.96	1852.85	4535.3	ENSMUSG00000027905	3	MSTRG.14047	Ddx20	protein_coding
11.4869	3.46822	5.48914	7.58212	1.64375	10.7708	10.1064	3.91889	21.9248	ENSMUSG00000106317	3	MSTRG.14048	Gm43848	lncRNA
146.458	126.012	125.466	118.064	109.309	122.518	91.8766	105.026	167.046	ENSMUSG00000068798	3	MSTRG.14049	Rap1a	protein_coding
53.1271	35.8382	21.9566	32.4948	28.7657	35.0051	26.6442	20.3783	34.4532	ENSMUSG00000038370	1	MSTRG.1405	Pcp4l1	protein_coding
0	0	0	0	0	0	0	0	0	ENSMUSG00000105677	3	MSTRG.14050	Gm43328	lncRNA
4.3076	0	0	6.49896	0	0	0	0	0	ENSMUSG00000105842	3	MSTRG.14051	Gm43329	lncRNA
0	0	0	0	0	0	0.918766	0	0	ENSMUSG00000106341	3	MSTRG.14052	Gm43330	lncRNA
0	0	3.13665	0	0	0	0	0	0	ENSMUSG00000104910	3	MSTRG.14053	Gm43331	lncRNA
1020.9	821.967	931.585	902.272	1031.45	1078.43	933.466	1035.37	1082.67	ENSMUSG00000000562	3	MSTRG.14054	Adora3	protein_coding
1127.16	808.094	719.077	712.719	690.376	968.025	855.371	734.401	967.822	ENSMUSG00000000563	3	MSTRG.14055	Atp5f1	protein_coding
252.713	191.908	346.6	184.137	179.991	181.757	254.498	284.512	187.927	ENSMUSG00000000561	3	MSTRG.14056	Wdr77	protein_coding
1013.72	1003.47	1403.65	1206.64	1108.71	1226.52	1153.97	1345.75	1002.28	ENSMUSG00000010136	3	MSTRG.14057	Pifo	protein_coding
0	0	0	0	0	5.3854	2.7563	0	0	ENSMUSG00000106093	3	MSTRG.14058	Gm42722	lncRNA
15.7945	15.0289	8.62579	14.0811	6.57501	10.0976	12.8627	10.9729	22.9688	ENSMUSG00000104592	3	MSTRG.14059	Gm42721	lncRNA
0	0	0	0	0	0	0	0	0	ENSMUSG00000005677	1	MSTRG.1406	Nr1i3	protein_coding
17.2304	8.0925	3.13665	34.6611	9.04064	24.2343	3.67506	3.91889	17.7486	ENSMUSG00000043873	3	MSTRG.14060	Chil5	protein_coding
7.17934	3.46822	7.05747	3.24948	6.57501	6.05857	6.43136	5.48645	8.3523	ENSMUSG00000092072	3	MSTRG.14061	Gm4540	processed_pseudogene
0	0	0	0	0	0	0.918766	0	0	ENSMUSG00000091575	3	MSTRG.14062	2010016I18Rik	lncRNA
27.2815	3.46822	1.56833	6.49896	4.10938	6.05857	3.67506	8.62157	2.08807	ENSMUSG00000027901	3	MSTRG.14063	Dennd2d	protein_coding
64.614	20.8093	43.129	36.8274	53.4219	55.2003	45.0195	27.4323	33.4092	ENSMUSG00000040774	3	MSTRG.14064	Cept1	protein_coding
24.4097	24.2775	21.1724	29.2453	25.4782	19.5221	17.4566	17.2431	35.4973	ENSMUSG00000027900	3	MSTRG.14065	Dram2	protein_coding
0	0	0	0	0	0	0	0	0	ENSMUSG00000106592	3	MSTRG.14066	Gm43070	unprocessed_pseudogene
2.87174	0	1.56833	0	3.2875	2.6927	4.59383	0	0	ENSMUSG00000105272	3	MSTRG.14067	Gm43071	TEC
626.038	476.302	686.142	556.744	515.316	576.911	545.747	489.862	698.461	ENSMUSG00000056260	3	MSTRG.14068	Lrif1	protein_coding
488.195	359.538	484.613	409.434	38.6282	41.7368	33.0756	411.484	384.206	ENSMUSG00000087260	3	MSTRG.14069	Lamtor5	protein_coding
10.0511	0	0	0	0	0	0	43.1078	82.4789	ENSMUSG00000005674	1	MSTRG.1407	Tomm40l	protein_coding
271.379	252.024	208.587	226.38	233.413	264.558	251.742	212.404	315.299	ENSMUSG00000048109	3	MSTRG.14070	Rbm15	protein_coding
2811.43	2631.22	2560.29	2841.13	3243.12	3251.43	3364.52	2695.42	2198.74	ENSMUSG00000055891	3	MSTRG.14071	Ubl4b	protein_coding
400.607	331.793	403.844	384.522	375.597	348.031	388.638	346.43	290.242	ENSMUSG00000014601	3	MSTRG.14072	Strip1	protein_coding
5.74347	8.0925	0	0	4.93126	0	0	0	0	ENSMUSG00000078604	3	MSTRG.14073	Gm10961	protein_coding
412.094	400.001	387.376	334.696	313.957	385.056	307.787	318.214	298.595	ENSMUSG00000027893	3	MSTRG.14074	Ahcyl1	protein_coding
15.7945	20.8093	9.40995	10.8316	16.4375	14.8098	12.8627	13.3242	30.2771	ENSMUSG00000105944	3	MSTRG.14075	Gm5075	processed_pseudogene
99.0749	71.6765	115.272	93.1518	73.9688	74.0492	127.709	101.107	107.536	ENSMUSG00000106359	3	MSTRG.14076	4930554G22Rik	TEC
103.382	530.637	459.519	662.894	437.238	575.564	209.479	356.619	480.257	ENSMUSG00000040600	3	MSTRG.14077	Eps8l3	protein_coding
0	0	0	0	0	0	2.7563	0	3.13211	ENSMUSG00000105456	3	MSTRG.14078	Gm43745	TEC
91.8955	55.4915	71.3588	48.7422	55.0657	61.9321	102.902	108.945	42.8055	ENSMUSG00000086968	3	MSTRG.14079	4933431E20Rik	lncRNA
17.2304	12.7168	39.9923	17.3306	8.21876	0	33.0756	18.0269	16.7046	ENSMUSG00000005681	1	MSTRG.1408	Apoa2	protein_coding
13146.8	12705.2	12716.8	12299.3	13871.6	11833.7	12947.3	31199.1	19807.5	ENSMUSG00000004032	3	MSTRG.14080	Gstm5	protein_coding
735.164	838.152	893.161	874.11	992.826	850.219	1207.26	1049.48	564.824	ENSMUSG00000004035	3	MSTRG.14081	Gstm7	protein_coding
435.068	388.44	602.237	551.328	518.604	541.905	660.593	581.564	487.565	ENSMUSG00000068762	3	MSTRG.14082	Gstm6	protein_coding
3866.79	3151.45	3487.96	3457.45	4153.76	3239.32	4073.81	3832.68	3379.55	ENSMUSG00000040562	3	MSTRG.14083	Gstm2	protein_coding
6702.63	4793.08	6815.94	5605.35	6387.62	4752.61	6661.97	6623.72	5550.1	ENSMUSG00000058135	3	MSTRG.14084	Gstm1	protein_coding
116.305	71.6765	37.6398	66.0728	98.6251	62.6052	68.9075	57.2159	73.0826	ENSMUSG00000027890	3	MSTRG.14085	Gstm4	protein_coding
117.741	138.729	111.351	92.0686	134.788	138.674	111.171	95.621	214.028	ENSMUSG00000000001	3	MSTRG.14086	Gnai3	protein_coding
38.7684	93.6418	61.1647	71.4886	81.3657	75.3955	90.9579	53.297	53.2459	ENSMUSG00000048796	3	MSTRG.14087	Cyb561d1	protein_coding
31.5891	42.7747	30.5824	48.7422	39.45	51.8344	0	15.6756	0	ENSMUSG00000048997	3	MSTRG.14088	Atxn7l2	protein_coding
91.8955	85.5493	52.5389	58.4906	74.7907	72.7028	89.1203	97.1886	85.611	ENSMUSG00000085102	3	MSTRG.14089	1700010K24Rik	lncRNA
54.563	78.6129	61.1647	30.3285	83.0095	37.6978	74.4201	46.243	61.5982	ENSMUSG00000058715	1	MSTRG.1409	Fcer1g	protein_coding
291.481	408.093	150.559	261.042	297.519	309.66	113.927	160.675	179.574	ENSMUSG00000068749	3	MSTRG.14090	Psma5	protein_coding
0	0	0	6.49896	15.6156	10.0976	0	0	0	ENSMUSG00000084863	3	MSTRG.14091	Gm12523	lncRNA
1045.31	1097.11	940.211	1096.16	1186.79	957.927	962.867	994.616	1087.89	ENSMUSG00000068747	3	MSTRG.14092	Sort1	protein_coding
0	0	0	0	0	1.34635	0	0	0	ENSMUSG00000105358	3	MSTRG.14093	Gm43099	TEC
0	0	0	0	0	0	0	0	0	ENSMUSG00000078601	3	MSTRG.14094	Gm12525	lncRNA
54.563	76.3008	81.5529	64.9896	43.5594	69.337	22.9692	57.2159	74.1266	ENSMUSG00000068740	3	MSTRG.14095	Celsr2	protein_coding
575.783	519.076	594.395	650.979	662.432	576.911	858.128	571.375	447.892	ENSMUSG00000068739	3	MSTRG.14096	Sars	protein_coding
0	0	0	0	0	0	0	0	0	ENSMUSG00000089188	3	MSTRG.14097	Gm22942	snoRNA
331.685	339.885	266.615	313.033	308.203	301.582	274.711	268.836	393.602	ENSMUSG00000040412	3	MSTRG.14098	5330417C22Rik	protein_coding
0	0	0	0	0	0	0	0	0	ENSMUSG00000080673	3	MSTRG.14099	Gm23336	snRNA
271.379	257.804	275.241	255.626	149.581	289.465	228.773	342.511	276.67	ENSMUSG00000048874	1	MSTRG.141	Phf3	protein_coding
1511.97	1397.69	1446	1474.18	1564.85	1351.73	1512.29	1275.99	1471.05	ENSMUSG00000013593	1	MSTRG.1410	Ndufs2	protein_coding
7.17934	13.8729	31.3665	17.3306	8.21876	6.05857	20.2129	11.7567	29.233	ENSMUSG00000103761	3	MSTRG.14100	Gm37859	TEC
3970.17	3619.66	4588.14	2938.61	4397.86	4265.91	4526.76	3534.84	4615.69	ENSMUSG00000027886	3	MSTRG.14101	1700013F07Rik	protein_coding
15.7945	13.8729	3.13665	12.9979	23.0125	17.5025	13.7815	14.108	12.5284	ENSMUSG00000088185	3	MSTRG.14102	Scarna2	scaRNA
123.485	116.763	106.646	146.227	55.8876	116.459	116.683	164.594	62.6422	ENSMUSG00000105810	3	MSTRG.14103	Gm43435	TEC
4.3076	46.2429	26.6615	6.49896	31.2313	43.7563	29.4005	0.783779	16.7046	ENSMUSG00000068732	3	MSTRG.14104	Tmem167b	protein_coding
501.118	582.66	508.138	467.925	493.126	526.422	484.19	589.402	586.749	ENSMUSG00000048100	3	MSTRG.14105	Taf13	protein_coding
136.407	153.758	152.912	149.476	98.6251	148.772	148.84	147.35	149.297	ENSMUSG00000040389	3	MSTRG.14106	Wdr47	protein_coding
0	0	0	0	0	0	0	0	0	ENSMUSG00000081499	3	MSTRG.14107	Gm12517	processed_pseudogene
192.406	301.735	268.184	197.135	313.135	357.456	228.773	290.782	174.354	ENSMUSG00000027884	3	MSTRG.14108	Clcc1	protein_coding
192.406	233.527	152.128	167.89	186.566	88.859	58.801	126.188	257.877	ENSMUSG00000027883	3	MSTRG.14109	Gpsm2	protein_coding
0	0	6.2733	0	10.6844	0	0	15.6756	10.4404	ENSMUSG00000006403	1	MSTRG.1411	Adamts4	protein_coding
0	0	0	0	0	0	0	0	0	ENSMUSG00000098800	3	MSTRG.14110	Gm27244	lncRNA
190.97	182.659	123.114	178.721	146.294	180.411	114.846	134.026	179.574	ENSMUSG00000049565	3	MSTRG.14111	Aknad1	protein_coding
43.076	38.1504	29.014	8.66528	23.8344	37.0246	17.4566	29.7836	45.9376	ENSMUSG00000027882	3	MSTRG.14112	Stxbp3	protein_coding
567.168	787.285	736.329	581.657	510.385	730.394	633.03	893.508	753.795	ENSMUSG00000027881	3	MSTRG.14113	Prpf38b	protein_coding
228.303	253.18	180.357	267.541	235.878	179.064	234.285	413.052	319.475	ENSMUSG00000045662	3	MSTRG.14114	Henmt1	protein_coding
0	0	0	0	0	0	0	0	0	ENSMUSG00000051638	3	MSTRG.14115	Gm9857	lncRNA
0	0	0	0	3.2875	0	0	0	0	ENSMUSG00000105638	3	MSTRG.14116	4930408K08Rik	lncRNA
176.612	12.7168	12.5466	118.064	174.238	153.484	7.35013	22.7296	177.486	ENSMUSG00000027880	3	MSTRG.14117	Slc25a54	protein_coding
175.176	141.041	142.718	127.813	130.678	142.04	135.059	167.729	101.272	ENSMUSG00000040322	3	MSTRG.14118	Slc25a24	protein_coding
205.329	240.463	228.191	265.374	227.66	239.65	237.042	266.485	255.789	ENSMUSG00000033721	3	MSTRG.14119	Vav3	protein_coding
0	0	0	6.49896	0	0	0	0	0	ENSMUSG00000052423	1	MSTRG.1412	B4galt3	protein_coding
179.483	175.723	204.666	57.4075	137.253	143.386	140.571	170.864	126.328	ENSMUSG00000049300	3	MSTRG.14120	Prmt6	protein_coding
28.7174	8.0925	9.40995	6.49896	16.4375	30.966	11.944	8.62157	26.1009	ENSMUSG00000105509	3	MSTRG.14121	C130013H08Rik	lncRNA
84.7162	84.3933	98.0204	74.738	76.4345	86.1663	96.4705	100.324	72.0386	ENSMUSG00000074268	3	MSTRG.14122	Amy2a5	protein_coding
83.2803	86.7054	101.157	76.9044	76.4345	86.1663	97.3892	98.7562	73.0826	ENSMUSG00000096770	3	MSTRG.14123	Amy2a4	protein_coding
84.7162	86.7054	101.157	76.9044	76.4345	86.1663	97.3892	98.7562	73.0826	ENSMUSG00000093931	3	MSTRG.14124	Amy2a3	protein_coding
84.7162	86.7054	101.157	76.9044	76.4345	86.1663	97.3892	98.7562	73.0826	ENSMUSG00000096569	3	MSTRG.14125	Amy2a2	protein_coding
344.608	352.602	401.491	366.108	396.966	442.949	486.946	434.997	366.457	ENSMUSG00000027981	3	MSTRG.14126	Rnpc3	protein_coding
4.3076	9.24858	5.48914	6.49896	13.15	15.483	11.0252	14.8918	32.3652	ENSMUSG00000106510	3	MSTRG.14127	Gm18429	processed_pseudogene
86.1521	99.4222	102.725	133.229	96.1595	101.649	135.977	104.243	107.536	ENSMUSG00000054426	3	MSTRG.14128	A930005H10Rik	lncRNA
78.9727	121.388	104.294	80.1538	100.269	65.2979	63.3949	93.2697	127.373	ENSMUSG00000033554	3	MSTRG.14129	Dph5	protein_coding
297.225	210.405	236.033	214.466	219.441	218.782	260.93	243.755	195.235	ENSMUSG00000062729	1	MSTRG.1413	Ppox	protein_coding
0	0	0	0	0	0	0	0	0	ENSMUSG00000105108	3	MSTRG.14130	Gm42687	TEC
0	0	0	0	0	0	0	0	0	ENSMUSG00000105017	3	MSTRG.14131	Gm43107	TEC
0	0	0	0	0	0	0	0	0	ENSMUSG00000104803	3	MSTRG.14132	Gm43108	TEC
28.7174	50.8672	40.7765	37.9106	38.6282	50.4881	31.2381	38.4052	35.4973	ENSMUSG00000054414	3	MSTRG.14133	Slc30a7	protein_coding
0	0	0	0	0	0	0	0	0	ENSMUSG00000104723	3	MSTRG.14134	Gm43106	processed_pseudogene
0	0	0	0	0	0	0	0	0	ENSMUSG00000089261	3	MSTRG.14135	Mir669n	miRNA
140.715	10.4046	74.4955	98.5676	5.75313	118.479	7.35013	4.70267	192.103	ENSMUSG00000027963	3	MSTRG.14136	Extl2	protein_coding
539.886	515.608	491.67	337.946	609.832	581.623	407.932	501.619	632.686	ENSMUSG00000027962	3	MSTRG.14137	Vcam1	protein_coding
0	0	0	0	0	0	0	0	0	ENSMUSG00000104653	3	MSTRG.14138	Gm43109	lncRNA
626.038	1056.65	801.414	1122.15	1028.99	976.103	948.167	1094.16	1484.62	ENSMUSG00000033502	3	MSTRG.14139	Cdc14a	protein_coding
218.252	64.74	83.1213	56.3243	314.778	93.5713	307.787	103.459	122.152	ENSMUSG00000053483	1	MSTRG.1414	Usp21	protein_coding
0	0	3.13665	0	0	0	0	0	0	ENSMUSG00000106005	3	MSTRG.14140	Gm29151	lncRNA
1046.75	1037	948.837	1022.5	916.392	1045.44	1142.03	961.697	1430.33	ENSMUSG00000000339	3	MSTRG.14141	Rtca	protein_coding
0	0	0	0	0	0	0	0	0	ENSMUSG00000097737	3	MSTRG.14142	Gm26530	NA
104.818	107.515	66.6538	87.736	67.3938	54.5271	90.9579	72.8914	109.624	ENSMUSG00000000340	3	MSTRG.14143	Dbt	protein_coding
2.87174	0	0	0	0	2.01952	0	0	2.08807	ENSMUSG00000082394	3	MSTRG.14144	Gm4596	processed_pseudogene
0	0	0	0	0	0	0	0	0	ENSMUSG00000105992	3	MSTRG.14145	Gm43651	TEC
10.0511	15.0289	7.05747	10.8316	13.9719	18.8489	9.18766	16.4594	44.8936	ENSMUSG00000034437	3	MSTRG.14146	Gm9761	processed_pseudogene
8.61521	3.46822	29.7982	9.74844	10.6844	1.34635	0	3.91889	3.13211	ENSMUSG00000027961	3	MSTRG.14147	Lrrc39	protein_coding
18.6663	19.6532	10.1941	19.4969	0	6.73175	17.4566	9.40535	3.13211	ENSMUSG00000106025	3	MSTRG.14148	Gm42940	TEC
81.8444	49.7111	59.5964	62.8233	69.0376	90.8786	108.414	68.9726	76.2147	ENSMUSG00000033439	3	MSTRG.14149	Trmt13	protein_coding
521.22	501.735	508.138	572.992	477.51	556.042	487.865	459.294	511.578	ENSMUSG00000062963	1	MSTRG.1415	Ufc1	protein_coding
585.834	509.828	563.029	552.412	568.738	439.583	391.394	441.268	741.266	ENSMUSG00000027959	3	MSTRG.14150	Sass6	protein_coding
0	2.31214	0	0	56.7094	0	0	0	0	ENSMUSG00000106415	3	MSTRG.14151	Gm42893	lncRNA
1091.26	1172.26	901.003	1031.17	1205.69	1337.6	847.102	1090.24	1450.17	ENSMUSG00000027957	3	MSTRG.14152	Slc35a3	protein_coding
0	0	0	0	1.64375	0	0	0	6.26422	ENSMUSG00000105339	3	MSTRG.14153	Gm42457	lncRNA
47.3836	27.7457	40.7765	27.079	32.0532	20.8684	30.3193	27.4323	18.7927	ENSMUSG00000106125	3	MSTRG.14154	4930512P04Rik	lncRNA
2.87174	3.46822	3.92081	6.49896	5.75313	4.03905	4.59383	3.91889	4.17615	ENSMUSG00000105250	3	MSTRG.14155	Gm29736	processed_pseudogene
14.3587	20.8093	10.1941	12.9979	15.6156	32.3124	16.5378	13.3242	16.7046	ENSMUSG00000033377	3	MSTRG.14156	Palmd	protein_coding
1.43587	0	2.35249	0	0	0	0	0	0	ENSMUSG00000106073	3	MSTRG.14157	Gm42892	TEC
0	26.5897	2.35249	11.9148	0	2.6927	0	8.62157	10.4404	ENSMUSG00000080907	3	MSTRG.14158	4930455H04Rik	protein_coding
41.6402	56.6475	36.8557	51.9917	33.6969	16.1562	22.9692	26.6485	50.1138	ENSMUSG00000028009	3	MSTRG.14159	1700061I17Rik	lncRNA
21.538	23.1214	23.5249	23.8295	21.3688	27.6002	16.5378	21.162	24.0129	ENSMUSG00000079137	1	MSTRG.1416	Rpl27-ps1	processed_pseudogene
0	0	0	19.4969	0	0	0	0	0	ENSMUSG00000105914	3	MSTRG.14160	Gm19243	processed_pseudogene
0	0	12.5466	0	5.75313	6.05857	0	14.8918	0	ENSMUSG00000106342	3	MSTRG.14161	Gm42891	lncRNA
24.4097	38.1504	22.7407	10.8316	15.6156	32.9856	15.619	12.5405	28.189	ENSMUSG00000028007	3	MSTRG.14162	Snx7	protein_coding
0	0	0	0	0	0	0	0	0	ENSMUSG00000093054	3	MSTRG.14163	Gm24811	NA
133.536	101.734	107.43	96.4012	155.335	101.649	134.14	134.81	117.976	ENSMUSG00000104703	3	MSTRG.14164	4921521D15Rik	lncRNA
178.048	135.26	138.013	115.898	184.922	181.084	133.221	173.215	155.562	ENSMUSG00000065569	3	MSTRG.14165	Mir137	miRNA
0	0	0	0	0	2.6927	0	0	0	ENSMUSG00000093000	3	MSTRG.14166	Gm24155	NA
0	0	0	0	0	0	0	0	0	ENSMUSG00000104033	3	MSTRG.14167	Gm37773	TEC
613.115	539.886	607.726	440.846	573.669	471.222	613.736	519.645	735.002	ENSMUSG00000106037	3	MSTRG.14168	Gm4332	processed_pseudogene
743.779	819.655	721.43	1023.59	1112	1045.44	754.307	884.886	1279.99	ENSMUSG00000028134	3	MSTRG.14169	Ptbp2	protein_coding
0	0	0	0	1.64375	0	0	0	0	ENSMUSG00000013973	1	MSTRG.1417	Dedd	protein_coding
0	0	0	2.16632	0	0.673175	0	4.70267	5.22019	ENSMUSG00000105572	3	MSTRG.14170	Gm43300	TEC
0	0	0	0	0	1.34635	0	0	2.08807	ENSMUSG00000106099	3	MSTRG.14171	Gm42664	lncRNA
0	0	0	0	0	0	0	0	0	ENSMUSG00000106075	3	MSTRG.14172	Gm42804	processed_pseudogene
2.87174	0	3.13665	4.33264	2.46563	5.3854	1.83753	1.56756	4.17615	ENSMUSG00000105243	3	MSTRG.14173	Gm43444	TEC
70.3575	45.0868	43.9131	30.3285	27.1219	23.5611	22.0504	43.1078	22.9688	ENSMUSG00000104749	3	MSTRG.14174	Gm42926	TEC
22.9739	11.5607	3.13665	17.3306	17.2594	59.9125	12.8627	26.6485	19.8367	ENSMUSG00000028133	3	MSTRG.14175	Rwdd3	protein_coding
0	8.0925	0	0	0	0	3.67506	1.56756	0	ENSMUSG00000106329	3	MSTRG.14176	Gm10652	TEC
3869.66	48.555	35.2873	41.1601	40.2719	32.3124	55.126	59.5672	73.0826	ENSMUSG00000028132	3	MSTRG.14177	Tmem56	protein_coding
2.87174	0	0	0	0	0	0	0	0	ENSMUSG00000106619	3	MSTRG.14178	Gm9353	processed_pseudogene
0	0	0	0	0	0	0	0	0	ENSMUSG00000104902	3	MSTRG.14179	Gm30517	processed_pseudogene
1198.95	1241.62	1189.58	1248.88	65.7501	1213.06	1158.56	1176.45	1228.83	ENSMUSG00000013997	1	MSTRG.1418	Nit1	protein_coding
87.5879	50.8672	43.129	44.4096	61.6407	61.9321	41.3445	43.1078	45.9376	ENSMUSG00000039887	3	MSTRG.14180	Alg14	protein_coding
0	0	0	0	0	0	0	0	0	ENSMUSG00000084674	3	MSTRG.14181	Gm26027	NA
0	0	0.784163	0	0	0	2.7563	0	2.08807	ENSMUSG00000105813	3	MSTRG.14182	Gm42928	TEC
35.8967	25.4336	50.1864	20.58	23.8344	28.9465	31.2381	40.7565	29.233	ENSMUSG00000053931	3	MSTRG.14183	Cnn3	protein_coding
0	0	0	0	1.64375	1.34635	0	3.91889	0	ENSMUSG00000106022	3	MSTRG.14184	Gm42929	TEC
2.87174	0	0	1.08316	0	0	2.7563	0	2.08807	ENSMUSG00000104676	3	MSTRG.14185	Gm42777	TEC
264.2	252.024	225.055	213.383	243.275	275.328	259.092	258.647	335.136	ENSMUSG00000028127	3	MSTRG.14186	Abcd3	protein_coding
0	8.0925	3.13665	7.58212	6.57501	0	7.35013	7.05401	4.17615	ENSMUSG00000106087	3	MSTRG.14187	Gm43609	TEC
0	0	7.05747	6.49896	0	4.03905	0	0	0	ENSMUSG00000105597	3	MSTRG.14188	4633401B06Rik	TEC
0	0	2.35249	0	1.64375	0.673175	0	0	0	ENSMUSG00000105889	3	MSTRG.14189	Gm42776	processed_pseudogene
699.267	367.631	379.535	682.391	585.998	407.944	633.949	410.7	718.298	ENSMUSG00000006412	1	MSTRG.1419	Pfdn2	protein_coding
2354.82	2063.59	2333.67	2650.49	1722.65	3079.1	3517.96	2440.69	1961.75	ENSMUSG00000039831	3	MSTRG.14190	Arhgap29	protein_coding
163.689	39.3065	221.134	186.304	239.988	271.963	216.829	266.485	50.1138	ENSMUSG00000028124	3	MSTRG.14191	Gclm	protein_coding
716.498	686.707	501.864	632.565	648.46	760.687	578.823	505.537	637.907	ENSMUSG00000057359	3	MSTRG.14192	Gm17494	lncRNA
628.91	655.493	721.43	724.634	626.269	742.512	599.954	724.996	761.103	ENSMUSG00000039756	3	MSTRG.14193	Dnttip2	protein_coding
0	0	0	0	0	0	0	0	0	ENSMUSG00000105057	3	MSTRG.14194	Gm40190	lncRNA
35.8967	42.7747	21.1724	47.659	36.1625	39.0441	34.9131	38.4052	38.6294	ENSMUSG00000028121	3	MSTRG.14195	Bcar3	protein_coding
0	0	0	0	0	0	0	0	0	ENSMUSG00000104554	3	MSTRG.14196	Gm42835	lncRNA
0	0	0	0	0	0	0	0	0	ENSMUSG00000104574	3	MSTRG.14197	Gm42836	lncRNA
0	0	0	0	0	0	0	0	0	ENSMUSG00000087743	3	MSTRG.14198	Gm25153	NA
462.349	359.538	429.721	414.85	403.541	374.285	407.013	397.376	333.048	ENSMUSG00000039735	3	MSTRG.14199	Fnbp1l	protein_coding
0	0	0	0	0	0	0	0	0	ENSMUSG00000103783	1	MSTRG.142	Gm37522	TEC
0	0	1.56833	4.33264	0	0	0	0	0	ENSMUSG00000102929	1	MSTRG.1420	Gm37154	TEC
0	0	0	0	0	0	0	0	0	ENSMUSG00000106194	3	MSTRG.14200	Gm43569	lncRNA
0	0	0	0	0	0	2.7563	0	0	ENSMUSG00000106364	3	MSTRG.14201	Gm42994	TEC
15.7945	20.8093	29.014	36.8274	12.3281	13.4635	33.0756	18.8107	14.6165	ENSMUSG00000053965	3	MSTRG.14202	Pde5a	protein_coding
259.892	250.868	290.924	205.8	253.96	333.221	284.818	289.998	278.758	ENSMUSG00000106583	3	MSTRG.14203	4930447N08Rik	lncRNA
0	0	0	0	0	0	0	0	0	ENSMUSG00000106376	3	MSTRG.14204	Gm34139	transcribed_processed_pseudogene
74.6651	60.1158	67.438	36.8274	57.5313	29.6197	29.4005	58.7834	57.422	ENSMUSG00000097852	3	MSTRG.14205	4933405D12Rik	lncRNA
0	0	0	0	0	0	0	0	0	ENSMUSG00000023057	3	MSTRG.14206	Fabp2	protein_coding
0	0	0	0	0	0	0	0	0	ENSMUSG00000078590	3	MSTRG.14207	Gm10959	protein_coding
519.784	613.874	303.471	485.256	469.291	733.087	271.036	281.377	283.978	ENSMUSG00000054091	3	MSTRG.14208	1810037I17Rik	protein_coding
116.305	108.671	126.25	95.3181	119.994	163.581	176.403	127.756	127.373	ENSMUSG00000039701	3	MSTRG.14209	Usp53	protein_coding
81.8444	39.3065	20.3882	33.578	69.8595	16.8294	5.5126	14.8918	58.4661	ENSMUSG00000045259	1	MSTRG.1421	Klhdc9	protein_coding
38.7684	0	10.9783	16.2474	1.64375	26.927	12.8627	0	29.233	ENSMUSG00000028116	3	MSTRG.14210	Myoz2	protein_coding
2.87174	3.46822	5.48914	3.24948	6.57501	2.01952	2.7563	3.91889	4.17615	ENSMUSG00000076949	3	MSTRG.14211	Gm22066	NA
8.61521	18.4972	4.70498	7.58212	8.21876	30.966	4.59383	7.83779	17.7486	ENSMUSG00000039234	3	MSTRG.14212	Sec24d	protein_coding
107.69	100.578	87.0421	100.734	116.706	99.6298	84.5265	88.567	115.888	ENSMUSG00000028114	3	MSTRG.14213	Mettl14	protein_coding
712.19	775.724	345.816	791.79	708.457	685.292	305.949	416.187	272.494	ENSMUSG00000092730	3	MSTRG.14214	Snora24	snoRNA
185.227	206.937	150.559	35.7443	175.881	43.0832	34.9131	159.107	177.486	ENSMUSG00000027977	3	MSTRG.14215	Ndst3	protein_coding
0	0	0	0	0	0	0	0	0	ENSMUSG00000104860	3	MSTRG.14216	Gm42510	TEC
1.43587	3.46822	2.35249	4.33264	2.46563	6.73175	6.43136	6.27023	3.13211	ENSMUSG00000096544	3	MSTRG.14217	Gm4617	processed_pseudogene
185.227	149.133	223.486	89.9023	101.913	133.289	146.084	139.513	65.7743	ENSMUSG00000105812	3	MSTRG.14218	4921527H02Rik	NA
554.245	571.1	753.58	537.247	575.313	701.448	427.226	616.05	549.164	ENSMUSG00000027973	3	MSTRG.14219	1700006A11Rik	protein_coding
190.97	179.191	220.35	31.4116	171.772	197.913	225.098	199.864	152.429	ENSMUSG00000006411	1	MSTRG.1422	Nectin4	protein_coding
0	0	0	0	0	0	0	0	0	ENSMUSG00000064915	3	MSTRG.14220	Gm22575	snRNA
11.4869	30.0579	21.1724	20.58	24.6563	26.2538	24.8067	19.5945	12.5284	ENSMUSG00000106413	3	MSTRG.14221	Gm42823	lncRNA
1313.82	1358.38	1524.41	1480.68	1321.58	1459.44	1442.46	1451.56	1450.17	ENSMUSG00000039174	3	MSTRG.14222	1700003H04Rik	protein_coding
505.425	482.082	516.763	521	527.644	599.799	579.741	514.159	776.764	ENSMUSG00000027971	3	MSTRG.14223	Ndst4	protein_coding
14.3587	8.0925	11.7624	4.33264	0	8.75127	19.2941	7.05401	0	ENSMUSG00000106503	3	MSTRG.14224	Gm42827	lncRNA
2.87174	4.62429	4.70498	3.24948	7.39688	323.124	4.59383	5.48645	124.24	ENSMUSG00000105233	3	MSTRG.14225	Gm20568	processed_pseudogene
426.453	490.175	452.462	484.173	438.06	382.363	318.812	571.375	95.0074	ENSMUSG00000032826	3	MSTRG.14226	Ank2	protein_coding
0	0	0	2.16632	0	0	0	0	0	ENSMUSG00000105469	3	MSTRG.14227	A930036I15Rik	TEC
4.3076	11.5607	3.13665	5.4158	0	5.3854	3.67506	1.56756	3.13211	ENSMUSG00000105939	3	MSTRG.14228	Gm43322	TEC
28.7174	13.8729	21.1724	8.66528	13.9719	11.444	2.7563	17.2431	10.4404	ENSMUSG00000105119	3	MSTRG.14229	Gm43765	TEC
129.228	101.734	127.034	119.148	34.5188	37.6978	118.521	81.513	76.2147	ENSMUSG00000048865	1	MSTRG.1423	Arhgap30	protein_coding
0	0	0	0	0	0	0	0	0	ENSMUSG00000077617	3	MSTRG.14230	Gm25501	snoRNA
0	0	0	0	0.821876	0	0	1.56756	0	ENSMUSG00000106612	3	MSTRG.14231	Gm43750	TEC
0	2.31214	10.9783	0	3.2875	6.05857	0.918766	10.1891	2.08807	ENSMUSG00000105322	3	MSTRG.14232	Gm43751	TEC
0	0	0	0	0	1.34635	0	1.56756	0	ENSMUSG00000104963	3	MSTRG.14233	Gm42974	TEC
0	0	0	1.08316	0	2.01952	0	0	0	ENSMUSG00000097456	3	MSTRG.14234	Gm16958	lncRNA
0	0	0	0	0	0	0	1.56756	0	ENSMUSG00000105202	3	MSTRG.14235	C230031I18Rik	TEC
0	0	0	0	0	6.73175	0	0	0	ENSMUSG00000105733	3	MSTRG.14236	Gm42973	TEC
18.6663	26.5897	21.9566	28.1622	18.0813	37.6978	25.7255	14.8918	6.26422	ENSMUSG00000105445	3	MSTRG.14237	Gm42972	TEC
0	1.15607	0	6.49896	3.2875	2.6927	0	1.56756	3.13211	ENSMUSG00000105568	3	MSTRG.14238	Gm42971	TEC
0	2.31214	0.784163	2.16632	6.57501	0.673175	0	2.35134	3.13211	ENSMUSG00000106446	3	MSTRG.14239	Gm42970	TEC
12.9228	28.9018	21.1724	20.58	5.75313	17.5025	22.9692	20.3783	15.6606	ENSMUSG00000026641	1	MSTRG.1424	Usf1	protein_coding
0	0	0	0	0	0	0	0	0	ENSMUSG00000105822	3	MSTRG.14240	Gm42969	TEC
0	0	0	0	0	0	0	0	0	ENSMUSG00000106369	3	MSTRG.14241	Gm43355	transcribed_unprocessed_pseudogene
0	0	0	0	1.64375	1.34635	0	1.56756	0	ENSMUSG00000105969	3	MSTRG.14242	Gm42525	transcribed_processed_pseudogene
0	0	0	0	0	0	0	0	0	ENSMUSG00000105116	3	MSTRG.14243	Gm44494	NA
12265.2	13298.3	14172.2	13107.3	11402.7	11467.5	13497.6	13676.2	10591.8	ENSMUSG00000027968	3	MSTRG.14244	Larp7	protein_coding
0	0	0	0	0	0	0	0	0	ENSMUSG00000076252	3	MSTRG.14245	Mir302b	miRNA
0	0	0	0	0	0	0	0	0	ENSMUSG00000065482	3	MSTRG.14246	Mir302c	miRNA
0	0	0	0	0	0	0	0	0	ENSMUSG00000065552	3	MSTRG.14247	Mir302a	miRNA
0	0	0	0	0	0	0	0	0	ENSMUSG00000065447	3	MSTRG.14248	Mir302d	miRNA
0	0	0	0	0	0	2.7563	0	0	ENSMUSG00000065413	3	MSTRG.14249	Mir367	miRNA
0	0	3.13665	3.24948	5.75313	4.71222	0	3.13512	0	ENSMUSG00000097045	1	MSTRG.1425	Gm26641	NA
350.352	317.92	277.594	337.946	277.794	267.923	247.148	286.863	282.934	ENSMUSG00000051278	3	MSTRG.14250	Zgrf1	protein_coding
0	0	0	0	0	0	0	0	0	ENSMUSG00000105104	3	MSTRG.14251	Gm43729	lncRNA
25.8456	28.9018	23.5249	22.7464	20.5469	8.75127	33.0756	25.0809	28.189	ENSMUSG00000046688	3	MSTRG.14252	Tifa	protein_coding
28.7174	150.289	37.6398	142.977	121.638	121.171	106.577	26.6485	110.668	ENSMUSG00000074238	3	MSTRG.14253	Ap1ar	protein_coding
0	0	0	0	0	0	0	1.56756	0	ENSMUSG00000105804	3	MSTRG.14254	Gm43654	TEC
0	9.24858	8.62579	12.9979	0	4.71222	0	3.13512	9.39633	ENSMUSG00000105447	3	MSTRG.14255	Gm43653	lncRNA
132.1	238.151	28.2299	250.21	109.309	138.001	188.347	223.377	180.618	ENSMUSG00000050549	3	MSTRG.14256	5730508B09Rik	protein_coding
14.3587	24.2775	9.40995	16.2474	9.86251	8.07809	8.2689	3.91889	10.4404	ENSMUSG00000106437	3	MSTRG.14257	Gm43053	lncRNA
47.3836	34.6822	50.1864	30.3285	33.6969	22.8879	31.2381	39.9727	30.2771	ENSMUSG00000028023	3	MSTRG.14258	Pitx2	protein_coding
126.356	82.0811	100.373	128.896	177.525	111.074	123.115	128.54	104.404	ENSMUSG00000098515	3	MSTRG.14259	Gm27195	lncRNA
483.887	541.042	632.819	452.761	516.96	610.569	597.198	534.537	1018.98	ENSMUSG00000038235	1	MSTRG.1426	F11r	protein_coding
40.2043	47.399	51.7547	44.4096	59.9969	67.3175	42.2632	47.8105	21.9248	ENSMUSG00000106258	3	MSTRG.14260	Rpl7a-ps7	processed_pseudogene
0	0	0	0	0	0	0	0	0	ENSMUSG00000105837	3	MSTRG.14261	Gm35986	lncRNA
81.8444	98.2661	38.424	108.316	73.147	59.2394	58.801	94.8373	79.3468	ENSMUSG00000041220	3	MSTRG.14262	Elovl6	protein_coding
0	0	0	0	0	0	0	1.56756	0	ENSMUSG00000106092	3	MSTRG.14263	Gm43072	TEC
621.731	633.528	192.12	456.01	436.416	309.66	271.036	251.593	310.079	ENSMUSG00000028010	3	MSTRG.14264	Gar1	protein_coding
136.407	728.325	696.337	153.809	161.088	793.673	151.596	169.296	715.165	ENSMUSG00000027999	3	MSTRG.14265	Pla2g12a	protein_coding
155.074	90.1736	134.876	83.4033	106.022	98.2835	96.4705	108.161	106.492	ENSMUSG00000027997	3	MSTRG.14266	Casp6	protein_coding
25.8456	19.6532	27.4457	48.7422	35.3407	8.07809	30.3193	36.8376	26.1009	ENSMUSG00000027994	3	MSTRG.14267	Mcub	protein_coding
483.887	485.55	395.218	426.765	295.875	362.168	297.68	315.079	591.969	ENSMUSG00000001052	3	MSTRG.14268	Sec24b	protein_coding
24.4097	12.7168	25.8774	21.6632	18.9031	28.2733	18.3753	21.162	36.5413	ENSMUSG00000063328	3	MSTRG.14269	Gm9396	processed_pseudogene
34.4608	15.0289	25.0932	29.2453	32.0532	35.6783	43.182	118.351	11.4844	ENSMUSG00000091993	1	MSTRG.1427	B930036N10Rik	lncRNA
4.3076	6.93643	19.6041	20.58	27.9438	23.5611	15.619	37.6214	18.7927	ENSMUSG00000058897	3	MSTRG.14270	Col25a1	protein_coding
15.7945	9.24858	9.40995	8.66528	11.5063	36.3514	12.8627	15.6756	0	ENSMUSG00000106276	3	MSTRG.14271	Gm9397	processed_pseudogene
1.43587	2.31214	0	0	0	0	0	0	0	ENSMUSG00000065788	3	MSTRG.14272	Gm22682	NA
4.3076	0	2.35249	0	0	0	0	0.783779	6.26422	ENSMUSG00000105011	3	MSTRG.14273	Gm43210	TEC
0	0	0	0	0	0	0	0	0	ENSMUSG00000105760	3	MSTRG.14274	Gm43211	TEC
1.43587	0	0	0	0	0	0	0	0	ENSMUSG00000105520	3	MSTRG.14275	Gm42837	TEC
640.397	620.811	647.718	585.99	647.638	705.487	820.458	671.699	475.037	ENSMUSG00000041084	3	MSTRG.14276	Ostc	protein_coding
0	0	3.13665	0	0	0	0	0	0	ENSMUSG00000105466	3	MSTRG.14277	Gm42998	TEC
3927.1	3545.67	2874.74	3374.04	3751.86	2478.63	4593.83	2615.47	4270.11	ENSMUSG00000062006	3	MSTRG.14278	Rpl34	protein_coding
4.3076	4.62429	4.70498	3.24948	0	12.1171	2.7563	2.35134	7.30826	ENSMUSG00000105789	3	MSTRG.14279	Gm42997	lncRNA
22.9739	17.3411	21.1724	27.079	7.39688	36.3514	18.3753	51.7294	30.2771	ENSMUSG00000060244	1	MSTRG.1428	Alyref2	protein_coding
0	0	0	0	0	0	0	0	0	ENSMUSG00000106260	3	MSTRG.14280	Gm43524	processed_pseudogene
10.0511	8.0925	0.784163	9.74844	8.21876	4.71222	11.0252	2.35134	22.9688	ENSMUSG00000105716	3	MSTRG.14281	Gm43522	lncRNA
0	0	0	0	0	0	0	0	0	ENSMUSG00000106095	3	MSTRG.14282	2010110G14Rik	lncRNA
0	0	0	0	0	0	0	0	0	ENSMUSG00000104984	3	MSTRG.14283	Gm5982	processed_pseudogene
0	0	6.2733	4.33264	0	3.36587	0	0	0	ENSMUSG00000104557	3	MSTRG.14284	Gm36520	lncRNA
0	0	0	0	0	0	0	0	0	ENSMUSG00000088522	3	MSTRG.14285	Gm26090	NA
0	0	0	0	0	0.673175	0	0	0	ENSMUSG00000105769	3	MSTRG.14286	Gm43351	lncRNA
0	0	0.784163	0	0	0	0	0	0	ENSMUSG00000105628	3	MSTRG.14287	Gm43350	TEC
0	0	0	0	0	0	0	0	0	ENSMUSG00000104579	3	MSTRG.14288	5830437K03Rik	TEC
0	0	0	0	0	0	0	0	0	ENSMUSG00000106249	3	MSTRG.14289	Gm43349	lncRNA
661.935	676.302	894.73	548.079	580.244	704.814	722.15	797.103	433.275	ENSMUSG00000038179	1	MSTRG.1429	Slamf7	protein_coding
1.43587	0	0.784163	0	0.821876	0.673175	2.7563	0.783779	6.26422	ENSMUSG00000105558	3	MSTRG.14290	Gm5855	processed_pseudogene
703.575	701.736	625.762	644.48	714.21	683.272	754.307	752.428	669.228	ENSMUSG00000106086	3	MSTRG.14291	Gm43352	lncRNA
628.91	608.094	689.279	554.578	498.879	553.349	594.442	735.185	268.318	ENSMUSG00000027985	3	MSTRG.14292	Lef1	protein_coding
0	0	0	0	0	0	0	0	0	ENSMUSG00000104612	3	MSTRG.14293	Gm42449	TEC
557.117	595.377	450.109	522.083	552.301	556.715	540.235	520.429	387.338	ENSMUSG00000027984	3	MSTRG.14294	Hadh	protein_coding
127.792	116.763	161.538	80.1538	129.035	113.093	137.815	150.486	84.567	ENSMUSG00000027983	3	MSTRG.14295	Cyp2u1	protein_coding
48.8195	70.5204	62.733	90.9854	64.1063	57.893	68.9075	68.1888	60.5542	ENSMUSG00000097761	3	MSTRG.14296	4930534D22Rik	lncRNA
918.955	787.285	1271.13	1012.75	998.579	914.844	1037.29	1051.83	664.008	ENSMUSG00000050931	3	MSTRG.14297	Sgms2	protein_coding
0	0	0	0	0	0	0	0	0	ENSMUSG00000104754	3	MSTRG.14298	Gm43116	processed_pseudogene
5.74347	23.1214	21.9566	18.4137	4.10938	1.34635	10.1064	3.13512	55.334	ENSMUSG00000028032	3	MSTRG.14299	Papss1	protein_coding
5.74347	0	4.70498	2.16632	4.93126	0.673175	0.918766	4.70267	2.08807	ENSMUSG00000104315	1	MSTRG.143	Gm37906	TEC
0	20.8093	25.8774	12.9979	0	29.6197	19.2941	16.4594	38.6294	ENSMUSG00000103219	1	MSTRG.1430	Gm37787	lncRNA
205.329	236.995	217.213	189.553	197.25	74.0492	167.215	214.755	182.706	ENSMUSG00000105973	3	MSTRG.14300	Gm42881	TEC
2.87174	0	5.48914	2.16632	3.2875	4.03905	2.7563	3.13512	4.17615	ENSMUSG00000105331	3	MSTRG.14301	Gm29865	lncRNA
0	0	0	0	0	0	0	0	0	ENSMUSG00000104853	3	MSTRG.14302	Olfr375-ps1	unprocessed_pseudogene
0	0	0	0	0	0	0	0	0	ENSMUSG00000087877	3	MSTRG.14303	Gm26103	NA
0	0	0	0	0	44.4295	0	0	0	ENSMUSG00000091721	3	MSTRG.14304	Gimd1	protein_coding
2705.17	2372.26	2087.44	2329.88	2385.08	2222.82	2345.61	2121.69	1859.43	ENSMUSG00000028029	3	MSTRG.14305	Aimp1	protein_coding
11.4869	53.1793	58.8122	48.7422	9.04064	39.7173	61.5573	68.9726	34.4532	ENSMUSG00000028030	3	MSTRG.14306	Tbck	protein_coding
10.0511	0	0	0	0	0	0	0	1.04404	ENSMUSG00000105719	3	MSTRG.14307	Gm42872	TEC
0	0	0	0	0	0	0	0	0	ENSMUSG00000087776	3	MSTRG.14308	Gm22322	snoRNA
1.43587	0	0.784163	2.16632	0	2.01952	2.7563	1.56756	1.04404	ENSMUSG00000105691	3	MSTRG.14309	Gm42876	TEC
0	0	0	0	0	0	0	0	0	ENSMUSG00000098316	1	MSTRG.1431	Mir7683	miRNA
285.738	269.365	301.119	278.372	256.425	241.67	329.837	284.512	307.991	ENSMUSG00000028018	3	MSTRG.14310	Gstcd	protein_coding
0	0	0	0	0	0	0	0	0	ENSMUSG00000104787	3	MSTRG.14311	Gm19148	processed_pseudogene
1.43587	0	1.56833	1.08316	0	2.6927	0.918766	2.35134	0	ENSMUSG00000105259	3	MSTRG.14312	Gm42874	TEC
0	0	2.35249	0	0	0	2.7563	0	0	ENSMUSG00000105217	3	MSTRG.14313	Gm42873	TEC
64.614	101.734	45.4814	72.5717	77.2563	76.7419	38.5882	45.4592	185.839	ENSMUSG00000028016	3	MSTRG.14314	Ints12	protein_coding
1.43587	15.0289	10.9783	9.74844	13.9719	5.3854	7.35013	11.7567	13.5725	ENSMUSG00000105957	3	MSTRG.14315	Gm43254	lncRNA
526.963	617.343	719.077	603.32	576.957	572.198	729.5	2065.26	1037.77	ENSMUSG00000028013	3	MSTRG.14316	Ppa2	protein_coding
41.6402	61.2718	62.733	51.9917	52.6001	40.3905	36.7506	41.5403	66.8184	ENSMUSG00000105952	3	MSTRG.14317	Gm42563	lncRNA
0	0	12.5466	11.9148	13.15	7.40492	0	10.1891	0	ENSMUSG00000104645	3	MSTRG.14318	Gm30484	lncRNA
11.4869	11.5607	21.9566	20.58	22.1906	10.0976	16.5378	14.108	13.5725	ENSMUSG00000084564	3	MSTRG.14319	Mir1895	miRNA
0	0	0	2.16632	0	0	0.918766	8.62157	0	ENSMUSG00000103083	1	MSTRG.1432	A630035G10Rik	lncRNA
0	0	0	2.16632	3.2875	0	1.83753	2.35134	3.13211	ENSMUSG00000106130	3	MSTRG.14320	Gm44361	NA
0	0	0	0	0	0	0	0	0	ENSMUSG00000104556	3	MSTRG.14321	Gm43192	lncRNA
0	0	0	0	0	0	0	0	0	ENSMUSG00000105523	3	MSTRG.14322	Gm43193	processed_pseudogene
0	6.93643	0	0	0	0	0	0	0	ENSMUSG00000106139	3	MSTRG.14323	Gm43194	lncRNA
2.87174	8.0925	3.13665	3.24948	18.0813	3.36587	11.0252	0	1.04404	ENSMUSG00000044365	3	MSTRG.14324	Cxxc4	protein_coding
17.2304	0	10.9783	0	5.75313	10.7708	10.1064	9.40535	11.4844	ENSMUSG00000105765	3	MSTRG.14325	4930539C22Rik	lncRNA
1.43587	1.15607	0.784163	1.08316	0.821876	2.6927	1.83753	0.783779	0	ENSMUSG00000076366	3	MSTRG.14326	Gm24048	NA
1586.63	1973.42	1780.83	1360.45	1309.25	1351.73	1660.21	1602.04	1879.27	ENSMUSG00000045328	3	MSTRG.14327	Cenpe	protein_coding
35.8967	15.0289	14.1149	14.0811	19.725	15.483	27.563	8.62157	16.7046	ENSMUSG00000028167	3	MSTRG.14328	Bdh2	protein_coding
1929.81	1988.44	2176.84	1828.37	1614.99	1878.83	1816.4	2087.99	1915.81	ENSMUSG00000050150	3	MSTRG.14329	Slc9b1	protein_coding
0	0	0	0	0	0	0	0	0	ENSMUSG00000103137	1	MSTRG.1433	Gm37981	processed_pseudogene
117.741	152.602	180.357	140.811	206.291	165.601	117.602	140.296	251.613	ENSMUSG00000028165	3	MSTRG.14330	Cisd2	protein_coding
1408.59	1305.21	1358.95	916.353	1210.62	1089.87	1064.85	1355.15	1885.53	ENSMUSG00000097032	3	MSTRG.14331	4930539J05Rik	lncRNA
5512.3	5532.96	3940.42	5210	5265.76	5520.03	5531.89	4897.05	5466.58	ENSMUSG00000078578	3	MSTRG.14332	Ube2d3	protein_coding
58.8706	47.399	48.6181	40.0769	32.0532	37.0246	37.6694	34.4863	50.1138	ENSMUSG00000028164	3	MSTRG.14333	Manba	protein_coding
0	0	0	0	1.64375	0	0	0	0	ENSMUSG00000083045	3	MSTRG.14334	Gm16100	processed_pseudogene
0	0	0	0	24.6563	0	0	0	0	ENSMUSG00000083610	3	MSTRG.14335	Oaz2-ps	processed_pseudogene
97.639	65.8961	14.1149	98.5676	21.3688	94.2444	75.3388	76.8103	67.8624	ENSMUSG00000028163	3	MSTRG.14336	Nfkb1	protein_coding
0	0	1.56833	0	0	0	7.35013	2.35134	0	ENSMUSG00000106149	3	MSTRG.14337	Gm43430	TEC
302.968	307.515	226.623	294.62	119.994	84.1468	64.3136	228.08	133.637	ENSMUSG00000053897	3	MSTRG.14338	Slc39a8	protein_coding
291.481	360.695	172.516	311.95	301.628	152.811	243.473	203.783	398.822	ENSMUSG00000106306	3	MSTRG.14339	4933401H06Rik	lncRNA
10.0511	8.0925	14.1149	7.58212	4.93126	10.0976	1.83753	12.5405	12.5284	ENSMUSG00000015355	1	MSTRG.1434	Cd48	protein_coding
0	2.31214	3.13665	0	0	0	3.67506	4.70267	0	ENSMUSG00000106290	3	MSTRG.14340	Gm43429	TEC
0	0	0	0	0	0.673175	0	0.783779	0	ENSMUSG00000105681	3	MSTRG.14341	Gm43428	TEC
157.945	104.046	144.286	134.312	145.472	129.923	123.115	146.567	107.536	ENSMUSG00000099508	3	MSTRG.14342	1700030L20Rik	lncRNA
4085.04	4314.46	4302.7	3901.54	3794.6	4496.81	3879.95	4122.68	3928.71	ENSMUSG00000028161	3	MSTRG.14343	Ppp3ca	protein_coding
0	0	0	0	0.821876	0	0	0	5.22019	ENSMUSG00000106596	3	MSTRG.14344	Gm42822	TEC
31.5891	21.9654	20.3882	24.9127	28.7657	33.6587	27.563	19.5945	22.9688	ENSMUSG00000105545	3	MSTRG.14345	4930599N24Rik	TEC
0	0	0	0	0	0	0	0	0	ENSMUSG00000106439	3	MSTRG.14346	Gm44327	NA
54.563	58.9597	92.5312	75.8212	82.1876	79.4346	60.6386	70.5401	40.7174	ENSMUSG00000106398	3	MSTRG.14347	Gm43357	lncRNA
38.7684	62.4279	39.2081	42.2432	46.8469	47.7954	51.4509	41.5403	33.4092	ENSMUSG00000104617	3	MSTRG.14348	Gm43356	lncRNA
1.43587	1.15607	0	0	0	0	0	0.783779	0	ENSMUSG00000080330	3	MSTRG.14349	Gm22468	NA
0	0	3.92081	0	0	0	0	2.35134	0	ENSMUSG00000103883	1	MSTRG.1435	Gm37010	TEC
379.069	410.406	352.873	235.046	286.013	346.012	325.243	363.673	423.879	ENSMUSG00000046818	3	MSTRG.14350	Ddit4l	protein_coding
358.967	256.648	326.996	383.439	255.603	358.802	362.913	350.349	269.362	ENSMUSG00000105676	3	MSTRG.14351	Gm43403	lncRNA
109.126	99.4222	28.2299	84.4865	35.3407	81.4541	7.35013	18.8107	512.622	ENSMUSG00000037894	3	MSTRG.14352	H2afz	protein_coding
6393.92	5965.33	6230.17	6244.42	6239.68	7121.51	6554.48	6194.99	5692.09	ENSMUSG00000074212	3	MSTRG.14353	Dnajb14	protein_coding
84.7162	112.139	84.6896	60.657	64.1063	66.6443	58.801	73.6752	74.1266	ENSMUSG00000106629	3	MSTRG.14354	Gm43087	lncRNA
4.3076	5.78036	13.3308	5.4158	1.64375	3.36587	2.7563	10.9729	6.26422	ENSMUSG00000105748	3	MSTRG.14355	Gm43088	TEC
0	0	0	0	0	0	0	0	0	ENSMUSG00000088932	3	MSTRG.14356	Gm25920	NA
12.9228	11.5607	9.40995	4.33264	4.93126	15.483	6.43136	6.27023	3.13211	ENSMUSG00000104675	3	MSTRG.14357	Gm43689	lncRNA
18.6663	124.856	188.983	19.4969	13.15	11.444	15.619	19.5945	134.681	ENSMUSG00000091512	3	MSTRG.14358	Lamtor3	protein_coding
114.869	91.3297	69.7905	98.5676	77.2563	71.3565	90.0391	72.1077	125.284	ENSMUSG00000028159	3	MSTRG.14359	Dapp1	protein_coding
27.2815	27.7457	10.1941	32.4948	27.9438	24.2343	15.619	18.0269	43.8496	ENSMUSG00000059058	1	MSTRG.1436	Tma7-ps	processed_pseudogene
226.867	265.897	240.738	264.291	262.178	216.089	191.103	222.593	267.273	ENSMUSG00000028158	3	MSTRG.14360	Mttp	protein_coding
0	0	0	5.4158	4.10938	0	4.59383	3.13512	4.17615	ENSMUSG00000104776	3	MSTRG.14361	Gm43691	lncRNA
3145.99	2862.43	3176.64	2752.31	2551.92	2967.35	2990.58	3134.33	2147.58	ENSMUSG00000004127	3	MSTRG.14362	Trmt10a	protein_coding
1282.23	1339.89	1484.42	1317.12	1114.46	1049.48	903.147	1170.18	1509.68	ENSMUSG00000012042	3	MSTRG.14363	4930579F01Rik	protein_coding
0	0	0	0	0	0	0	0	0	ENSMUSG00000099146	3	MSTRG.14364	0610031O16Rik	lncRNA
0	30.0579	60.3805	25.9958	38.6282	12.1171	33.0756	31.3512	50.1138	ENSMUSG00000055301	3	MSTRG.14365	Adh7	protein_coding
93.3314	63.584	138.797	58.4906	80.5438	158.196	129.546	162.242	66.8184	ENSMUSG00000074207	3	MSTRG.14366	Adh1	protein_coding
0	0	0	0	0	0	0	0	0	ENSMUSG00000089635	3	MSTRG.14367	Gm16559	lncRNA
170.868	184.972	122.329	123.48	145.472	119.825	125.871	96.4048	266.229	ENSMUSG00000037797	3	MSTRG.14368	Adh4	protein_coding
218.252	203.469	134.092	185.22	143.006	234.265	163.54	137.161	290.242	ENSMUSG00000028138	3	MSTRG.14369	Adh5	protein_coding
186.663	141.041	121.545	152.726	183.278	146.752	112.089	124.621	67.8624	ENSMUSG00000003458	1	MSTRG.1437	Ncstn	protein_coding
323.07	299.423	421.095	289.204	355.872	302.929	360.156	361.322	354.973	ENSMUSG00000005813	3	MSTRG.14370	Metap1	protein_coding
1632.58	3428.91	3235.46	1330.12	3769.94	3874.12	3585.94	3609.3	5040.61	ENSMUSG00000028156	3	MSTRG.14371	Eif4e	protein_coding
172.304	167.63	170.163	196.052	171.772	192.528	238.879	160.675	597.189	ENSMUSG00000028152	3	MSTRG.14372	Tspan5	protein_coding
14.3587	10.4046	20.3882	15.1642	13.9719	17.5025	22.0504	16.4594	7.30826	ENSMUSG00000086123	3	MSTRG.14373	Gm16060	processed_pseudogene
11.4869	20.8093	21.1724	29.2453	18.0813	36.3514	8.2689	37.6214	35.4973	ENSMUSG00000047940	3	MSTRG.14374	Stpg2	protein_coding
0	0	0	0	0	0	0	0	0	ENSMUSG00000104992	3	MSTRG.14375	Gm43163	processed_pseudogene
1.43587	0	0.784163	1.08316	3.2875	0.673175	0	0.783779	1.04404	ENSMUSG00000065675	3	MSTRG.14376	Gm24260	NA
8.61521	9.24858	4.70498	10.8316	9.04064	7.40492	5.5126	7.05401	29.233	ENSMUSG00000106574	3	MSTRG.14377	Gm2451	processed_pseudogene
0	0	10.9783	0	6.57501	4.71222	0	8.62157	6.26422	ENSMUSG00000104544	3	MSTRG.14378	Gm32754	NA
160.817	196.532	167.811	215.549	180.813	109.054	202.129	210.053	229.688	ENSMUSG00000106540	3	MSTRG.14379	4930590L14Rik	lncRNA
104.818	63.584	50.9706	80.1538	1087.34	59.2394	63.3949	53.297	1135.91	ENSMUSG00000026553	1	MSTRG.1438	Copa	protein_coding
1026.65	1034.68	934.722	1025.75	1012.55	1066.31	986.755	1066.72	1284.17	ENSMUSG00000047674	3	MSTRG.14380	Pdha2	protein_coding
71.7934	78.6129	58.8122	55.2412	72.3251	59.9125	51.4509	76.8103	39.6734	ENSMUSG00000040213	3	MSTRG.14381	Kyat3	protein_coding
0	0	0	2.16632	0	0	0	0	0	ENSMUSG00000086561	3	MSTRG.14382	Gm15540	lncRNA
552.809	635.84	408.549	422.432	463.538	483.339	281.142	389.538	686.976	ENSMUSG00000028271	3	MSTRG.14383	Gtf2b	protein_coding
0	0	0	0	0	0	0	0	0	ENSMUSG00000065130	3	MSTRG.14384	Gm24457	snRNA
575.783	710.984	605.374	629.316	583.532	646.921	567.798	463.213	747.531	ENSMUSG00000004591	3	MSTRG.14385	Pkn2	protein_coding
0	0	0	0	0	0	0	0	0	ENSMUSG00000087795	3	MSTRG.14386	Gm25965	snoRNA
35.8967	16.185	21.1724	27.079	19.725	22.8879	22.9692	28.9998	4.17615	ENSMUSG00000105671	3	MSTRG.14387	Gm31306	transcribed_processed_pseudogene
27.2815	0	0	7.58212	0	4.71222	0	0	9.39633	ENSMUSG00000097858	3	MSTRG.14388	9530052C20Rik	lncRNA
10.0511	11.5607	5.48914	11.9148	9.04064	8.07809	6.43136	7.05401	30.2771	ENSMUSG00000078162	3	MSTRG.14389	Gm2574	processed_pseudogene
0	0	0	0	0	0	0	0	0	ENSMUSG00000102779	1	MSTRG.1439	Gm38164	processed_pseudogene
0	0	12.5466	17.3306	18.9031	0	0	17.2431	6.26422	ENSMUSG00000105652	3	MSTRG.14390	4930519L02Rik	lncRNA
0	11.5607	14.1149	23.8295	18.0813	14.1367	5.5126	12.5405	18.7927	ENSMUSG00000105000	3	MSTRG.14391	Gm43616	lncRNA
0	0	8.62579	0	6.57501	0	0	0	0	ENSMUSG00000104939	3	MSTRG.14392	Gm33651	lncRNA
11.4869	21.9654	8.62579	7.58212	12.3281	13.4635	2.7563	12.5405	13.5725	ENSMUSG00000105492	3	MSTRG.14393	Gm2505	processed_pseudogene
241.226	204.625	72.9271	173.306	204.647	211.377	237.96	188.107	194.191	ENSMUSG00000028266	3	MSTRG.14394	Lmo4	protein_coding
0	9.24858	3.92081	5.4158	1.64375	2.01952	0	1.56756	2.08807	ENSMUSG00000104969	3	MSTRG.14395	Gm43445	lncRNA
132.1	109.827	132.524	111.565	149.581	80.7809	141.49	126.972	164.958	ENSMUSG00000105197	3	MSTRG.14396	Gm43446	lncRNA
7.17934	11.5607	6.2733	3.24948	1.64375	1.34635	0.918766	8.62157	2.08807	ENSMUSG00000106416	3	MSTRG.14397	Gm5857	processed_pseudogene
136.407	141.041	158.401	151.642	120.816	135.308	133.221	81.513	141.989	ENSMUSG00000040151	3	MSTRG.14398	Hs2st1	protein_coding
2.87174	2.31214	4.70498	4.33264	0	1.34635	1.83753	0	2.08807	ENSMUSG00000104903	3	MSTRG.14399	Gm43707	lncRNA
796.906	702.892	639.877	637.981	1030.63	639.516	595.361	657.591	884.299	ENSMUSG00000026064	1	MSTRG.144	Ptp4a1	protein_coding
0	0	0	0	0	0	0	0	0	ENSMUSG00000103380	1	MSTRG.1440	Gm37756	lncRNA
0	1.15607	3.13665	0	0	1.34635	0	4.70267	0	ENSMUSG00000106057	3	MSTRG.14400	Gm43560	lncRNA
30.1532	11.5607	44.6973	32.4948	41.9157	26.927	24.8067	39.1889	12.5284	ENSMUSG00000037072	3	MSTRG.14401	Selenof	protein_coding
0	0	0	0	0	0	0	0	0	ENSMUSG00000064960	3	MSTRG.14402	Gm24406	NA
9465.24	9650.89	10485.8	9515.56	9543.62	10531.1	10146.9	10139	11540.8	ENSMUSG00000037062	3	MSTRG.14403	Sh3glb1	protein_coding
24.4097	27.7457	18.0357	29.2453	16.4375	26.2538	21.1316	23.5134	39.6734	ENSMUSG00000056025	3	MSTRG.14404	Clca3a1	protein_coding
34.4608	72.8325	69.7905	50.9085	52.6001	41.0636	14.7003	72.1077	53.2459	ENSMUSG00000106424	3	MSTRG.14405	Gm34866	lncRNA
0	0	1.56833	0	0	4.71222	0	0	0	ENSMUSG00000028262	3	MSTRG.14406	Clca3a2	protein_coding
0	0	0	0	0	12.1171	0	0	0	ENSMUSG00000105900	3	MSTRG.14407	Gm43240	lncRNA
364.71	493.643	312.097	421.349	472.579	454.393	411.607	409.916	371.677	ENSMUSG00000028256	3	MSTRG.14408	Odf2l	protein_coding
89.0238	116.763	130.955	126.73	139.719	135.981	157.109	173.215	192.103	ENSMUSG00000074182	3	MSTRG.14409	Znhit6	protein_coding
255.584	65.8961	298.766	113.732	61.6407	101.649	371.182	66.6212	140.945	ENSMUSG00000003464	1	MSTRG.1441	Pex19	protein_coding
298.66	287.862	380.319	454.927	406.007	230.899	529.209	410.7	286.066	ENSMUSG00000028194	3	MSTRG.14410	Ddah1	protein_coding
15.7945	6.93643	16.4674	10.8316	19.725	14.1367	11.944	16.4594	20.8807	ENSMUSG00000105388	3	MSTRG.14411	Rpl36a-ps2	processed_pseudogene
183.791	178.035	125.466	135.395	170.128	157.523	100.146	131.675	107.536	ENSMUSG00000028191	3	MSTRG.14412	Bcl10	protein_coding
212.508	181.503	171.732	217.715	178.347	179.738	130.465	17.2431	132.593	ENSMUSG00000036873	3	MSTRG.14413	2410004B18Rik	protein_coding
608.808	678.614	719.077	577.324	644.351	596.433	490.621	688.158	852.978	ENSMUSG00000043020	3	MSTRG.14414	Wdr63	protein_coding
221.124	307.515	320.723	239.378	249.85	232.918	292.168	217.891	195.235	ENSMUSG00000036832	3	MSTRG.14415	Lpar3	protein_coding
5552.5	5989.61	5483.65	5599.94	6854.45	5689	7202.21	6799.28	4936.21	ENSMUSG00000036825	3	MSTRG.14416	Ssx2ip	protein_coding
43.076	35.8382	21.1724	27.079	28.7657	51.1613	23.8879	28.9998	35.4973	ENSMUSG00000028189	3	MSTRG.14417	Ctbs	protein_coding
1309.51	1669.37	1047.64	1305.21	1351.16	1369.91	983.999	1033.8	2106.87	ENSMUSG00000028188	3	MSTRG.14418	Spata1	protein_coding
2100.67	2108.68	1624.79	2100.25	2006.2	1883.54	1744.74	1645.94	2662.29	ENSMUSG00000068523	3	MSTRG.14419	Gng5	protein_coding
2.87174	3.46822	1.56833	1.08316	2.46563	2.6927	1.83753	0.783779	10.4404	ENSMUSG00000089803	1	MSTRG.1442	Gm10171	processed_pseudogene
216.816	208.093	170.163	232.879	152.869	190.508	185.591	199.08	161.826	ENSMUSG00000028187	3	MSTRG.14420	Rpf1	protein_coding
180.919	256.648	301.903	226.38	234.235	256.479	282.98	267.269	273.538	ENSMUSG00000085810	3	MSTRG.14421	Gm16325	lncRNA
4297.55	4265.91	4741.05	4191.83	4622.23	4440.26	4475.31	5081.24	5287	ENSMUSG00000048652	3	MSTRG.14422	Samd13	protein_coding
120.613	180.347	120.761	141.894	122.46	133.289	143.328	132.459	182.706	ENSMUSG00000005034	3	MSTRG.14423	Prkacb	protein_coding
0	0	0	0	0	0	0	1.56756	0	ENSMUSG00000104946	3	MSTRG.14424	Gm19104	processed_pseudogene
509.733	546.822	247.795	485.256	438.06	464.49	316.056	303.322	866.551	ENSMUSG00000070343	3	MSTRG.14425	Gm10288	processed_pseudogene
1384.18	1558.39	1784.75	1478.51	1490.88	1432.52	1623.46	1580.1	1570.23	ENSMUSG00000036745	3	MSTRG.14426	Ttll7	protein_coding
0	0	14.1149	0	0	0	0	0	0	ENSMUSG00000106023	3	MSTRG.14427	Gm36831	lncRNA
152.202	188.44	143.502	134.312	79.722	85.4932	155.271	86.9995	46.9817	ENSMUSG00000028184	3	MSTRG.14428	Adgrl2	protein_coding
0	0	0	0	0	0	0	0	0	ENSMUSG00000104786	3	MSTRG.14429	Gm43573	lncRNA
1016.59	664.741	929.233	787.457	943.514	844.834	1035.45	909.184	380.03	ENSMUSG00000026554	1	MSTRG.1443	Dcaf8	protein_coding
0	0	0	0	9.04064	1.34635	0	0	0	ENSMUSG00000105357	3	MSTRG.14430	Gm42647	processed_pseudogene
0	0	0	0	0	0	0	0	0	ENSMUSG00000106515	3	MSTRG.14431	Gm30382	lncRNA
84.7162	112.139	129.387	178.721	119.172	105.015	94.6329	115.216	128.417	ENSMUSG00000105797	3	MSTRG.14432	Gm42649	lncRNA
0	0	0	0	0	0	0	0	0	ENSMUSG00000089269	3	MSTRG.14433	Gm26468	snRNA
41.6402	42.7747	29.7982	46.5759	37.8063	411.983	33.9943	36.0538	50.1138	ENSMUSG00000047676	3	MSTRG.14434	Rpsa-ps10	processed_pseudogene
34.4608	27.7457	29.014	45.4927	37.8063	25.5806	56.0447	36.8376	50.1138	ENSMUSG00000105190	3	MSTRG.14435	Gm43470	lncRNA
0	0	9.40995	19.4969	17.2594	20.8684	0	7.05401	0	ENSMUSG00000105125	3	MSTRG.14436	Gm43468	lncRNA
208.201	64.74	58.8122	64.9896	27.9438	29.6197	50.5321	35.2701	179.574	ENSMUSG00000106157	3	MSTRG.14437	4930555A03Rik	lncRNA
74.6651	84.3933	85.4737	82.3202	75.6126	65.2979	69.8262	72.8914	88.7432	ENSMUSG00000104659	3	MSTRG.14438	Gm43619	lncRNA
111.998	122.544	90.9629	98.5676	110.131	66.6443	97.3892	90.1346	107.536	ENSMUSG00000039131	3	MSTRG.14439	Gipc2	protein_coding
300.096	228.902	290.924	238.295	234.235	286.099	358.319	268.052	244.305	ENSMUSG00000013698	1	MSTRG.1444	Pea15a	protein_coding
97.639	101.734	110.567	98.5676	74.7907	88.1859	78.0951	119.918	66.8184	ENSMUSG00000105698	3	MSTRG.14440	Gm43455	lncRNA
0	0	1.56833	0	0	0	0	0	0	ENSMUSG00000084343	3	MSTRG.14441	Gm16198	processed_pseudogene
0	0	0	0	0	0	0	2.35134	0	ENSMUSG00000097293	3	MSTRG.14442	D630002J18Rik	TEC
360.403	2188.44	409.333	542.663	2105.65	502.861	485.109	805.725	600.321	ENSMUSG00000028035	3	MSTRG.14443	Dnajb4	protein_coding
936.186	545.666	702.61	667.227	586.819	614.608	630.274	665.428	646.259	ENSMUSG00000028034	3	MSTRG.14444	Fubp1	protein_coding
310.147	302.891	312.097	397.52	261.357	240.996	322.487	361.322	359.149	ENSMUSG00000039103	3	MSTRG.14445	Nexn	protein_coding
44.5119	46.2429	50.1864	38.9938	49.3126	50.4881	56.0447	48.5943	63.6863	ENSMUSG00000054942	3	MSTRG.14446	Miga1	protein_coding
5.74347	21.9654	14.1149	15.1642	9.04064	26.2538	25.7255	18.8107	14.6165	ENSMUSG00000025437	3	MSTRG.14447	Usp33	protein_coding
4.3076	4.62429	1.56833	12.9979	2.46563	2.01952	11.0252	7.05401	0	ENSMUSG00000104822	3	MSTRG.14448	Gm42967	TEC
2.87174	0	3.13665	2.16632	4.93126	6.05857	1.83753	11.7567	2.08807	ENSMUSG00000105710	3	MSTRG.14449	Gm43859	TEC
0	0	31.3665	0	19.725	16.8294	11.0252	28.216	24.0129	ENSMUSG00000007122	1	MSTRG.1445	Casq1	protein_coding
0	0	0	3.24948	0	0	1.83753	0	0	ENSMUSG00000104546	3	MSTRG.14450	Gm43858	TEC
41.6402	61.2718	59.5964	43.3264	67.3938	47.7954	37.6694	33.7025	46.9817	ENSMUSG00000104548	3	MSTRG.14451	Gm43857	TEC
295.789	149.133	229.76	171.139	195.606	149.445	208.56	25.0809	258.921	ENSMUSG00000039068	3	MSTRG.14452	Zzz3	protein_coding
10.0511	0	19.6041	15.1642	8.21876	12.1171	0	2.35134	20.8807	ENSMUSG00000039058	3	MSTRG.14453	Ak5	protein_coding
0	0	0	0	0	0	0	0	0	ENSMUSG00000097745	3	MSTRG.14454	AI115009	lncRNA
572.911	456.648	472.85	422.432	445.457	486.032	485.109	437.349	586.749	ENSMUSG00000039047	3	MSTRG.14455	Pigk	protein_coding
0	0	0	0	0	0	0	0	0	ENSMUSG00000090095	3	MSTRG.14456	Rpl29-ps1	processed_pseudogene
0	3.46822	2.35249	0	9.86251	2.01952	0	6.27023	3.13211	ENSMUSG00000039037	3	MSTRG.14457	St6galnac5	protein_coding
0	0	0	0	0	0	0	0	0	ENSMUSG00000090040	3	MSTRG.14458	Gm16232	processed_pseudogene
0	0	4.70498	0	0	0	0	0	0	ENSMUSG00000090017	3	MSTRG.14459	Gm16213	lncRNA
0	2.31214	4.70498	5.4158	6.57501	2.6927	0	6.27023	2.08807	ENSMUSG00000092085	1	MSTRG.1446	Gm17224	lncRNA
143.587	165.318	92.5312	120.231	109.309	122.518	91.8766	156.756	168.09	ENSMUSG00000090163	3	MSTRG.14460	Gm16231	lncRNA
0	0	0	0	0	0	0	0	0	ENSMUSG00000105894	3	MSTRG.14461	Gm42710	TEC
48.8195	43.9307	26.6615	27.079	32.875	27.6002	35.8319	47.8105	29.233	ENSMUSG00000105337	3	MSTRG.14462	Gm43832	lncRNA
40.2043	50.8672	59.5964	110.482	83.0095	65.9711	87.2828	89.3508	126.328	ENSMUSG00000052544	3	MSTRG.14463	St6galnac3	protein_coding
350.352	380.348	348.952	326.031	368.2	342.646	359.238	354.268	380.03	ENSMUSG00000105023	3	MSTRG.14464	1700012D16Rik	lncRNA
0	0	1.56833	0	4.10938	2.01952	0	0	0	ENSMUSG00000106024	3	MSTRG.14465	A530083M17Rik	TEC
0	1.15607	1.56833	3.24948	0	0.673175	0	0.783779	3.13211	ENSMUSG00000099114	3	MSTRG.14466	Gm27405	NA
48.8195	32.37	71.3588	32.4948	46.8469	41.0636	40.4257	83.8644	62.6422	ENSMUSG00000104908	3	MSTRG.14467	1700015C17Rik	lncRNA
78.9727	63.584	103.509	63.9064	76.4345	98.9567	113.927	109.729	62.6422	ENSMUSG00000104964	3	MSTRG.14468	4930597L12Rik	TEC
0	0	0	0	0	0	0	0	0	ENSMUSG00000089376	3	MSTRG.14469	Gm22136	NA
15854.8	14182.7	15749.9	15300.7	15378.9	14029.6	15152.3	16978.2	11385.2	ENSMUSG00000007107	1	MSTRG.1447	Atp1a4	protein_coding
0	0	0	0	0	0	0	0	0	ENSMUSG00000089237	3	MSTRG.14470	Gm22206	snoRNA
0	0	0	0	0	1.34635	0	0	0	ENSMUSG00000086438	3	MSTRG.14471	Asb17os	lncRNA
2865.99	2862.43	2095.28	2675.41	2597.13	2325.82	2317.13	2501.04	2800.11	ENSMUSG00000038997	3	MSTRG.14472	Asb17	protein_coding
18.6663	36.9943	30.5824	14.0811	36.9844	129.25	9.18766	7.05401	53.2459	ENSMUSG00000005493	3	MSTRG.14473	Msh4	protein_coding
0	0	0	0	0	0	0	0	0	ENSMUSG00000088764	3	MSTRG.14474	Gm24395	snoRNA
99.0749	132.948	115.272	85.5696	78.9001	109.727	108.414	110.513	42.8055	ENSMUSG00000038975	3	MSTRG.14475	Rabggtb	protein_coding
0	0	0	0	0	0	0	0	0	ENSMUSG00000065738	3	MSTRG.14476	Gm24494	snoRNA
0	0	0	0	2.46563	0	0	0	4.17615	ENSMUSG00000105820	3	MSTRG.14477	Gm43400	lncRNA
139.279	160.694	115.272	122.397	150.403	148.772	124.033	135.594	180.618	ENSMUSG00000062908	3	MSTRG.14478	Acadm	protein_coding
127.792	79.769	99.5887	9.74844	124.103	100.976	94.6329	12.5405	74.1266	ENSMUSG00000028360	3	MSTRG.14479	Slc44a5	protein_coding
0	0	0	0	0	0	0	0	0	ENSMUSG00000103617	1	MSTRG.1448	Gm37950	lncRNA
2.87174	5.78036	2.35249	5.4158	3.2875	2.6927	0.918766	2.35134	9.39633	ENSMUSG00000090114	3	MSTRG.14480	Gm3076	processed_pseudogene
0	0	0	0	0	0.673175	0	0	0	ENSMUSG00000104622	3	MSTRG.14481	Gm42541	TEC
0	0	0	1.08316	0	0.673175	0	1.56756	0	ENSMUSG00000106500	3	MSTRG.14482	Gm42540	TEC
35.8967	72.8325	40.7765	33.578	36.9844	28.2733	27.563	21.162	31.3211	ENSMUSG00000047583	3	MSTRG.14483	Tyw3	protein_coding
84.7162	73.9886	74.4955	68.2391	96.1595	16.8294	8.2689	14.8918	99.1835	ENSMUSG00000028199	3	MSTRG.14484	Cryz	protein_coding
0	0	0	0	0	0	0	0	0	ENSMUSG00000103204	3	MSTRG.14485	Gm38139	lncRNA
2172.47	4389.61	2927.28	3789.98	2758.22	2329.86	3023.66	4621.94	4414.19	ENSMUSG00000078161	3	MSTRG.14486	Erich3	protein_coding
913.212	794.222	1324.45	955.347	1081.59	1042.07	1050.15	1149.8	867.595	ENSMUSG00000092522	3	MSTRG.14487	Gm20389	lncRNA
60.3064	50.8672	34.5032	34.6611	62.4626	67.9906	43.182	49.3781	88.7432	ENSMUSG00000053870	3	MSTRG.14488	Fpgt	protein_coding
0	2.31214	1.56833	1.08316	0	0	0	0	0	ENSMUSG00000064765	3	MSTRG.14489	Gm26456	misc_RNA
55.9988	38.1504	39.9923	58.4906	37.8063	20.8684	600.873	43.1078	350.796	ENSMUSG00000038034	1	MSTRG.1449	Igsf8	protein_coding
610.244	641.62	610.079	578.407	628.735	776.17	555.854	699.131	895.784	ENSMUSG00000028182	3	MSTRG.14490	Lrriq3	protein_coding
17.2304	25.4336	30.5824	17.3306	10.6844	16.8294	36.7506	27.4323	11.4844	ENSMUSG00000104122	3	MSTRG.14491	Gm37482	TEC
252.713	313.296	274.457	214.466	295.875	310.333	315.137	250.809	304.859	ENSMUSG00000085084	3	MSTRG.14492	4930570G19Rik	lncRNA
0	12.7168	7.84163	10.8316	9.04064	8.07809	7.35013	7.83779	5.22019	ENSMUSG00000040037	3	MSTRG.14493	Negr1	protein_coding
0	0	0	1.08316	0	0	0.918766	0	0	ENSMUSG00000104696	3	MSTRG.14494	Gm42946	TEC
0	0	0	2.16632	0	0	0	0	0	ENSMUSG00000106047	3	MSTRG.14495	Gm42942	TEC
1.43587	0	0	0	0	0	0	0.783779	1.04404	ENSMUSG00000106385	3	MSTRG.14496	Gm42943	TEC
0	0	0	0	0	0	0	0	0	ENSMUSG00000105290	3	MSTRG.14497	Gm43528	TEC
0	0	0	10.8316	0	2.01952	0.918766	4.70267	1.04404	ENSMUSG00000083122	3	MSTRG.14498	Gm15578	unprocessed_pseudogene
0	0	0	0	0	0	0	0	0	ENSMUSG00000086708	3	MSTRG.14499	Gm15577	lncRNA
12.9228	21.9654	15.6833	0	24.6563	10.7708	0	15.6756	17.7486	ENSMUSG00000100371	1	MSTRG.145	Gm29669	NA
963.467	1033.53	1024.12	1073.41	899.954	976.776	1122.73	1107.48	1020.02	ENSMUSG00000007097	1	MSTRG.1450	Atp1a2	protein_coding
0	2.31214	0	0	0	0	0	0	0	ENSMUSG00000106018	3	MSTRG.14500	Gm43527	TEC
0	0	0	0	0	0	0	3.13512	0	ENSMUSG00000105803	3	MSTRG.14501	Gm43526	TEC
0	0	0	0	1.64375	0	1.83753	0	0	ENSMUSG00000102322	3	MSTRG.14502	4930566N20Rik	TEC
0	0	0	0	0	0	0	0	0	ENSMUSG00000077581	3	MSTRG.14503	Gm24373	snoRNA
0	0	0	0	0	0	0	0	0	ENSMUSG00000094982	3	MSTRG.14504	Gm23725	NA
239.79	206.937	154.48	210.133	174.238	184.45	175.484	153.621	290.242	ENSMUSG00000105834	3	MSTRG.14505	4930592C13Rik	lncRNA
1186.03	1220.81	1377.77	1186.06	1270.62	1213.73	1282.6	1696.1	1548.31	ENSMUSG00000028180	3	MSTRG.14506	Zranb2	protein_coding
0	0	0	0	0	0	0	0	0	ENSMUSG00000065431	3	MSTRG.14507	Mir186	miRNA
199.586	212.717	233.681	203.634	171.772	230.226	143.328	215.539	123.196	ENSMUSG00000039988	3	MSTRG.14508	Ankrd13c	protein_coding
0	8.0925	9.40995	3.24948	8.21876	8.75127	8.2689	8.62157	5.22019	ENSMUSG00000105643	3	MSTRG.14509	Gm42611	TEC
1140.08	1501.74	1412.28	1311.71	1342.95	1508.58	1602.33	1785.45	1208.99	ENSMUSG00000038026	1	MSTRG.1451	Kcnj9	protein_coding
3385.78	3160.7	4283.88	3297.14	2983.41	3095.93	3868.01	4078.79	4102.02	ENSMUSG00000055436	3	MSTRG.14510	Srsf11	protein_coding
38.7684	48.555	61.9489	29.2453	40.2719	28.2733	42.2632	31.3512	17.7486	ENSMUSG00000105201	3	MSTRG.14511	Gm43362	TEC
81.8444	70.5204	50.1864	80.1538	63.2844	57.2198	64.3136	65.8374	215.072	ENSMUSG00000063052	3	MSTRG.14512	Lrrc40	protein_coding
27.2815	33.5261	21.9566	7.58212	16.4375	14.8098	11.0252	14.108	11.4844	ENSMUSG00000104597	3	MSTRG.14513	B230334C09Rik	lncRNA
38.7684	18.4972	27.4457	40.0769	55.8876	46.449	48.6946	28.216	57.422	ENSMUSG00000081165	4	MSTRG.14514	Gm11783	processed_pseudogene
37.3326	27.7457	23.5249	0	33.6969	27.6002	24.8067	0	42.8055	ENSMUSG00000028232	4	MSTRG.14515	Tmem68	protein_coding
153.638	106.359	146.638	83.4033	98.6251	82.1273	144.246	97.1886	128.417	ENSMUSG00000028233	4	MSTRG.14516	Tgs1	protein_coding
17381.2	18417.4	18886.6	4067.27	5012.62	4374.96	5146.01	3045.77	5830.95	ENSMUSG00000028234	4	MSTRG.14517	Rps20	protein_coding
14.3587	4.62429	19.6041	23.8295	5.75313	26.2538	6.43136	10.9729	33.4092	ENSMUSG00000078365	4	MSTRG.14518	Mos	protein_coding
1134.34	1056.65	924.528	1096.16	1016.66	966.679	1087.82	908.4	1277.9	ENSMUSG00000042198	4	MSTRG.14519	Chchd7	protein_coding
0	0	0	0	0	0	0	0	0	ENSMUSG00000102413	1	MSTRG.1452	Gm36937	lncRNA
3858.18	3519.08	5087.65	3558.18	3853.78	4041.07	4522.17	4440.89	2431.56	ENSMUSG00000068240	4	MSTRG.14520	Gm11808	protein_coding
1293.72	1477.46	1265.64	1313.87	1510.61	1389.43	1059.34	1251.7	1472.09	ENSMUSG00000045573	4	MSTRG.14521	Penk	protein_coding
5.74347	18.4972	0	0	0	3.36587	0	3.13512	0	ENSMUSG00000085996	4	MSTRG.14522	A830012C17Rik	lncRNA
61.7423	85.5493	69.0063	66.0728	73.9688	76.0687	73.5013	84.6481	157.65	ENSMUSG00000085155	4	MSTRG.14523	Gm11780	processed_pseudogene
2812.86	2862.43	2933.55	2358.04	2725.34	2893.3	2936.38	3126.49	1969.05	ENSMUSG00000066324	4	MSTRG.14524	Impad1	protein_coding
241.226	165.318	301.119	226.38	211.222	265.231	260.93	255.512	158.694	ENSMUSG00000086066	4	MSTRG.14525	4930423M02Rik	lncRNA
156.51	138.729	167.811	5.4158	5.75313	2.01952	4.59383	3.13512	9.39633	ENSMUSG00000049119	4	MSTRG.14526	Fam110b	protein_coding
0	0	0	0	0	0	0	0	0	ENSMUSG00000077392	4	MSTRG.14527	Gm24337	snoRNA
0	0	0	0	0	0	0	0	0	ENSMUSG00000083232	4	MSTRG.14528	Gm11796	processed_pseudogene
0	0	0	0	0	0	0	0	0	ENSMUSG00000084360	4	MSTRG.14529	Gm11797	processed_pseudogene
132.1	182.659	148.207	183.054	196.428	169.64	174.566	140.296	141.989	ENSMUSG00000050229	1	MSTRG.1453	Pigm	protein_coding
78.9727	95.954	162.322	105.067	83.8313	127.23	158.947	158.323	111.712	ENSMUSG00000028243	4	MSTRG.14530	Ubxn2b	protein_coding
370.454	371.099	295.629	310.867	168.485	88.1859	273.792	85.4319	280.846	ENSMUSG00000028249	4	MSTRG.14531	Sdcbp	protein_coding
0	0	0	0	0	0	0	0	0	ENSMUSG00000104347	4	MSTRG.14532	Gm37689	TEC
328.814	293.642	330.133	283.788	370.666	265.231	300.437	278.242	285.022	ENSMUSG00000028245	4	MSTRG.14533	Nsmaf	protein_coding
172.304	228.902	116.056	255.626	229.303	247.728	242.554	268.052	226.556	ENSMUSG00000041272	4	MSTRG.14534	Tox	protein_coding
0	3.46822	0	6.49896	0	11.444	4.59383	6.27023	13.5725	ENSMUSG00000086052	4	MSTRG.14535	Gm11802	lncRNA
1794.83	1741.04	1473.44	1625.82	1664.3	1519.35	1525.15	1507.21	1797.83	ENSMUSG00000047187	4	MSTRG.14536	Rab2a	protein_coding
231.175	202.313	148.207	192.802	61.6407	117.806	155.271	138.729	175.398	ENSMUSG00000041235	4	MSTRG.14537	Chd7	protein_coding
0	0	0	0	0	0	0	0	0	ENSMUSG00000097094	4	MSTRG.14538	Gm26548	NA
0	0	0	0	0	4.71222	0	0	0	ENSMUSG00000041216	4	MSTRG.14539	Clvs1	protein_coding
140.715	119.075	91.7471	123.48	137.253	66.6443	115.765	101.107	65.7743	ENSMUSG00000026548	1	MSTRG.1454	Slamf9	protein_coding
0	0	0	0	0	0	0	0	0	ENSMUSG00000086233	4	MSTRG.14540	Gm11816	lncRNA
0	0	0	0	0	0	0	0	0	ENSMUSG00000087564	4	MSTRG.14541	Gm11817	lncRNA
83.2803	69.3643	46.2656	30.3285	0	35.0051	74.4201	52.5132	60.5542	ENSMUSG00000028207	4	MSTRG.14542	Asph	protein_coding
0	0	0	0	0	0	0	0	0	ENSMUSG00000092724	4	MSTRG.14543	Gm25677	NA
277.122	271.677	216.429	19.4969	264.644	215.416	219.585	237.485	33.4092	ENSMUSG00000082843	4	MSTRG.14544	4930448K20Rik	transcribed_processed_pseudogene
66.0499	235.839	52.5389	70.4054	64.1063	277.348	279.305	284.512	109.624	ENSMUSG00000086080	4	MSTRG.14545	1700123O12Rik	lncRNA
0	0	0	0	0	0	0	0	0	ENSMUSG00000086455	4	MSTRG.14546	Gm11815	lncRNA
0	0	0	0	0	0	0	0	0	ENSMUSG00000081361	4	MSTRG.14547	Gm11813	processed_pseudogene
1066.85	965.32	1091.55	1057.16	1137.48	1116.8	937.142	1081.61	1041.95	ENSMUSG00000066315	4	MSTRG.14548	Gm12918	processed_pseudogene
142.151	771.1	168.595	99.6507	770.92	769.438	712.044	838.644	713.077	ENSMUSG00000059482	4	MSTRG.14549	2610301B20Rik	protein_coding
37.3326	18.4972	46.2656	61.7401	50.9563	39.7173	28.4818	76.0266	56.378	ENSMUSG00000037995	1	MSTRG.1455	Igsf9	protein_coding
104.818	117.919	154.48	127.813	124.103	148.772	152.515	119.918	61.5982	ENSMUSG00000081715	4	MSTRG.14550	Rps11-ps3	processed_pseudogene
334.557	346.822	304.255	360.692	272.863	369.573	394.151	258.647	423.879	ENSMUSG00000049969	4	MSTRG.14551	Plekhf2	protein_coding
43.076	20.8093	24.309	20.58	28.7657	28.9465	22.0504	15.6756	13.5725	ENSMUSG00000050323	4	MSTRG.14552	Ndufaf6	protein_coding
1.43587	2.31214	1.56833	1.08316	0.821876	1.34635	0.918766	1.56756	1.04404	ENSMUSG00000105333	4	MSTRG.14553	Mir684-2	miRNA
44.5119	95.954	25.8774	44.4096	42.7375	34.3319	28.4818	39.1889	16.7046	ENSMUSG00000028211	4	MSTRG.14554	Trp53inp1	protein_coding
488.195	558.383	534.015	461.426	458.607	450.354	601.792	533.753	347.664	ENSMUSG00000028212	4	MSTRG.14555	Ccne2	protein_coding
61.7423	124.856	35.2873	24.9127	6.57501	53.1808	27.563	14.108	40.7174	ENSMUSG00000040738	4	MSTRG.14556	Ints8	protein_coding
48.8195	47.399	63.5172	36.8274	54.2438	49.1417	56.0447	60.351	78.3028	ENSMUSG00000045205	4	MSTRG.14557	Dpy19l4	protein_coding
0	0	0	0	0	0	0	0	0	ENSMUSG00000089185	4	MSTRG.14558	Gm22940	NA
31.5891	61.2718	28.2299	57.4075	34.5188	43.0832	58.801	46.243	74.1266	ENSMUSG00000097019	4	MSTRG.14559	Gm26663	NA
90.4597	64.74	69.0063	55.2412	72.3251	58.5662	45.9383	61.9185	55.334	ENSMUSG00000026547	1	MSTRG.1456	Tagln2	protein_coding
44.5119	78.6129	62.733	51.9917	49.3126	83.4736	47.7758	48.5943	80.3909	ENSMUSG00000040728	4	MSTRG.14560	Esrp1	protein_coding
412.094	427.747	381.103	427.848	364.913	430.159	259.092	344.863	549.164	ENSMUSG00000040720	4	MSTRG.14561	1110037F02Rik	protein_coding
0	0	0	0	0	0	0	0	0	ENSMUSG00000086625	4	MSTRG.14562	Gm11831	lncRNA
136.407	166.474	231.328	163.557	184.922	162.235	124.952	171.648	161.826	ENSMUSG00000078773	4	MSTRG.14563	Rad54b	protein_coding
0	0	0	0	0	0	0	0	0	ENSMUSG00000086103	4	MSTRG.14564	Gm11832	lncRNA
12.9228	28.9018	36.8557	35.7443	24.6563	35.0051	16.5378	16.4594	19.8367	ENSMUSG00000028214	4	MSTRG.14565	Gem	protein_coding
190.97	169.943	23.5249	102.9	23.8344	37.6978	180.078	206.918	282.934	ENSMUSG00000049225	4	MSTRG.14566	Pdp1	protein_coding
63.1782	173.411	252.5	192.802	166.841	208.011	200.291	260.215	204.631	ENSMUSG00000085614	4	MSTRG.14567	1700123M08Rik	lncRNA
0	0	8.62579	2.16632	0.821876	0.673175	0	3.91889	1.04404	ENSMUSG00000073995	4	MSTRG.14568	Gm10604	NA
0	0	0	0	0	0	0	0	0	ENSMUSG00000097459	4	MSTRG.14569	Gm26895	NA
2568.77	3146.83	3700.46	3650.25	2969.44	2692.02	3768.78	4136	3404.6	ENSMUSG00000026546	1	MSTRG.1457	Cfap45	protein_coding
40.2043	65.8961	41.5606	22.7464	59.9969	69.337	73.5013	53.297	43.8496	ENSMUSG00000085027	4	MSTRG.14570	Gm11840	lncRNA
24.4097	27.7457	32.1507	37.9106	36.1625	35.6783	14.7003	46.243	21.9248	ENSMUSG00000085467	4	MSTRG.14571	Gm11842	lncRNA
261.328	234.683	198.393	245.877	237.522	237.631	231.529	217.891	339.312	ENSMUSG00000049488	4	MSTRG.14572	Tmem67	protein_coding
50.2554	32.37	27.4457	38.9938	31.2313	40.3905	22.9692	25.8647	48.0257	ENSMUSG00000052137	4	MSTRG.14573	Rbm12b2	protein_coding
211.073	145.665	157.617	236.129	170.128	107.708	248.067	180.269	264.141	ENSMUSG00000046667	4	MSTRG.14574	Rbm12b1	protein_coding
146.458	188.44	183.494	170.056	175.881	221.474	169.972	140.296	307.991	ENSMUSG00000028218	4	MSTRG.14575	Fam92a	protein_coding
97.639	109.827	61.9489	89.9023	110.953	148.098	72.5825	42.3241	37.5853	ENSMUSG00000055963	4	MSTRG.14576	Triqk	protein_coding
11.4869	25.4336	11.7624	21.6632	16.4375	19.5221	13.7815	13.3242	50.1138	ENSMUSG00000083328	4	MSTRG.14577	Gm11826	processed_pseudogene
137.843	223.122	229.76	66.0728	158.622	195.221	216.829	166.945	254.745	ENSMUSG00000006586	4	MSTRG.14578	Runx1t1	protein_coding
34.4608	31.2139	32.9348	32.4948	26.3	22.2148	58.801	36.8376	50.1138	ENSMUSG00000082128	4	MSTRG.14579	Gm11824	processed_pseudogene
31.5891	20.8093	14.8991	16.2474	16.4375	25.5806	20.2129	30.5674	21.9248	ENSMUSG00000085184	1	MSTRG.1458	4933439K11Rik	lncRNA
33.025	20.8093	19.6041	43.3264	49.3126	46.449	35.8319	47.0267	36.5413	ENSMUSG00000086068	4	MSTRG.14580	1700120G11Rik	lncRNA
132.1	124.856	95.6679	108.316	141.363	136.654	102.902	121.486	87.6991	ENSMUSG00000040569	4	MSTRG.14581	Slc26a7	protein_coding
511.169	396.533	583.417	454.927	415.047	438.91	521.859	552.564	412.395	ENSMUSG00000023151	4	MSTRG.14582	Lrrc69	protein_coding
0	0	0	0	0	0	0	0	0	ENSMUSG00000083280	4	MSTRG.14583	Gm11838	processed_pseudogene
429.324	590.753	358.362	648.813	659.144	696.736	411.607	477.321	396.734	ENSMUSG00000040550	4	MSTRG.14584	Otud6b	protein_coding
28.7174	31.2139	36.8557	68.2391	50.9563	52.5076	48.6946	57.9996	33.4092	ENSMUSG00000028221	4	MSTRG.14585	Tmem55a	protein_coding
9027.3	1034.68	7988.27	9011.89	7156.9	8415.35	9977.8	3762.92	13770.8	ENSMUSG00000086587	4	MSTRG.14586	Gm11837	lncRNA
1641.2	10889	1563.62	2062.34	3083.68	2494.11	627.517	5549.94	2547.45	ENSMUSG00000040536	4	MSTRG.14587	Necab1	protein_coding
0	0	0	0	0	0	0	0	0	ENSMUSG00000087241	4	MSTRG.14588	Gm11844	lncRNA
529.835	541.042	461.872	565.41	530.11	490.744	522.778	485.943	774.676	ENSMUSG00000043252	4	MSTRG.14589	Tmem64	protein_coding
11.4869	3.46822	0	0	11.5063	2.01952	0	7.05401	6.26422	ENSMUSG00000049598	1	MSTRG.1459	Vsig8	protein_coding
153.638	184.972	139.581	112.649	152.869	142.713	159.865	137.161	188.971	ENSMUSG00000028223	4	MSTRG.14590	Decr1	protein_coding
0	0	0	3.24948	0	0	0	0	0	ENSMUSG00000098929	4	MSTRG.14591	Mir6400	miRNA
267.071	198.844	298.766	214.466	294.232	280.041	235.204	273.539	249.525	ENSMUSG00000028224	4	MSTRG.14592	Nbn	protein_coding
0	0	0	0	0	0	0	0	0	ENSMUSG00000084190	4	MSTRG.14593	Gm11869	processed_pseudogene
100.511	73.9886	72.143	54.158	61.6407	58.5662	56.0447	77.5941	67.8624	ENSMUSG00000041153	4	MSTRG.14594	Osgin2	protein_coding
0	0	0	0	0	0	0	0	0	ENSMUSG00000084408	4	MSTRG.14595	Gm11870	processed_pseudogene
47.3836	31.2139	26.6615	21.6632	23.8344	41.0636	29.4005	20.3783	24.0129	ENSMUSG00000041135	4	MSTRG.14596	Ripk2	protein_coding
0	0	0	0	0	0	0	0	0	ENSMUSG00000092795	4	MSTRG.14597	Gm22690	NA
5.74347	3.46822	0.784163	3.24948	0.821876	5.3854	0	1.56756	0	ENSMUSG00000096423	4	MSTRG.14598	Gm24978	snRNA
0	0	2.35249	0	0	0	0	0	0	ENSMUSG00000087402	4	MSTRG.14599	Gm11867	lncRNA
0	0	0	0	0	0	0	0	0	ENSMUSG00000100237	1	MSTRG.146	Gm28644	lncRNA
97.639	141.041	108.999	148.393	94.5157	120.498	121.277	112.08	79.3468	ENSMUSG00000026544	1	MSTRG.1460	Dusp23	protein_coding
0	0	0	0	0	0	0	0	0	ENSMUSG00000080919	4	MSTRG.14600	Gm11854	processed_pseudogene
0	0	0	0	0	0	0	0	0	ENSMUSG00000083660	4	MSTRG.14601	Gm11853	processed_pseudogene
0	0	0	0	0	0	0	0	1.04404	ENSMUSG00000089578	4	MSTRG.14602	Gm25971	NA
0	0	0	0	0	0	0	0	0	ENSMUSG00000088500	4	MSTRG.14603	Gm24419	NA
0	1.15607	1.56833	1.08316	0	2.01952	0.918766	1.56756	3.13211	ENSMUSG00000050550	4	MSTRG.14604	Gm11868	processed_pseudogene
14.3587	27.7457	15.6833	14.0811	12.3281	23.5611	22.9692	14.8918	25.0569	ENSMUSG00000073991	4	MSTRG.14605	Cnbd1	protein_coding
0	0	0	0	0	0	0	0	0	ENSMUSG00000083005	4	MSTRG.14606	Gm12392	processed_pseudogene
129.228	147.977	135.66	181.971	152.869	186.469	142.409	192.026	206.719	ENSMUSG00000056494	4	MSTRG.14607	Cngb3	protein_coding
1.43587	1.15607	1.56833	1.08316	0	0	0.918766	0.783779	1.04404	ENSMUSG00000082320	4	MSTRG.14608	Gm11877	processed_pseudogene
100.511	49.7111	63.5172	72.5717	106.844	100.303	63.3949	80.7292	61.5982	ENSMUSG00000028228	4	MSTRG.14609	Cpne3	protein_coding
12.9228	15.0289	16.4674	17.3306	19.725	22.8879	18.3753	23.5134	14.6165	ENSMUSG00000060128	1	MSTRG.1461	Gm2710	processed_pseudogene
21.538	21.9654	3.13665	14.0811	30.4094	16.1562	0	5.48645	35.4973	ENSMUSG00000028229	4	MSTRG.14610	Rmdn1	protein_coding
134.972	208.093	175.652	134.312	154.513	47.7954	146.084	138.729	175.398	ENSMUSG00000041058	4	MSTRG.14611	Wwp1	protein_coding
21.538	19.6532	18.0357	21.6632	27.9438	29.6197	28.4818	47.8105	25.0569	ENSMUSG00000086332	4	MSTRG.14612	4930480G23Rik	transcribed_unitary_pseudogene
47.3836	31.2139	41.5606	67.1559	27.9438	45.7759	38.5882	32.9187	32.3652	ENSMUSG00000073988	4	MSTRG.14613	Ttpa	protein_coding
5.74347	0	25.8774	0	16.4375	0	0	21.9458	0	ENSMUSG00000097005	4	MSTRG.14614	4930598A11Rik	NA
163.689	86.7054	90.9629	112.649	104.378	118.479	63.3949	77.5941	158.694	ENSMUSG00000073987	4	MSTRG.14615	Ggh	protein_coding
0	0	0	0	0	0	0	0	0	ENSMUSG00000055761	4	MSTRG.14616	Nkain3	protein_coding
44.5119	38.1504	59.5964	33.578	32.875	49.1417	45.0195	36.8376	44.8936	ENSMUSG00000086017	4	MSTRG.14617	Gm11872	lncRNA
0	0	0	0	0	0	0	0	0	ENSMUSG00000081964	4	MSTRG.14618	Gm11873	processed_pseudogene
101.947	116.763	103.509	92.0686	99.447	115.113	78.0951	68.9726	111.712	ENSMUSG00000028252	4	MSTRG.14619	Ccnc	protein_coding
99.0749	77.4568	79.2004	101.817	102.734	88.859	59.7198	79.1617	120.064	ENSMUSG00000043263	1	MSTRG.1462	Ifi209	protein_coding
278.558	356.07	273.673	229.63	239.166	333.895	246.229	304.106	199.411	ENSMUSG00000028251	4	MSTRG.14620	Tstd3	protein_coding
354.659	363.007	308.176	375.857	304.094	325.143	235.204	286.863	187.927	ENSMUSG00000040455	4	MSTRG.14621	Usp45	protein_coding
386.248	588.441	247.795	253.459	555.588	195.221	215.91	273.539	389.426	ENSMUSG00000028248	4	MSTRG.14622	Pnisr	protein_coding
133.536	144.509	132.524	139.728	102.734	102.996	128.627	95.621	140.945	ENSMUSG00000028247	4	MSTRG.14623	Coq3	protein_coding
100.511	33.5261	53.3231	34.6611	46.0251	51.1613	37.6694	72.8914	10.4404	ENSMUSG00000028246	4	MSTRG.14624	Faxc	protein_coding
76.101	92.4858	40.7765	59.5738	69.0376	78.0882	57.8823	65.8374	275.626	ENSMUSG00000081810	4	MSTRG.14625	Gm11878	processed_pseudogene
25.8456	69.3643	56.4597	29.2453	33.6969	45.1027	50.5321	54.8645	27.145	ENSMUSG00000082876	4	MSTRG.14626	Gm11889	processed_pseudogene
60.3064	42.7747	54.8914	160.308	52.6001	158.869	41.3445	44.6754	204.631	ENSMUSG00000045751	4	MSTRG.14627	Mms22l	protein_coding
11.4869	6.93643	146.638	109.399	23.8344	10.7708	205.804	10.1891	164.958	ENSMUSG00000040387	4	MSTRG.14628	Klhl32	protein_coding
24.4097	21.9654	11.7624	25.9958	25.4782	20.1952	14.7003	18.0269	32.3652	ENSMUSG00000087399	4	MSTRG.14629	Gm11899	lncRNA
0	0	0	0	0	0	0	0	0	ENSMUSG00000106299	1	MSTRG.1463	Gm44339	NA
87.5879	105.203	83.1213	77.9875	72.3251	92.8981	66.1512	108.945	120.064	ENSMUSG00000028261	4	MSTRG.14630	Ndufaf4	protein_coding
0	0	0	0	0	0	0	2.35134	0	ENSMUSG00000046219	4	MSTRG.14631	C230012O17Rik	lncRNA
0	0	0	0	0	0	0	0	0	ENSMUSG00000040372	4	MSTRG.14632	Gpr63	protein_coding
264.2	2716.77	3019.81	2503.18	244.097	2685.29	2820.61	3089.66	2776.09	ENSMUSG00000028259	4	MSTRG.14633	Fhl5	protein_coding
502.554	626.591	568.518	600.071	539.151	580.276	581.579	525.916	610.762	ENSMUSG00000040359	4	MSTRG.14634	Ufl1	protein_coding
0	0	0	0	0	1.34635	0	0	0	ENSMUSG00000082451	4	MSTRG.14635	Gm11894	processed_pseudogene
20.1021	24.2775	25.8774	22.7464	29.5875	22.2148	10.1064	22.7296	20.8807	ENSMUSG00000081789	4	MSTRG.14636	Gm11893	processed_pseudogene
0	0	0	0	0	0	2.7563	0	0	ENSMUSG00000065048	4	MSTRG.14637	Gm24042	snRNA
68.9216	79.769	90.9629	75.8212	83.8313	100.976	76.2576	86.9995	72.0386	ENSMUSG00000040520	4	MSTRG.14638	Manea	protein_coding
21.538	0	0	0	0	0	0	0	34.4532	ENSMUSG00000086257	4	MSTRG.14639	4930548K13Rik	lncRNA
38.7684	53.1793	50.9706	31.4116	26.3	65.2979	70.745	21.162	51.1578	ENSMUSG00000039997	1	MSTRG.1464	Ifi203	protein_coding
15.7945	21.9654	26.6615	20.58	16.4375	18.1757	28.4818	35.2701	16.7046	ENSMUSG00000082674	4	MSTRG.14640	Gm11914	processed_pseudogene
456.606	159.538	312.881	460.343	333.682	489.398	475.002	407.565	453.112	ENSMUSG00000028284	4	MSTRG.14641	Map3k7	protein_coding
0	0	0	0	0	0	0	0	0	ENSMUSG00000084201	4	MSTRG.14642	Gm11926	processed_pseudogene
0	0	0	2.16632	0	0	1.83753	0	0	ENSMUSG00000084440	4	MSTRG.14643	Gm26254	snRNA
238.354	172.255	185.062	172.222	234.235	312.353	237.042	278.242	394.646	ENSMUSG00000082398	4	MSTRG.14644	Gm11927	processed_pseudogene
246.969	271.677	101.941	237.212	199.716	275.328	271.036	300.971	248.481	ENSMUSG00000028282	4	MSTRG.14645	Casp8ap2	protein_coding
526.963	608.094	889.241	603.32	544.082	591.72	717.556	743.022	638.951	ENSMUSG00000058006	4	MSTRG.14646	Mdn1	protein_coding
291.481	216.185	262.695	237.212	252.316	304.275	301.355	300.187	327.828	ENSMUSG00000045854	4	MSTRG.14647	Lyrm2	protein_coding
27.2815	18.4972	23.5249	18.4137	36.9844	31.6392	34.9131	28.9998	37.5853	ENSMUSG00000094344	4	MSTRG.14648	Gm11942	processed_pseudogene
155.074	146.821	77.6321	133.229	64.9282	82.1273	101.064	54.8645	155.562	ENSMUSG00000028278	4	MSTRG.14649	Rragd	protein_coding
2.87174	0	10.9783	0	0	3.36587	0	6.27023	0	ENSMUSG00000026536	1	MSTRG.1465	Ifi211	protein_coding
0	0	0	0	0	0	0	0	0	ENSMUSG00000081025	4	MSTRG.14650	Gm11943	processed_pseudogene
2110.73	2018.5	2123.51	1956.19	2403.17	2453.05	2749.87	2591.17	1829.15	ENSMUSG00000085037	4	MSTRG.14651	4933421O10Rik	lncRNA
6643.76	6239.32	6543.05	6047.28	6135.3	7090.55	6917.39	6198.12	5606.48	ENSMUSG00000028277	4	MSTRG.14652	Ube2j1	protein_coding
126.356	129.48	68.2222	134.312	131.5	109.727	116.683	72.8914	166.002	ENSMUSG00000040128	4	MSTRG.14653	Pnrc1	protein_coding
14.3587	24.2775	20.3882	15.1642	20.5469	20.8684	16.5378	16.4594	16.7046	ENSMUSG00000086127	4	MSTRG.14654	Gm11934	lncRNA
122.049	63.584	138.797	151.642	93.6939	53.1808	95.5517	115.999	114.844	ENSMUSG00000028274	4	MSTRG.14655	Rngtt	protein_coding
0	0	0	0	0	0	0	0	0	ENSMUSG00000098310	4	MSTRG.14656	Mir8118	miRNA
0	0	0	0	0	0	0	0	0	ENSMUSG00000081206	4	MSTRG.14657	Gm11935	processed_pseudogene
2294.52	2424.28	2249.76	2600.67	2632.47	2418.72	2222.5	2383.47	1510.72	ENSMUSG00000028264	4	MSTRG.14658	Spaca1	protein_coding
5.74347	2.31214	3.13665	3.24948	4.10938	4.03905	1.83753	5.48645	10.4404	ENSMUSG00000062554	4	MSTRG.14659	Gm12751	processed_pseudogene
120.613	115.607	95.6679	145.143	102.734	113.093	96.4705	147.35	91.8753	ENSMUSG00000026532	1	MSTRG.1466	Spta1	protein_coding
18.6663	15.0289	33.719	24.9127	32.875	10.7708	22.9692	20.3783	19.8367	ENSMUSG00000082649	4	MSTRG.14660	Gm12754	processed_pseudogene
2.87174	0	0	3.24948	10.6844	6.05857	2.7563	7.05401	9.39633	ENSMUSG00000084119	4	MSTRG.14661	Gm12351	processed_pseudogene
8.61521	15.0289	4.70498	6.49896	12.3281	10.0976	4.59383	7.05401	20.8807	ENSMUSG00000095588	4	MSTRG.14662	Gm12350	processed_pseudogene
2577.38	2921.39	3163.31	2851.96	2737.67	2823.29	2230.76	2517.5	2942.1	ENSMUSG00000028291	4	MSTRG.14663	Akirin2	protein_coding
182.355	175.723	219.566	213.383	152.047	193.874	196.616	193.593	224.468	ENSMUSG00000040044	4	MSTRG.14664	Orc3	protein_coding
205.329	178.035	159.185	178.721	206.291	208.684	173.647	152.837	199.411	ENSMUSG00000028292	4	MSTRG.14665	Rars2	protein_coding
53.1271	49.7111	56.4597	46.5759	46.8469	45.7759	46.8571	40.7565	36.5413	ENSMUSG00000028293	4	MSTRG.14666	Slc35a1	protein_coding
0	0	0	0	0	0	0	0	0	ENSMUSG00000088338	4	MSTRG.14667	Gm22849	NA
8562.08	8575.74	8748.12	8507.14	8400.39	8385.74	10042.1	8542.41	9268.96	ENSMUSG00000028294	4	MSTRG.14668	Cfap206	protein_coding
1520.58	1819.66	1510.3	1724.39	1614.99	1629.08	1629.89	1883.42	1484.62	ENSMUSG00000071015	4	MSTRG.14669	Gm136	protein_coding
0	0	0	0	0	0	0	0	0	ENSMUSG00000050788	1	MSTRG.1467	Olfr419	protein_coding
666.243	676.302	571.655	584.906	597.504	920.23	779.114	757.914	1007.5	ENSMUSG00000028295	4	MSTRG.14670	Smim8	protein_coding
55.9988	46.2429	107.43	164.64	121.638	104.342	142.409	90.1346	190.015	ENSMUSG00000039967	4	MSTRG.14671	Zfp292	protein_coding
0	0	0	0	0	0	0	0	0	ENSMUSG00000082367	4	MSTRG.14672	Gm12363	processed_pseudogene
93.3314	97.1101	106.646	56.3243	94.5157	52.5076	60.6386	39.1889	62.6422	ENSMUSG00000073910	4	MSTRG.14673	Mob3b	protein_coding
53.1271	72.8325	40.7765	60.657	71.5032	64.6248	59.7198	61.9185	58.4661	ENSMUSG00000086792	4	MSTRG.14674	Gm12364	lncRNA
5.74347	8.0925	5.48914	9.74844	12.3281	0.673175	0	1.56756	0	ENSMUSG00000042993	4	MSTRG.14675	Ifnk	protein_coding
202.457	187.284	157.617	216.632	190.675	212.05	155.271	153.621	236.996	ENSMUSG00000028300	4	MSTRG.14676	3110043O21Rik	protein_coding
51.6912	56.6475	64.3014	62.8233	59.9969	70.6833	63.3949	64.2699	92.9193	ENSMUSG00000082762	4	MSTRG.14677	Gm12366	processed_pseudogene
0	0	0	0	0	5.3854	0	0	12.5284	ENSMUSG00000084828	4	MSTRG.14678	Gm12367	lncRNA
35.8967	63.584	19.6041	41.1601	36.9844	59.2394	8.2689	14.108	277.714	ENSMUSG00000080969	4	MSTRG.14679	Gm12372	processed_pseudogene
134.972	173.411	139.581	142.977	95.3376	136.654	96.4705	120.702	146.165	ENSMUSG00000028354	1	MSTRG.1468	Fmn2	protein_coding
4.3076	4.62429	12.5466	16.2474	9.86251	16.1562	7.35013	7.83779	15.6606	ENSMUSG00000080057	4	MSTRG.14680	Gm12378	processed_pseudogene
0	0	11.7624	5.4158	3.2875	10.0976	17.4566	4.70267	0	ENSMUSG00000090839	4	MSTRG.14681	Gm17094	lncRNA
8361.06	8117.94	5965.13	8653.37	8605.86	7320.77	8609.76	7936.55	7523.33	ENSMUSG00000028287	4	MSTRG.14682	1700009N14Rik	protein_coding
34.4608	25.4336	39.9923	33.578	32.0532	44.4295	40.4257	32.1349	64.7303	ENSMUSG00000040296	4	MSTRG.14683	Ddx58	protein_coding
1629.71	1830.06	2193.3	1746.05	1710.32	1829.02	1962.48	2069.96	1766.51	ENSMUSG00000036822	4	MSTRG.14684	Topors	protein_coding
100.511	89.0176	92.5312	98.5676	104.378	89.5322	109.333	70.5401	117.976	ENSMUSG00000028407	4	MSTRG.14685	Toporsos	protein_coding
633.218	672.834	432.074	479.84	608.188	570.852	448.358	427.16	940.677	ENSMUSG00000071014	4	MSTRG.14686	Ndufb6	protein_coding
22.9739	0	0	19.4969	0	0	0	0	18.7927	ENSMUSG00000086355	4	MSTRG.14687	4933428C19Rik	lncRNA
304.404	265.897	181.926	265.374	243.275	253.114	121.277	191.242	648.347	ENSMUSG00000028411	4	MSTRG.14688	Aptx	protein_coding
0	2.31214	3.13665	3.24948	8.21876	6.73175	9.18766	3.91889	0	ENSMUSG00000082008	4	MSTRG.14689	Gm12390	processed_pseudogene
327.378	375.723	146.638	345.528	356.694	322.451	158.947	180.269	115.888	ENSMUSG00000026526	1	MSTRG.1469	Fh1	protein_coding
50.2554	69.3643	58.028	77.9875	78.9001	53.854	52.3697	57.2159	87.6991	ENSMUSG00000097123	4	MSTRG.14690	Gm6297	NA
347.48	1768.79	1259.37	1692.98	1507.32	1618.98	1223.8	1277.56	1779.04	ENSMUSG00000028410	4	MSTRG.14691	Dnaja1	protein_coding
727.985	894.8	719.077	824.285	808.726	825.985	610.061	664.645	765.279	ENSMUSG00000028409	4	MSTRG.14692	Smu1	protein_coding
261.328	290.174	152.912	262.125	224.372	222.148	164.459	149.702	405.086	ENSMUSG00000056412	4	MSTRG.14693	Gm12396	processed_pseudogene
381.941	397.689	277.594	282.705	352.585	328.509	430.901	333.89	432.231	ENSMUSG00000028413	4	MSTRG.14694	B4galt1	protein_coding
0	0	0	0	0	0	0	0	0	ENSMUSG00000096377	4	MSTRG.14695	Mir5123	miRNA
0	0	0	0	0	0	0	0	0	ENSMUSG00000094959	4	MSTRG.14696	Gm24112	NA
0	0	0	0	0	0	0	0	0	ENSMUSG00000095871	4	MSTRG.14697	Gm25931	NA
67.4858	58.9597	27.4457	49.8254	25.4782	23.5611	38.5882	15.6756	80.3909	ENSMUSG00000028415	4	MSTRG.14698	Spink4	protein_coding
4146.79	3909.84	4875.14	4411.71	4132.39	4262.54	4684.79	4773.21	5306.84	ENSMUSG00000028416	4	MSTRG.14699	Bag1	protein_coding
264.2	302.891	182.71	323.865	229.303	274.655	210.397	196.729	256.833	ENSMUSG00000086727	1	MSTRG.147	4931428L18Rik	protein_coding
20.1021	11.5607	10.9783	35.7443	26.3	22.8879	9.18766	21.162	16.7046	ENSMUSG00000039783	1	MSTRG.1470	Kmo	protein_coding
425.017	423.122	325.428	392.104	358.338	430.159	342.7	339.376	479.213	ENSMUSG00000028419	4	MSTRG.14700	Chmp5	protein_coding
259.892	220.81	254.069	267.541	161.91	267.25	136.896	183.404	212.984	ENSMUSG00000028423	4	MSTRG.14701	Nfx1	protein_coding
0	0	0	0	0	0	0	0	0	ENSMUSG00000092862	4	MSTRG.14702	Mir3094	miRNA
423.581	468.209	204.666	407.268	502.166	378.324	193.86	235.917	897.872	ENSMUSG00000028427	4	MSTRG.14703	Aqp7	protein_coding
145.023	158.382	179.573	120.231	124.103	122.518	148.84	116.783	113.8	ENSMUSG00000028430	4	MSTRG.14704	Nol6	protein_coding
7.17934	3.46822	10.1941	22.7464	15.6156	8.07809	7.35013	15.6756	6.26422	ENSMUSG00000081437	4	MSTRG.14705	Gm12402	processed_pseudogene
1049.62	1048.56	1000.59	1192.56	1033.1	1000.34	954.598	985.994	898.916	ENSMUSG00000036241	4	MSTRG.14706	Ube2r2	protein_coding
12.9228	25.4336	5.48914	14.0811	1.64375	5.3854	10.1064	4.70267	15.6606	ENSMUSG00000082186	4	MSTRG.14707	Gm12403	processed_pseudogene
0	0	0	0	0	0	0	0	0	ENSMUSG00000087730	4	MSTRG.14708	Gm24650	NA
2158.11	2276.31	2452.86	2307.13	2056.33	1696.4	2205.04	2403.07	2453.49	ENSMUSG00000028433	4	MSTRG.14709	Ubap2	protein_coding
327.378	326.012	287.004	296.786	381.35	249.748	328.918	266.485	140.945	ENSMUSG00000026525	1	MSTRG.1471	Opn3	protein_coding
0	0	0	0	0	0	0	0	0	ENSMUSG00000089265	4	MSTRG.14710	Gm22888	snoRNA
0	0	0	0	0	0.673175	0	0	0	ENSMUSG00000089308	4	MSTRG.14711	Gm24837	snoRNA
0	0	0	0	0	0	0	0	0	ENSMUSG00000081866	4	MSTRG.14712	Gm12401	processed_pseudogene
2910.5	2632.38	3050.39	2757.73	2870.81	2926.96	3048.47	3344.38	2639.33	ENSMUSG00000028436	4	MSTRG.14713	Dcaf12	protein_coding
0	0	0	0	0	0	0	0	0	ENSMUSG00000065873	4	MSTRG.14714	n-R5s183	NA
0	0	0	0	0	0	0	0	0	ENSMUSG00000087938	4	MSTRG.14715	Gm26049	snRNA
103.382	441.62	346.6	440.846	478.332	410.636	591.685	126.972	397.778	ENSMUSG00000028437	4	MSTRG.14716	Ubap1	protein_coding
55.9988	93.6418	101.157	107.233	52.6001	76.0687	97.3892	94.8373	70.9945	ENSMUSG00000028438	4	MSTRG.14717	Kif24	protein_coding
58.8706	77.4568	55.6756	90.9854	59.1751	73.376	51.4509	68.9726	103.36	ENSMUSG00000028443	4	MSTRG.14718	Nudt2	protein_coding
186.663	165.318	180.357	165.723	184.922	201.279	203.047	227.296	198.367	ENSMUSG00000046312	4	MSTRG.14719	AI464131	protein_coding
1942.73	1899.43	1997.26	1988.68	1996.34	1927.97	879.259	1981.39	1690.3	ENSMUSG00000026523	1	MSTRG.1472	Wdr64	protein_coding
5973.21	5475.16	8463.47	5744	6403.24	6836.09	6405.64	7243.69	6262.13	ENSMUSG00000028441	4	MSTRG.14720	1110017D15Rik	protein_coding
34.4608	49.7111	45.4814	131.062	99.447	72.7028	31.2381	75.2428	106.492	ENSMUSG00000036162	4	MSTRG.14721	Fam219aos	lncRNA
249.841	263.584	308.96	248.044	167.663	173.679	255.417	228.863	128.417	ENSMUSG00000028439	4	MSTRG.14722	Fam219a	protein_coding
83.2803	63.584	87.0421	90.9854	73.147	60.5857	45.9383	79.9455	37.5853	ENSMUSG00000087623	4	MSTRG.14723	Gm12404	lncRNA
884.494	1003.47	1115.86	1050.67	817.767	1042.07	995.024	1034.59	1139.04	ENSMUSG00000061322	4	MSTRG.14724	Dnaic1	protein_coding
43.076	58.9597	44.6973	54.158	73.9688	58.5662	84.5265	39.9727	56.378	ENSMUSG00000028445	4	MSTRG.14725	Enho	protein_coding
0	0	0	0	0	0	0	0	0	ENSMUSG00000084761	4	MSTRG.14726	Gm12406	lncRNA
337.429	263.584	410.901	268.624	336.969	325.816	396.907	49.3781	270.406	ENSMUSG00000073889	4	MSTRG.14727	Il11ra1	protein_coding
397.735	335.261	330.917	393.187	304.916	351.397	397.826	268.836	312.167	ENSMUSG00000036114	4	MSTRG.14728	Rpp25l	protein_coding
880.187	830.06	822.587	887.108	852.285	1239.99	1379.99	1174.1	1165.15	ENSMUSG00000028447	4	MSTRG.14729	Dctn3	protein_coding
0	0	0	0	0	0	0	0	0	ENSMUSG00000077794	1	MSTRG.1473	Gm25560	snRNA
0	6.93643	6.2733	0	0	0	0	3.13512	4.17615	ENSMUSG00000066224	4	MSTRG.14730	Arid3c	protein_coding
134.972	153.758	143.502	147.31	152.869	177.718	105.658	112.864	119.02	ENSMUSG00000036078	4	MSTRG.14731	Sigmar1	protein_coding
21.538	55.4915	31.3665	31.4116	19.725	42.41	42.2632	30.5674	30.2771	ENSMUSG00000036073	4	MSTRG.14732	Galt	protein_coding
3652.85	3101.74	3002.56	2899.62	3668.03	3281.73	3290.1	2934.47	4733.66	ENSMUSG00000073888	4	MSTRG.14733	Ccl27a	protein_coding
11.4869	15.0289	12.5466	18.4137	13.15	14.8098	30.3193	27.4323	18.7927	ENSMUSG00000082962	4	MSTRG.14734	Gm10601	unprocessed_pseudogene
17.2304	26.5897	22.7407	16.2474	30.4094	28.9465	28.4818	23.5134	39.6734	ENSMUSG00000085730	4	MSTRG.14735	Gm13307	lncRNA
1.43587	2.31214	3.92081	3.24948	3.2875	3.36587	5.5126	4.70267	5.22019	ENSMUSG00000084010	4	MSTRG.14736	Gm13302	unprocessed_pseudogene
1.43587	0	0	1.08316	0.821876	0.673175	1.83753	2.35134	0	ENSMUSG00000094065	4	MSTRG.14737	Gm21541	protein_coding
0	1.15607	0.784163	1.08316	0	0.673175	0.918766	0.783779	1.04404	ENSMUSG00000082902	4	MSTRG.14738	Ccl19-ps1	unprocessed_pseudogene
1415.77	1446.25	1476.58	1264.05	1726.76	2078.09	2260.16	1994.72	1767.55	ENSMUSG00000078747	4	MSTRG.14739	Gm20878	protein_coding
100.511	95.954	112.135	102.9	151.225	12.1171	127.709	119.918	41.7615	ENSMUSG00000039748	1	MSTRG.1474	Exo1	protein_coding
60.3064	52.0232	96.452	64.9896	70.6813	80.1078	72.5825	94.8373	85.611	ENSMUSG00000078746	4	MSTRG.14740	Fam205a4	protein_coding
8.61521	9.24858	11.7624	7.58212	6.57501	10.7708	11.0252	14.108	25.0569	ENSMUSG00000087577	4	MSTRG.14741	Gm13299	lncRNA
0	0	0	0	0	0	0	0	3.13211	ENSMUSG00000094162	4	MSTRG.14742	Ccl19-ps3	unprocessed_pseudogene
1381.3	1337.58	1740.84	1259.72	1603.48	1942.78	2100.3	1981.39	1610.95	ENSMUSG00000073877	4	MSTRG.14743	Gm13306	protein_coding
25.8456	28.9018	39.2081	12.9979	18.9031	39.0441	42.2632	68.1888	35.4973	ENSMUSG00000073876	4	MSTRG.14744	Gm13305	protein_coding
2.87174	1.15607	4.70498	1.08316	3.2875	4.71222	10.1064	10.9729	4.17615	ENSMUSG00000104526	4	MSTRG.14745	1700045I11Rik	TEC
30.1532	40.4625	36.8557	31.4116	30.4094	32.3124	44.1008	42.3241	168.09	ENSMUSG00000091542	4	MSTRG.14746	Gm17167	lncRNA
1.43587	3.46822	1.56833	2.16632	1.64375	2.01952	1.83753	2.35134	3.13211	ENSMUSG00000096327	4	MSTRG.14747	Gm21980	lncRNA
1309.51	1317.92	1405.22	1188.23	1602.66	1938.74	2185.74	1923.39	1509.68	ENSMUSG00000094695	4	MSTRG.14748	Gm21953	protein_coding
38.7684	31.2139	32.9348	30.3285	45.2032	33.6587	30.3193	43.1078	59.5101	ENSMUSG00000093996	4	MSTRG.14749	Fam205a3	protein_coding
0	0	0	0	0	0	0	1.56756	0	ENSMUSG00000094820	1	MSTRG.1475	Gm23805	NA
1306.64	1305.21	1402.08	1176.31	1595.26	1934.03	2179.31	1910.85	1505.5	ENSMUSG00000095234	4	MSTRG.14750	Gm21586	protein_coding
21.538	24.2775	29.7982	22.7464	19.725	28.9465	38.5882	34.4863	27.145	ENSMUSG00000095779	4	MSTRG.14751	Gm2163	unprocessed_pseudogene
37.3326	31.2139	31.3665	29.2453	45.2032	34.3319	29.4005	43.1078	59.5101	ENSMUSG00000094066	4	MSTRG.14752	Fam205a2	protein_coding
21.538	18.4972	25.8774	21.6632	21.3688	25.5806	36.7506	32.9187	29.233	ENSMUSG00000095258	4	MSTRG.14753	Gm10593	transcribed_unprocessed_pseudogene
80.4086	82.0811	119.977	109.399	95.3376	155.503	125.871	110.513	116.932	ENSMUSG00000096826	4	MSTRG.14754	Ccl27b	protein_coding
66.0499	75.1447	99.5887	81.237	89.5845	117.806	90.9579	118.351	164.958	ENSMUSG00000054885	4	MSTRG.14755	4930578G10Rik	protein_coding
0	1.15607	0	1.08316	0	0	0	0	0	ENSMUSG00000085910	4	MSTRG.14756	Gm12395	lncRNA
0	0	0	0	1.64375	0.673175	1.83753	0	3.13211	ENSMUSG00000071005	4	MSTRG.14757	Ccl19	protein_coding
4.3076	0	3.13665	0	3.2875	0	2.7563	0.783779	0	ENSMUSG00000094686	4	MSTRG.14758	Ccl21a	protein_coding
2.87174	8.0925	10.9783	8.66528	14.7938	6.05857	6.43136	6.27023	9.39633	ENSMUSG00000078722	4	MSTRG.14759	Gm12394	protein_coding
0	0	0	0	0	4.71222	0	0	0	ENSMUSG00000055214	1	MSTRG.1476	Pld5	protein_coding
63.1782	63.584	81.5529	63.9064	68.2157	83.4736	75.3388	87.7832	97.0955	ENSMUSG00000078721	4	MSTRG.14760	Fam205a1	protein_coding
855.777	497.111	508.922	480.923	1130.08	1071.69	766.251	950.724	4364.08	ENSMUSG00000050141	4	MSTRG.14761	Fam205c	protein_coding
18.6663	15.0289	23.5249	27.079	13.15	12.1171	10.1064	44.6754	25.0569	ENSMUSG00000036052	4	MSTRG.14762	Dnajb5	protein_coding
351.788	347.978	353.657	352.027	295.875	304.275	362.913	358.187	278.758	ENSMUSG00000028451	4	MSTRG.14763	1700022I11Rik	protein_coding
4970.97	5420.82	5544.82	5377.89	5080.84	5266.92	6028.03	5420.62	4431.94	ENSMUSG00000028452	4	MSTRG.14764	Vcp	protein_coding
377.633	440.463	466.577	402.936	327.107	374.958	364.75	356.619	388.382	ENSMUSG00000028453	4	MSTRG.14765	Fancg	protein_coding
528.399	501.735	477.555	411.601	528.466	418.715	387.719	377.781	550.208	ENSMUSG00000028454	4	MSTRG.14766	Pigo	protein_coding
122.049	128.324	7.05747	118.064	5.75313	83.4736	119.44	4.70267	39.6734	ENSMUSG00000028455	4	MSTRG.14767	Stoml2	protein_coding
0	0	3.92081	0	0	8.07809	3.67506	0	4.17615	ENSMUSG00000097681	4	MSTRG.14768	Gm26643	NA
77.5368	151.445	60.3805	124.563	183.278	132.615	94.6329	103.459	222.38	ENSMUSG00000036002	4	MSTRG.14769	Fam214b	protein_coding
18.6663	19.6532	25.0932	16.2474	25.4782	12.1171	16.5378	19.5945	12.5284	ENSMUSG00000078184	1	MSTRG.1477	Rbm8a2	protein_coding
111.998	68.2083	116.84	174.389	93.6939	80.7809	51.4509	51.7294	81.4349	ENSMUSG00000096974	4	MSTRG.14770	Gm26881	lncRNA
31.5891	27.7457	54.8914	11.9148	147.938	45.7759	34.9131	50.1619	50.1138	ENSMUSG00000028456	4	MSTRG.14771	Unc13b	protein_coding
0	0	0	0	0	0	0	0	0	ENSMUSG00000077552	4	MSTRG.14772	Gm23709	snoRNA
0	0	0	0	0	0	0	0	0	ENSMUSG00000089028	4	MSTRG.14773	Gm25010	snRNA
692.088	260.116	265.047	268.624	283.547	750.59	298.599	424.024	915.621	ENSMUSG00000028457	4	MSTRG.14774	Atp8b5	protein_coding
11.4869	40.4625	0	18.4137	13.15	4.03905	3.67506	5.48645	78.3028	ENSMUSG00000035969	4	MSTRG.14775	Rusc2	protein_coding
0	0	0	0	0	0	0	0	0	ENSMUSG00000042788	4	MSTRG.14776	Fam166b	protein_coding
163.689	173.411	182.71	217.715	216.153	280.041	315.137	332.322	339.312	ENSMUSG00000028458	4	MSTRG.14777	Tesk1	protein_coding
66.0499	69.3643	38.424	70.4054	25.4782	55.2003	39.5069	24.2971	29.233	ENSMUSG00000028459	4	MSTRG.14778	Cd72	protein_coding
1.43587	0	4.70498	0	0	0.673175	0	1.56756	3.13211	ENSMUSG00000088088	4	MSTRG.14779	Rmrp	ribozyme
1.43587	0	0	0	0.821876	0	0	0	0	ENSMUSG00000104363	1	MSTRG.1478	Gm38081	TEC
143.587	142.197	90.1787	2.16632	113.419	145.406	232.448	137.945	117.976	ENSMUSG00000028461	4	MSTRG.14780	Ccdc107	protein_coding
111.998	105.203	108.214	82.3202	84.6532	121.845	73.5013	60.351	95.0074	ENSMUSG00000051517	4	MSTRG.14781	Arhgef39	protein_coding
83.2803	84.3933	99.5887	89.9023	133.144	88.859	142.409	94.0535	86.6551	ENSMUSG00000028464	4	MSTRG.14782	Tpm2	protein_coding
1289.41	1324.86	1106.45	1135.15	1167.06	1251.43	1300.97	1199.97	1340.54	ENSMUSG00000028465	4	MSTRG.14783	Tln1	protein_coding
436.504	419.654	22.7407	57.4075	54.2438	44.4295	11.944	494.565	330.96	ENSMUSG00000028466	4	MSTRG.14784	Creb3	protein_coding
511.169	372.255	317.586	466.842	477.51	379.67	324.324	283.728	435.363	ENSMUSG00000028467	4	MSTRG.14785	Gba2	protein_coding
268.507	280.926	207.019	224.214	220.263	224.167	234.285	225.728	214.028	ENSMUSG00000028468	4	MSTRG.14786	Rgp1	protein_coding
0	18.4972	0	0	0	2.01952	0	0	0	ENSMUSG00000078719	4	MSTRG.14787	Msmp	protein_coding
53.1271	0	28.2299	27.079	0	39.7173	30.3193	21.9458	0	ENSMUSG00000085351	4	MSTRG.14788	Gm12472	lncRNA
0	0	0	0	0	0	0	0	0	ENSMUSG00000092675	4	MSTRG.14789	Gm25262	NA
0	0	0	0	0	0	0	0	0	ENSMUSG00000103277	1	MSTRG.1479	Gm37916	TEC
0	0	0	0	0	0	0	0	0	ENSMUSG00000086043	4	MSTRG.14790	Gm12473	lncRNA
28.7174	45.0868	39.2081	23.8295	28.7657	6.05857	38.5882	0	21.9248	ENSMUSG00000028469	4	MSTRG.14791	Npr2	protein_coding
1030.95	1006.94	1137.04	1040.92	945.157	967.352	31.2381	846.481	817.481	ENSMUSG00000066196	4	MSTRG.14792	Spag8	protein_coding
132.1	91.3297	147.423	62.8233	98.6251	168.967	65.2324	156.756	151.385	ENSMUSG00000028470	4	MSTRG.14793	Hint2	protein_coding
6735.65	6329.49	6299.96	7288.58	7197.99	7360.49	7439.25	6494.39	5925.95	ENSMUSG00000043633	4	MSTRG.14794	Fam221b	protein_coding
0	0	0	0	0	0	0	0	0	ENSMUSG00000043770	4	MSTRG.14795	Gm12481	processed_pseudogene
267.071	98.2661	184.278	138.644	198.894	74.7224	209.479	115.999	324.696	ENSMUSG00000078716	4	MSTRG.14796	Tmem8b	protein_coding
0	0	0	0	0	0	0	0	0	ENSMUSG00000088947	4	MSTRG.14797	Gm23257	NA
44.5119	25.4336	42.3448	36.8274	24.6563	31.6392	33.9943	37.6214	18.7927	ENSMUSG00000028480	4	MSTRG.14798	Glipr2	protein_coding
2059.03	1901.74	1757.31	2010.35	1993.05	1927.3	2098.46	2167.93	2493.16	ENSMUSG00000070999	4	MSTRG.14799	Ccin	protein_coding
0	0	10.1941	7.58212	0	11.444	6.43136	10.9729	7.30826	ENSMUSG00000100910	1	MSTRG.148	Gm29128	lncRNA
84.7162	149.133	102.725	97.4844	119.172	111.747	89.1203	96.4048	155.562	ENSMUSG00000057335	1	MSTRG.1480	Cep170	protein_coding
73.2292	408.093	77.6321	107.233	476.688	458.432	101.983	139.513	324.696	ENSMUSG00000028478	4	MSTRG.14800	Clta	protein_coding
1107.05	5402.33	599.885	3981.7	950.089	808.483	493.377	5557.78	6458.41	ENSMUSG00000035696	4	MSTRG.14801	Rnf38	protein_coding
0	0	0	0	0	0	0	0	0	ENSMUSG00000092677	4	MSTRG.14802	Mir5106	miRNA
58.8706	27.7457	18.8199	38.9938	30.4094	31.6392	37.6694	38.4052	38.6294	ENSMUSG00000035683	4	MSTRG.14803	Melk	protein_coding
0	0	0	0	0	0	0	0	0	ENSMUSG00000081127	4	MSTRG.14804	Gm12677	processed_pseudogene
93.3314	87.8615	152.128	129.979	114.241	100.303	90.9579	119.134	99.1835	ENSMUSG00000014030	4	MSTRG.14805	Pax5	protein_coding
0	0	0	0	0	0	0	0	0	ENSMUSG00000092761	4	MSTRG.14806	Mir5120	miRNA
364.71	439.307	466.577	449.511	435.594	446.988	399.663	511.024	391.514	ENSMUSG00000086211	4	MSTRG.14807	Gm12462	lncRNA
269.943	221.966	147.423	171.139	213.688	174.352	118.521	148.918	147.209	ENSMUSG00000102880	4	MSTRG.14808	4930517J16Rik	TEC
12.9228	1.15607	0	4.33264	11.5063	6.05857	7.35013	3.91889	3.13211	ENSMUSG00000103995	4	MSTRG.14809	5730488B01Rik	TEC
0	0	0	0	0	4.03905	0	0	0	ENSMUSG00000103634	1	MSTRG.1481	3110062G12Rik	TEC
41.6402	36.9943	29.7982	21.6632	33.6969	26.2538	25.7255	25.8647	50.1138	ENSMUSG00000080916	4	MSTRG.14810	Gm12463	processed_pseudogene
458.042	554.915	721.43	635.815	899.954	320.431	720.313	715.59	333.048	ENSMUSG00000035649	4	MSTRG.14811	Zcchc7	protein_coding
1.43587	1.15607	0.784163	1.08316	0.821876	0	0	0	0	ENSMUSG00000094842	4	MSTRG.14812	Gm22639	NA
182.355	128.324	166.243	168.973	195.606	184.45	151.596	147.35	129.461	ENSMUSG00000035637	4	MSTRG.14813	Grhpr	protein_coding
442.247	560.695	428.937	493.921	455.319	430.832	443.764	602.726	461.464	ENSMUSG00000049657	4	MSTRG.14814	Zbtb5	protein_coding
159.381	168.787	139.581	170.056	149.581	111.747	60.6386	123.837	356.017	ENSMUSG00000070997	4	MSTRG.14815	1700055D18Rik	lncRNA
109.126	93.6418	132.524	112.649	119.994	102.996	135.977	10.9729	76.2147	ENSMUSG00000028318	4	MSTRG.14816	Polr1e	protein_coding
12.9228	21.9654	14.1149	19.4969	16.4375	20.8684	0	15.6756	11.4844	ENSMUSG00000048232	4	MSTRG.14817	Fbxo10	protein_coding
64.614	50.8672	35.2873	58.4906	78.9001	47.7954	45.0195	43.8916	59.5101	ENSMUSG00000078713	4	MSTRG.14818	Tomm5	protein_coding
63.1782	47.399	72.143	83.4033	72.3251	59.9125	83.6077	66.6212	64.7303	ENSMUSG00000035615	4	MSTRG.14819	Frmpd1	protein_coding
12.9228	3.46822	21.1724	7.58212	15.6156	11.444	13.7815	11.7567	3.13211	ENSMUSG00000104154	1	MSTRG.1482	Gm38104	TEC
5.74347	6.93643	7.05747	0	0	0	0	7.83779	0	ENSMUSG00000086284	4	MSTRG.14820	Frmpd1os	lncRNA
120.613	146.821	119.977	123.48	204.647	142.713	213.154	126.188	126.328	ENSMUSG00000035601	4	MSTRG.14821	Trmt10b	protein_coding
192.406	294.798	144.286	209.05	192.319	238.977	132.302	181.837	363.325	ENSMUSG00000028322	4	MSTRG.14822	Exosc3	protein_coding
0	0	0	2.16632	0	0.673175	0	0	0	ENSMUSG00000083541	4	MSTRG.14823	Gm12585	processed_pseudogene
529.835	415.03	483.828	514.501	487.372	445.642	481.433	601.158	367.501	ENSMUSG00000035572	4	MSTRG.14824	Dcaf10	protein_coding
223.995	172.255	234.465	196.052	250.672	236.957	298.599	269.62	192.103	ENSMUSG00000045973	4	MSTRG.14825	Slc25a51	protein_coding
70.3575	45.0868	35.2873	62.8233	65.7501	45.7759	43.182	36.0538	41.7615	ENSMUSG00000044813	4	MSTRG.14826	Shb	protein_coding
0	0	0	0	0	0	0	0	0	ENSMUSG00000088892	4	MSTRG.14827	Gm22518	NA
10.0511	4.62429	5.48914	6.49896	1.64375	4.71222	1.83753	4.70267	5.22019	ENSMUSG00000081559	4	MSTRG.14828	Gm12411	processed_pseudogene
337.429	282.082	251.716	321.699	300.807	266.577	0	265.701	253.701	ENSMUSG00000035561	4	MSTRG.14829	Aldh1b1	protein_coding
12.9228	2.31214	21.1724	14.0811	0	24.9075	18.3753	26.6485	15.6606	ENSMUSG00000103435	1	MSTRG.1483	Gm36992	lncRNA
664.807	641.62	759.07	661.811	618.873	620.667	674.374	721.077	601.365	ENSMUSG00000035539	4	MSTRG.14830	Ccdc180	protein_coding
28.7174	70.5204	64.3014	57.4075	72.3251	72.7028	115.765	90.9184	82.4789	ENSMUSG00000035517	4	MSTRG.14831	Tdrd7	protein_coding
633.218	473.99	646.15	659.644	683.801	622.686	734.094	725.779	457.288	ENSMUSG00000028328	4	MSTRG.14832	Tmod1	protein_coding
189.535	0	188.983	4.33264	0	0	0	0	0	ENSMUSG00000035495	4	MSTRG.14833	Tstd2	protein_coding
0	0	0	0	0	0	0	0	0	ENSMUSG00000088069	4	MSTRG.14834	Gm23250	NA
3009.58	3194.23	3310.74	3288.47	3149.43	3047.46	3099.92	3123.36	3384.77	ENSMUSG00000028330	4	MSTRG.14835	Ncbp1	protein_coding
91.8955	297.111	174.868	118.064	126.569	158.869	156.19	108.161	188.971	ENSMUSG00000028329	4	MSTRG.14836	Xpa	protein_coding
0	0	3.92081	0	0	0	0	0	0	ENSMUSG00000087383	4	MSTRG.14837	Gm12446	lncRNA
25.8456	18.4972	21.9566	28.1622	27.1219	27.6002	16.5378	18.8107	21.9248	ENSMUSG00000080816	4	MSTRG.14838	Gm12447	processed_pseudogene
0	0	0	0	0	1.34635	2.7563	1.56756	0	ENSMUSG00000070990	4	MSTRG.14839	Foxe1	protein_coding
0	0	0	0	0	0	0	0	0	ENSMUSG00000065573	1	MSTRG.1484	Mir350	miRNA
78.9727	129.48	48.6181	122.397	64.9282	111.747	65.2324	48.5943	43.8496	ENSMUSG00000028331	4	MSTRG.14840	Trmo	protein_coding
2952.14	2795.38	2244.27	2824.88	3150.25	2632.11	2418.19	2250.23	3259.48	ENSMUSG00000028332	4	MSTRG.14841	Hemgn	protein_coding
1094.13	1351.45	1540.88	1357.2	1144.87	1172	1370.8	1315.96	1251.8	ENSMUSG00000028333	4	MSTRG.14842	Anp32b	protein_coding
193.842	159.538	179.573	127.813	138.075	177.045	126.79	125.405	155.562	ENSMUSG00000028334	4	MSTRG.14843	Nans	protein_coding
0	0	7.05747	3.24948	22.1906	12.7903	0	14.108	0	ENSMUSG00000039853	4	MSTRG.14844	Trim14	protein_coding
0	0	0	0	0	0	0	0	0	ENSMUSG00000064410	4	MSTRG.14845	Gm22247	snoRNA
11.4869	49.7111	47.0498	16.2474	6.57501	34.3319	44.1008	47.0267	17.7486	ENSMUSG00000085990	4	MSTRG.14846	Gm16731	lncRNA
188.099	178.035	121.545	155.975	189.031	213.396	114.846	152.053	212.984	ENSMUSG00000028337	4	MSTRG.14847	Coro2a	protein_coding
83.2803	86.7054	151.343	106.15	97.8032	84.1468	98.308	101.891	68.9064	ENSMUSG00000039813	4	MSTRG.14848	Tbc1d2	protein_coding
190.97	215.029	176.437	162.474	172.594	171.66	151.596	148.918	178.53	ENSMUSG00000048824	4	MSTRG.14849	Gm568	lncRNA
0	0	0	0	0	0	0	0	0	ENSMUSG00000084749	1	MSTRG.1485	Gm25288	NA
12.9228	0	16.4674	20.58	18.0813	13.4635	7.35013	18.0269	0	ENSMUSG00000066191	4	MSTRG.14850	Anks6	protein_coding
0	0	0	0	0	0	0	0	0	ENSMUSG00000081561	4	MSTRG.14851	Gm12425	processed_pseudogene
33.025	25.4336	39.2081	17.3306	18.0813	41.7368	34.9131	19.5945	30.2771	ENSMUSG00000039774	4	MSTRG.14852	Galnt12	protein_coding
0	0	0	0	0	0	0	0	0	ENSMUSG00000094286	4	MSTRG.14853	Gm12424	processed_pseudogene
0	0	0	0	0	0	0	0	0	ENSMUSG00000087500	4	MSTRG.14854	Gm12426	lncRNA
143.587	110.983	123.898	140.811	124.925	88.859	133.221	115.216	136.769	ENSMUSG00000028339	4	MSTRG.14855	Col15a1	protein_coding
146.458	228.902	188.199	146.227	192.319	152.137	169.972	192.026	195.235	ENSMUSG00000007613	4	MSTRG.14856	Tgfbr1	protein_coding
74.6651	69.3643	63.5172	63.9064	71.5032	90.2054	76.2576	84.6481	35.4973	ENSMUSG00000039740	4	MSTRG.14857	Alg2	protein_coding
189.535	328.324	138.797	355.276	239.988	279.367	294.924	151.269	639.995	ENSMUSG00000053317	4	MSTRG.14858	Sec61b	protein_coding
671.986	589.597	662.618	719.218	711.745	584.315	512.672	658.374	298.595	ENSMUSG00000085660	4	MSTRG.14859	Gm12434	lncRNA
475.272	500.579	595.18	454.927	483.263	514.305	645.893	685.807	414.483	ENSMUSG00000026504	1	MSTRG.1486	Sdccag8	protein_coding
1262.13	1327.17	935.506	966.179	1005.15	827.331	1061.17	1247.78	819.569	ENSMUSG00000061455	4	MSTRG.14860	Stx17	protein_coding
354.659	480.926	305.039	311.95	342.722	355.436	358.319	315.863	378.985	ENSMUSG00000028343	4	MSTRG.14861	Erp44	protein_coding
0	0	0	0	0	0	0	0	0	ENSMUSG00000087844	4	MSTRG.14862	Mir1958	miRNA
84.7162	42.7747	34.5032	61.7401	45.2032	39.7173	73.5013	41.5403	42.8055	ENSMUSG00000028344	4	MSTRG.14863	Invs	protein_coding
317.327	322.544	150.559	407.268	187.388	251.094	168.134	215.539	302.771	ENSMUSG00000081953	4	MSTRG.14864	Gm12435	processed_pseudogene
842.854	883.239	1015.49	868.694	959.129	1001.01	1012.48	1013.43	919.797	ENSMUSG00000028345	4	MSTRG.14865	Tex10	protein_coding
96.2031	100.578	87.0421	73.6549	115.063	91.5517	25.7255	99.5399	65.7743	ENSMUSG00000039693	4	MSTRG.14866	Msantd3	protein_coding
476.708	417.342	289.356	493.921	439.704	413.329	318.812	308.809	268.318	ENSMUSG00000028347	4	MSTRG.14867	Tmeff1	protein_coding
4.3076	0	0	0	1.64375	0	0	0	0	ENSMUSG00000063446	4	MSTRG.14868	Plppr1	protein_coding
0	2.31214	0	1.08316	0.821876	0	0	0	0	ENSMUSG00000064782	4	MSTRG.14869	Gm22685	snRNA
0	0	0	0	0	0	0	0	0	ENSMUSG00000103367	1	MSTRG.1487	Gm38158	processed_pseudogene
58.8706	56.6475	58.8122	79.0707	89.5845	78.7614	58.801	40.7565	52.2019	ENSMUSG00000044018	4	MSTRG.14870	Mrpl50	protein_coding
91.8955	144.509	160.753	110.482	140.541	134.635	129.546	143.432	144.077	ENSMUSG00000039634	4	MSTRG.14871	Zfp189	protein_coding
432.196	245.087	372.477	541.58	563.807	484.686	606.386	601.158	465.641	ENSMUSG00000039611	4	MSTRG.14872	Tmem246	protein_coding
152.202	401.157	311.313	252.376	226.016	187.816	305.949	310.376	413.439	ENSMUSG00000028309	4	MSTRG.14873	Rnf20	protein_coding
0	0	5.48914	2.16632	0	0	0	12.5405	0	ENSMUSG00000039579	4	MSTRG.14874	Grin3a	protein_coding
4652.21	5076.31	3880.82	4117.09	4887.7	4723.67	4310.85	4134.43	5881.06	ENSMUSG00000028310	4	MSTRG.14875	Ppp3r2	protein_coding
0	0	0	0	0	0	0	0	0	ENSMUSG00000083153	4	MSTRG.14876	Gm12459	processed_pseudogene
1.43587	0	0.784163	7.58212	0.821876	1.34635	0.918766	0.783779	6.26422	ENSMUSG00000084116	4	MSTRG.14877	Gm12460	processed_pseudogene
4702.47	4946.83	6307.02	4972.79	4745.51	4961.3	5732.18	8300.22	8003.59	ENSMUSG00000039555	4	MSTRG.14878	Cylc2	protein_coding
10.0511	13.8729	19.6041	12.9979	7.39688	12.1171	11.944	16.4594	10.4404	ENSMUSG00000019836	4	MSTRG.14879	Amd-ps4	processed_pseudogene
1.43587	6.93643	4.70498	7.58212	2.46563	3.36587	6.43136	7.83779	3.13211	ENSMUSG00000103584	1	MSTRG.1488	Gm38053	unprocessed_pseudogene
35.8967	0	13.3308	47.659	35.3407	33.6587	28.4818	31.3512	64.7303	ENSMUSG00000085763	4	MSTRG.14880	Smc2os	lncRNA
562.86	554.915	599.885	440.846	457.785	484.012	492.459	641.915	536.635	ENSMUSG00000028312	4	MSTRG.14881	Smc2	protein_coding
38.7684	0	5.48914	19.4969	17.2594	10.0976	11.944	4.70267	24.0129	ENSMUSG00000084380	4	MSTRG.14882	Tmc4-ps	processed_pseudogene
2046.11	2053.18	2026.28	1613.91	1910.04	2215.42	1792.51	2000.2	1934.6	ENSMUSG00000028314	4	MSTRG.14883	Toporsl	protein_coding
150.766	110.983	146.638	74.738	118.35	80.7809	135.059	116.783	89.7872	ENSMUSG00000089717	4	MSTRG.14884	Olfr275	protein_coding
2.87174	3.46822	5.48914	0	6.57501	1.34635	0	0.783779	6.26422	ENSMUSG00000081975	4	MSTRG.14885	Gm12482	processed_pseudogene
4.3076	11.5607	7.05747	10.8316	5.75313	4.03905	9.18766	3.91889	18.7927	ENSMUSG00000082216	4	MSTRG.14886	Olfr271-ps1	polymorphic_pseudogene
363.274	695.955	167.811	458.177	418.335	436.217	132.302	210.837	152.429	ENSMUSG00000015242	4	MSTRG.14887	Nipsnap3a	protein_coding
0	42.7747	52.5389	28.1622	34.5188	44.4295	50.5321	48.5943	53.2459	ENSMUSG00000015247	4	MSTRG.14888	Nipsnap3b	protein_coding
163.689	227.746	138.797	140.811	144.65	193.874	152.515	164.594	257.877	ENSMUSG00000015243	4	MSTRG.14889	Abca1	protein_coding
0	0	0	0	0	0	0	0	0	ENSMUSG00000093132	1	MSTRG.1489	Gm25993	NA
570.039	449.712	463.44	505.836	519.426	481.993	476.84	571.375	549.164	ENSMUSG00000086947	4	MSTRG.14890	4930522O17Rik	lncRNA
44.5119	79.769	36.0715	71.4886	64.1063	76.7419	35.8319	51.7294	58.4661	ENSMUSG00000028412	4	MSTRG.14891	Slc44a1	protein_coding
114.869	122.544	90.1787	168.973	107.666	156.85	151.596	113.648	96.0514	ENSMUSG00000084970	4	MSTRG.14892	1700060J05Rik	lncRNA
198.15	209.249	39.2081	206.884	216.153	48.4686	40.4257	66.6212	52.2019	ENSMUSG00000028414	4	MSTRG.14893	Fktn	protein_coding
0	0	0	0	0	0	0	0	0	ENSMUSG00000089621	4	MSTRG.14894	Gm25445	NA
0	0	0	0	1.64375	0	0	0	0	ENSMUSG00000084403	4	MSTRG.14895	Rps15a-ps8	processed_pseudogene
120.613	78.6129	119.977	105.067	123.281	140.693	79.0139	119.918	119.02	ENSMUSG00000028420	4	MSTRG.14896	Tmem38b	protein_coding
11.4869	10.4046	9.40995	4.33264	0	8.75127	2.7563	0	5.22019	ENSMUSG00000086371	4	MSTRG.14897	Gm12478	lncRNA
0	0	0	0	0	0	0	0	0	ENSMUSG00000087077	4	MSTRG.14898	Gm12480	lncRNA
0	0	0	0	0	0	0	0	0	ENSMUSG00000083868	4	MSTRG.14899	Gm12477	processed_pseudogene
2.87174	0	0	0	0.821876	0	0	0	0	ENSMUSG00000099796	1	MSTRG.149	Gm7893	processed_pseudogene
0	0	0	1.08316	0	0	0.918766	1.56756	0	ENSMUSG00000102475	1	MSTRG.1490	Gm37246	processed_pseudogene
0	0	0	0	0	0	0	0	0	ENSMUSG00000087614	4	MSTRG.14900	Gm12514	lncRNA
0	0	0	0	0	0	0	0	0	ENSMUSG00000081177	4	MSTRG.14901	Gm12509	processed_pseudogene
1.43587	0	0	10.8316	2.46563	11.444	0	0	0	ENSMUSG00000081504	4	MSTRG.14902	Gm12508	processed_pseudogene
5177.74	5021.98	4053.34	5276.07	5140.83	5385.4	5356.41	4673.67	5546.97	ENSMUSG00000028426	4	MSTRG.14903	Rad23b	protein_coding
7.17934	5.78036	4.70498	6.49896	2.46563	6.73175	3.67506	4.70267	6.26422	ENSMUSG00000084144	4	MSTRG.14904	Gm12516	processed_pseudogene
27.2815	25.4336	18.0357	40.0769	23.0125	32.3124	20.2129	32.9187	19.8367	ENSMUSG00000087070	4	MSTRG.14905	Gm12505	lncRNA
4166.89	3475.15	3625.97	5336.73	4555.66	4438.91	4822.6	5155.7	3901.57	ENSMUSG00000003032	4	MSTRG.14906	Klf4	protein_coding
53.1271	13.8729	32.1507	31.4116	41.0938	37.6978	40.4257	60.351	29.233	ENSMUSG00000066176	4	MSTRG.14907	Gm12511	lncRNA
0	0	19.6041	0	0	0	0	0	0	ENSMUSG00000085020	4	MSTRG.14908	2310081O03Rik	lncRNA
14398.9	12748	15133.6	17626.3	16199.2	15565.1	17542.9	15507.9	10644	ENSMUSG00000070980	4	MSTRG.14909	Actl7b	protein_coding
0	4.62429	0	4.33264	1.64375	0	4.59383	7.05401	0	ENSMUSG00000102211	1	MSTRG.1491	Gm37490	TEC
0	0	0	0	0	0	0	0	0	ENSMUSG00000096930	4	MSTRG.14910	Gm26657	protein_coding
3019.63	2760.7	3226.05	3471.53	3672.14	3307.31	3627.29	3482.33	2748.95	ENSMUSG00000070979	4	MSTRG.14911	Actl7a	protein_coding
157.945	121.388	127.819	167.89	121.638	133.289	171.809	140.296	151.385	ENSMUSG00000028431	4	MSTRG.14912	Ikbkap	protein_coding
0	0	0	0	0	0	0	0	0	ENSMUSG00000080370	4	MSTRG.14913	Gm22952	NA
63.1782	31.2139	54.8914	45.4927	44.3813	28.9465	39.5069	65.0537	243.261	ENSMUSG00000038827	4	MSTRG.14914	Fam206a	protein_coding
84.7162	86.7054	116.84	107.233	71.5032	121.171	130.465	126.972	115.888	ENSMUSG00000038816	4	MSTRG.14915	Ctnnal1	protein_coding
70.3575	54.3354	39.9923	66.0728	57.5313	49.1417	78.0951	62.7023	65.7743	ENSMUSG00000055296	4	MSTRG.14916	Tmem245	protein_coding
0	0	0	0	0	0	0	0	0	ENSMUSG00000065544	4	MSTRG.14917	Mir32	miRNA
0	3.46822	0	0	0	0	0	0	0	ENSMUSG00000099002	4	MSTRG.14918	Gm25053	NA
0	0	0	0	0	0	0	0	0	ENSMUSG00000064595	4	MSTRG.14919	Gm22300	snoRNA
0	0	0	0	0	0	0	0	0	ENSMUSG00000087082	1	MSTRG.1492	Gm15423	lncRNA
44.5119	55.4915	83.1213	34.6611	59.1751	39.0441	53.2884	61.9185	52.2019	ENSMUSG00000028434	4	MSTRG.14920	Epb41l4b	protein_coding
24.4097	26.5897	11.7624	32.4948	23.0125	16.1562	7.35013	30.5674	9.39633	ENSMUSG00000085967	4	MSTRG.14921	Gm12530	lncRNA
45.9478	34.6822	43.129	47.659	73.147	30.2929	47.7758	45.4592	21.9248	ENSMUSG00000087044	4	MSTRG.14922	1700042G15Rik	lncRNA
419.273	438.151	531.662	569.742	476.688	470.549	264.605	483.592	427.011	ENSMUSG00000038729	4	MSTRG.14923	Akap2	protein_coding
0	0	0	0	0	0	0	0	0	ENSMUSG00000081615	4	MSTRG.14924	Gm12539	processed_pseudogene
0	0	3.92081	0	0	0	0	0	0	ENSMUSG00000073846	4	MSTRG.14925	Gm12526	lncRNA
0	0	0	0	0	0	0	0	0	ENSMUSG00000089286	4	MSTRG.14926	Gm24277	NA
0	0	0	0	0	0	0	0	0	ENSMUSG00000096195	4	MSTRG.14927	Gm26138	snRNA
300.096	248.556	122.329	226.38	235.878	232.918	134.14	145.783	325.74	ENSMUSG00000028367	4	MSTRG.14928	Txn1	protein_coding
1332.49	932.95	963.736	983.509	1250.07	1215.08	969.298	895.076	1998.29	ENSMUSG00000038709	4	MSTRG.14929	Txndc8	protein_coding
0	0	2.35249	4.33264	5.75313	2.6927	0	3.91889	2.08807	ENSMUSG00000103251	1	MSTRG.1493	Gm37519	TEC
315.891	284.394	127.819	245.877	249.028	144.733	298.599	191.242	153.473	ENSMUSG00000038668	4	MSTRG.14930	Lpar1	protein_coding
0	0	0	0	0	0	0	0	0	ENSMUSG00000093293	4	MSTRG.14931	Mir3095	miRNA
2.87174	0	9.40995	0	0.821876	1.34635	0	3.13512	3.13211	ENSMUSG00000083834	4	MSTRG.14932	Gm12577	processed_pseudogene
317.327	357.226	193.688	288.121	267.11	308.987	218.666	233.566	435.363	ENSMUSG00000050812	4	MSTRG.14933	AI314180	protein_coding
239.79	302.891	257.205	175.472	204.647	173.679	186.51	180.269	342.444	ENSMUSG00000028378	4	MSTRG.14934	Ptgr1	protein_coding
508.297	667.054	718.293	491.755	407.65	351.397	511.753	369.944	394.646	ENSMUSG00000038607	4	MSTRG.14935	Gng10	protein_coding
93.3314	70.5204	46.2656	86.6528	43.5594	65.2979	33.0756	65.8374	85.611	ENSMUSG00000028381	4	MSTRG.14936	Ugcg	protein_coding
15.7945	0	4.70498	4.33264	0	2.6927	3.67506	7.83779	4.17615	ENSMUSG00000038578	4	MSTRG.14937	Susd1	protein_coding
0	1.15607	0	0	0	0	0	0	0	ENSMUSG00000083979	4	MSTRG.14938	Gm12527	processed_pseudogene
268.507	216.185	112.919	284.871	86.297	191.182	68.9075	85.4319	83.523	ENSMUSG00000028382	4	MSTRG.14939	Ptbp3	protein_coding
251.277	248.556	217.997	212.299	230.125	226.187	243.473	228.08	266.229	ENSMUSG00000019699	1	MSTRG.1494	Akt3	protein_coding
0	0	0	0	0	0	0	0	0	ENSMUSG00000080831	4	MSTRG.14940	Gm12529	processed_pseudogene
0	0	0.784163	1.08316	0	0	0	0.783779	1.04404	ENSMUSG00000046145	4	MSTRG.14941	1700018M17Rik	pseudogene
906.032	820.811	911.197	874.11	816.123	811.175	753.388	852.752	1568.14	ENSMUSG00000028383	4	MSTRG.14942	Hsdl2	protein_coding
110.562	141.041	144.286	126.73	168.485	159.542	89.1203	148.918	179.574	ENSMUSG00000038544	4	MSTRG.14943	Inip	protein_coding
406.351	372.255	555.187	231.796	715.854	481.993	434.576	554.132	397.778	ENSMUSG00000028389	4	MSTRG.14944	Zfp37	protein_coding
96.2031	210.405	162.322	181.971	210.4	216.762	135.059	137.161	254.745	ENSMUSG00000066152	4	MSTRG.14945	Slc31a2	protein_coding
0	1.15607	0	0	0.821876	0.673175	0	0	0	ENSMUSG00000096713	4	MSTRG.14946	Gm23148	NA
86.1521	52.0232	76.848	47.659	71.5032	84.82	81.7702	55.6483	55.334	ENSMUSG00000066151	4	MSTRG.14947	Fkbp15	protein_coding
114.869	130.636	105.078	105.067	117.528	112.42	78.0951	89.3508	6.26422	ENSMUSG00000066150	4	MSTRG.14948	Slc31a1	protein_coding
114.869	16.185	25.8774	88.8191	14.7938	26.927	53.2884	65.0537	129.461	ENSMUSG00000066149	4	MSTRG.14949	Cdc26	protein_coding
0	0	0	0	0	0	0	1.56756	0	ENSMUSG00000104391	1	MSTRG.1495	Gm37960	TEC
561.424	543.354	570.086	505.836	538.329	494.11	547.585	500.051	362.281	ENSMUSG00000066148	4	MSTRG.14950	Prpf4	protein_coding
503.989	452.024	420.311	578.407	453.676	465.837	406.095	315.079	666.096	ENSMUSG00000028391	4	MSTRG.14951	Wdr31	protein_coding
2692.25	2820.82	3050.39	3323.13	3049.98	3196.23	3484.88	3162.55	2587.12	ENSMUSG00000028392	4	MSTRG.14952	Bspry	protein_coding
34.4608	61.2718	86.2579	40.0769	41.0938	52.5076	34.9131	34.4863	29.233	ENSMUSG00000038422	4	MSTRG.14953	Hdhd3	protein_coding
307.276	492.487	604.59	323.865	298.341	325.816	332.593	318.214	344.532	ENSMUSG00000028393	4	MSTRG.14954	Alad	protein_coding
937.621	996.534	1176.24	1019.25	977.21	1030.63	1197.15	1158.43	846.714	ENSMUSG00000028394	4	MSTRG.14955	Pole3	protein_coding
126.356	122.544	170.947	113.732	128.213	105.015	105.658	132.459	203.587	ENSMUSG00000058046	4	MSTRG.14956	4933430I17Rik	protein_coding
206.765	235.839	228.191	215.549	205.469	197.24	195.697	205.35	259.965	ENSMUSG00000059810	4	MSTRG.14957	Rgs3	protein_coding
0	0	0	0	0	0	0	0	0	ENSMUSG00000085177	4	MSTRG.14958	Gm11209	lncRNA
251.277	30.0579	19.6041	31.4116	27.1219	226.86	29.4005	204.566	266.229	ENSMUSG00000028358	4	MSTRG.14959	Zfp618	protein_coding
8.61521	9.24858	10.1941	6.49896	3.2875	10.7708	10.1064	5.48645	0	ENSMUSG00000102133	1	MSTRG.1496	Gm37106	TEC
0	0	17.2516	21.6632	4.93126	31.6392	17.4566	12.5405	0	ENSMUSG00000028356	4	MSTRG.14960	Ambp	protein_coding
0	0	4.70498	0	0	0	0	14.8918	7.30826	ENSMUSG00000028359	4	MSTRG.14961	Orm3	protein_coding
506.861	500.579	535.583	493.921	406.829	405.924	508.996	462.43	626.422	ENSMUSG00000039158	4	MSTRG.14962	Akna	protein_coding
926.135	891.332	823.371	811.287	879.407	828.005	975.73	990.697	757.971	ENSMUSG00000086953	4	MSTRG.14963	Aknaos	lncRNA
114.869	114.451	119.977	132.146	104.378	109.054	102.902	118.351	89.7872	ENSMUSG00000039137	4	MSTRG.14964	Whrn	protein_coding
2907.63	3160.7	3063.72	2625.58	2912.73	3085.83	2876.66	2805.14	3061.12	ENSMUSG00000039105	4	MSTRG.14965	Atp6v1g1	protein_coding
66.0499	57.8036	83.9054	57.4075	75.6126	57.2198	73.5013	68.1888	49.0697	ENSMUSG00000045917	4	MSTRG.14966	Tmem268	protein_coding
2.87174	2.31214	3.13665	2.16632	3.2875	3.36587	4.59383	3.91889	1.04404	ENSMUSG00000083943	4	MSTRG.14967	Gm11483	processed_pseudogene
0	0	0	0	0	0	0	0	0	ENSMUSG00000065913	4	MSTRG.14968	Gm24448	NA
1042.44	969.945	1279.75	984.592	1065.15	1082.46	1283.52	1254.05	901.004	ENSMUSG00000084782	4	MSTRG.14969	Gm11213	protein_coding
0	0	7.84163	7.58212	2.46563	0	2.7563	5.48645	0	ENSMUSG00000102749	1	MSTRG.1497	Gm37598	TEC
2392.16	2704.05	2958.65	2648.33	2944.78	2727.7	2818.77	2696.2	3343.01	ENSMUSG00000058935	4	MSTRG.14970	1700018C11Rik	protein_coding
116.305	58.9597	61.9489	103.983	155.335	108.381	82.689	76.0266	93.9633	ENSMUSG00000086817	4	MSTRG.14971	Gm11482	lncRNA
50.2554	6.93643	38.424	58.4906	79.722	17.5025	52.3697	53.297	25.0569	ENSMUSG00000050395	4	MSTRG.14972	Tnfsf15	protein_coding
53.1271	55.4915	39.2081	69.3222	67.3938	85.4932	55.126	50.9456	48.0257	ENSMUSG00000084345	4	MSTRG.14973	Rpl17-ps4	processed_pseudogene
11.4869	0	0	14.0811	0	16.8294	18.3753	0	0	ENSMUSG00000028364	4	MSTRG.14974	Tnc	protein_coding
106.254	130.636	159.185	136.478	132.322	152.811	140.571	119.918	127.373	ENSMUSG00000073821	4	MSTRG.14975	8030451A03Rik	lncRNA
0	0	0	0	0	0	0	0	0	ENSMUSG00000086755	4	MSTRG.14976	Gm11216	lncRNA
76.101	40.4625	77.6321	62.8233	50.1344	42.41	58.801	69.7563	60.5542	ENSMUSG00000085032	4	MSTRG.14977	Gm11217	lncRNA
106.254	76.3008	112.135	151.642	169.306	164.255	55.126	206.134	144.077	ENSMUSG00000028370	4	MSTRG.14978	Pappa	protein_coding
0	0	3.92081	0	4.93126	4.03905	0	10.1891	0	ENSMUSG00000028373	4	MSTRG.14979	Astn2	protein_coding
0	0	1.56833	0	0	1.34635	2.7563	2.35134	0	ENSMUSG00000103163	1	MSTRG.1498	Gm38146	TEC
100.511	146.821	116.056	88.8191	102.734	108.381	80.8514	7.83779	166.002	ENSMUSG00000051675	4	MSTRG.14980	Trim32	protein_coding
0	0	0	0	0	0	0	0	0	ENSMUSG00000083080	4	MSTRG.14981	Gm11484	processed_pseudogene
12.9228	12.7168	11.7624	10.8316	9.86251	14.8098	12.8627	12.5405	32.3652	ENSMUSG00000083087	4	MSTRG.14982	Gm11249	processed_pseudogene
68.9216	67.0522	62.733	49.8254	87.9407	65.2979	66.1512	86.2157	61.5982	ENSMUSG00000086790	4	MSTRG.14983	Gm12911	lncRNA
24.4097	23.1214	11.7624	21.6632	14.7938	22.2148	24.8067	19.5945	61.5982	ENSMUSG00000046341	4	MSTRG.14984	Gm11223	processed_pseudogene
34.4608	33.5261	19.6041	40.0769	34.5188	26.927	11.944	20.3783	44.8936	ENSMUSG00000084342	4	MSTRG.14985	Gm11224	processed_pseudogene
1433	1795.38	2006.67	1650.74	1370.07	1470.89	1603.25	1891.26	1405.27	ENSMUSG00000039298	4	MSTRG.14986	Cdk5rap2	protein_coding
57.4347	55.4915	28.2299	73.6549	57.5313	94.2444	74.4201	53.297	34.4532	ENSMUSG00000083914	4	MSTRG.14987	Rps18-ps1	processed_pseudogene
0	11.5607	7.84163	16.2474	6.57501	5.3854	2.7563	10.9729	0	ENSMUSG00000086696	4	MSTRG.14988	Gm11234	lncRNA
244.097	183.815	185.847	177.638	224.372	263.884	180.078	172.431	164.958	ENSMUSG00000008305	4	MSTRG.14989	Tle1	protein_coding
5.74347	6.93643	6.2733	1.08316	4.10938	6.73175	1.83753	4.70267	0	ENSMUSG00000103646	1	MSTRG.1499	Gm37706	TEC
0	0	0	0	0	0	0	0	0	ENSMUSG00000086027	4	MSTRG.14990	Gm11250	lncRNA
903.161	440.463	94.0995	909.854	158.622	92.2249	41.3445	384.052	983.483	ENSMUSG00000059343	4	MSTRG.14991	Aldoart1	protein_coding
2.87174	8.0925	3.13665	0	4.10938	4.03905	1.83753	0	2.08807	ENSMUSG00000081871	4	MSTRG.14992	Gm11488	processed_pseudogene
58.8706	68.2083	100.373	73.6549	77.2563	101.649	65.2324	123.053	112.756	ENSMUSG00000043003	4	MSTRG.14993	Rasef	protein_coding
166.561	191.908	142.718	163.557	157.8	176.372	164.459	169.296	153.473	ENSMUSG00000085034	4	MSTRG.14994	Gm11240	lncRNA
0	0	0	0	0	0	0	0	0	ENSMUSG00000083530	4	MSTRG.14995	Gm13867	unprocessed_pseudogene
0	0	10.1941	0	16.4375	0	0	0	3.13211	ENSMUSG00000028397	4	MSTRG.14996	Kdm4c	protein_coding
0	0	10.1941	6.49896	4.10938	16.1562	6.43136	10.1891	19.8367	ENSMUSG00000085482	4	MSTRG.14997	A230083N12Rik	lncRNA
320.198	353.758	360.715	387.771	387.104	409.29	419.876	337.025	427.011	ENSMUSG00000028398	4	MSTRG.14998	Tmem261	protein_coding
0	0	0	0	0	0	2.7563	0	0	ENSMUSG00000065884	4	MSTRG.14999	Gm22864	NA
5520.91	6165.33	6543.05	6181.59	5537.8	5460.79	5915.02	6707.58	5613.79	ENSMUSG00000025907	1	MSTRG.15	Rb1cc1	protein_coding
0	12.7168	3.92081	12.9979	5.75313	10.7708	6.43136	4.70267	3.13211	ENSMUSG00000050217	1	MSTRG.150	Lgsn	protein_coding
0	0	0	0	0	0	0	0	0	ENSMUSG00000102427	1	MSTRG.1500	Gm37463	TEC
175.176	65.8961	38.424	86.6528	55.8876	75.3955	135.977	70.5401	84.567	ENSMUSG00000028399	4	MSTRG.15000	Ptprd	protein_coding
0	0	0	0	0	0	0	0	0	ENSMUSG00000080780	4	MSTRG.15001	Gm11252	processed_pseudogene
0	0	0	0	0	0	0	0	0	ENSMUSG00000110373	4	MSTRG.15002	Gm45260	lncRNA
0	0	1.56833	0	0	0	0	0	0	ENSMUSG00000083050	4	MSTRG.15003	Gm11242	processed_pseudogene
0	2.31214	0.784163	1.08316	2.46563	5.3854	2.7563	0	9.39633	ENSMUSG00000081890	4	MSTRG.15004	Gm11243	processed_pseudogene
0	0	1.56833	0	0	0	0	0	0	ENSMUSG00000081936	4	MSTRG.15005	Gm11244	processed_pseudogene
0	0	0	0	0	0	0	0	0	ENSMUSG00000084090	4	MSTRG.15006	Gm11245	processed_pseudogene
0	0	0	0	0	0	0	0	0	ENSMUSG00000081656	4	MSTRG.15007	Gm11246	processed_pseudogene
0	0	0	0	0	0	0	0	0	ENSMUSG00000092829	4	MSTRG.15008	Gm23159	NA
0	0	0	0	0	0	0	0	0	ENSMUSG00000092492	4	MSTRG.15009	B230208B08Rik	lncRNA
21.538	0	7.05747	0	0	2.01952	5.5126	0	0	ENSMUSG00000097892	1	MSTRG.1501	Gm26801	lncRNA
773.933	734.106	626.546	835.116	812.835	671.828	700.1	638.78	720.386	ENSMUSG00000083496	4	MSTRG.15010	Gm11263	processed_pseudogene
129.228	116.763	18.0357	60.657	81.3657	109.054	101.064	91.7021	106.492	ENSMUSG00000008575	4	MSTRG.15011	Nfib	protein_coding
0	0	0	0	0	0	0	0	0	ENSMUSG00000084595	4	MSTRG.15012	n-R5s188	NA
0	0	0	0	0	0	0	0	0	ENSMUSG00000087413	4	MSTRG.15013	Gm11266	lncRNA
0	0	7.84163	7.58212	0	0	0	0	8.3523	ENSMUSG00000084851	4	MSTRG.15014	Gm11267	lncRNA
0	0	0	0	0	0	0	0	0	ENSMUSG00000084357	4	MSTRG.15015	Gm11268	processed_pseudogene
15.7945	4.62429	14.1149	38.9938	23.8344	13.4635	10.1064	20.3783	14.6165	ENSMUSG00000086293	4	MSTRG.15016	Gm11269	lncRNA
215.38	149.133	192.904	204.717	196.428	193.874	269.198	226.512	227.6	ENSMUSG00000028403	4	MSTRG.15017	Zdhhc21	protein_coding
239.79	120.232	134.876	174.389	238.344	197.24	106.577	234.35	205.675	ENSMUSG00000038172	4	MSTRG.15018	Ttc39b	protein_coding
0	0	0	0	0	0	0	0	0	ENSMUSG00000096801	4	MSTRG.15019	Gm23412	NA
81.8444	64.74	25.0932	99.6507	388.747	179.064	110.252	44.6754	374.809	ENSMUSG00000063659	1	MSTRG.1502	Zbtb18	protein_coding
0	0	0	0	0	0	5.5126	0	0	ENSMUSG00000086321	4	MSTRG.15020	Gm11413	lncRNA
0	0	0	0	9.86251	0	0	0	0	ENSMUSG00000087592	4	MSTRG.15021	Gm11184	lncRNA
83.2803	105.203	122.329	99.6507	138.075	100.976	95.5517	100.324	136.769	ENSMUSG00000028483	4	MSTRG.15022	Snapc3	protein_coding
5843.98	8012.74	7579.72	6732.92	6455.01	7119.49	7928.95	7054.01	7181.93	ENSMUSG00000028484	4	MSTRG.15023	Psip1	protein_coding
48.8195	41.6186	43.129	56.3243	59.9969	615.955	45.0195	40.7565	25.0569	ENSMUSG00000066116	4	MSTRG.15024	Gm10154	processed_pseudogene
953.416	1149.14	1140.96	964.012	1010.91	991.586	990.43	1074.56	958.426	ENSMUSG00000052407	4	MSTRG.15025	Ccdc171	protein_coding
0	0	0	0	0	0	0	0	0	ENSMUSG00000064606	4	MSTRG.15026	Gm25899	snRNA
0	0	1.56833	0	1.64375	1.34635	0	1.56756	0	ENSMUSG00000098217	4	MSTRG.15027	Gm27046	processed_pseudogene
1.43587	1.15607	0	1.08316	0	0	0	0	0	ENSMUSG00000080793	4	MSTRG.15028	Cbx3-ps3	processed_pseudogene
0	0	0	0	0	0	0	0	0	ENSMUSG00000097942	4	MSTRG.15029	Gm26968	lncRNA
933.314	796.534	935.506	862.195	890.913	1085.16	855.371	975.805	1092.06	ENSMUSG00000015962	1	MSTRG.1503	1700016C15Rik	protein_coding
890.238	1071.68	963.736	881.692	789.001	935.713	951.842	1040.07	1102.5	ENSMUSG00000038070	4	MSTRG.15030	Cntln	protein_coding
1.43587	1.15607	0.784163	1.08316	0.821876	0	1.83753	0.783779	5.22019	ENSMUSG00000083139	4	MSTRG.15031	Gm12418	processed_pseudogene
1.43587	1.15607	0.784163	1.08316	0	0	0	1.56756	0	ENSMUSG00000080303	4	MSTRG.15032	Gm12419	processed_pseudogene
213.944	157.226	378.751	271.873	269.575	221.474	373.938	316.647	199.411	ENSMUSG00000028488	4	MSTRG.15033	Sh3gl2	protein_coding
0	0	0	0	0	0	0	0	0	ENSMUSG00000081862	4	MSTRG.15034	Gm12413	processed_pseudogene
74.6651	87.8615	134.092	94.2349	66.5719	2.6927	23.8879	108.161	48.0257	ENSMUSG00000066113	4	MSTRG.15035	Adamtsl1	protein_coding
0	0	0	0	0	0	0	0	0	ENSMUSG00000088122	4	MSTRG.15036	Gm26069	NA
0	0	0	0	0	0	0	0	0	ENSMUSG00000064687	4	MSTRG.15037	Gm25811	snRNA
1157.31	865.898	890.809	1118.9	1035.56	974.084	856.29	1004.02	1048.21	ENSMUSG00000028492	4	MSTRG.15038	Saxo1	protein_coding
0	0	0	0	0	0	0	0	0	ENSMUSG00000077597	4	MSTRG.15039	Gm26017	snRNA
369.018	573.412	433.642	581.657	461.072	498.149	453.871	395.025	789.292	ENSMUSG00000015961	1	MSTRG.1504	Adss	protein_coding
653.32	302.891	367.772	706.22	669.829	640.189	662.43	599.591	408.219	ENSMUSG00000085108	4	MSTRG.15040	Saxo1os	lncRNA
659.063	610.406	656.344	539.414	793.11	597.779	641.299	484.375	922.929	ENSMUSG00000070934	4	MSTRG.15041	Rraga	protein_coding
239.79	171.099	191.336	213.383	152.047	209.357	177.322	153.621	192.103	ENSMUSG00000038047	4	MSTRG.15042	Haus6	protein_coding
0	0	0	0	0	0	0	0	0	ENSMUSG00000088958	4	MSTRG.15043	Scarna8	scaRNA
0	11.5607	3.13665	20.58	0	8.07809	0	4.70267	14.6165	ENSMUSG00000081169	4	MSTRG.15044	Gm12551	unprocessed_pseudogene
449.427	391.908	356.01	483.089	424.088	401.212	400.582	420.889	245.349	ENSMUSG00000028494	4	MSTRG.15045	Plin2	protein_coding
58.8706	56.6475	38.424	34.6611	48.4907	66.6443	56.0447	33.7025	56.378	ENSMUSG00000038024	4	MSTRG.15046	Dennd4c	protein_coding
33.025	41.6186	35.2873	35.7443	36.9844	43.7563	35.8319	31.3512	18.7927	ENSMUSG00000082969	4	MSTRG.15047	Gm12630	processed_pseudogene
1303.77	1264.74	922.175	1199.06	979.676	1188.15	951.842	821.4	1460.61	ENSMUSG00000028495	4	MSTRG.15048	Rps6	protein_coding
63.1782	55.4915	54.1072	98.5676	63.2844	54.5271	72.5825	54.8645	64.7303	ENSMUSG00000038007	4	MSTRG.15049	Acer2	protein_coding
11.4869	8.0925	0.784163	3.24948	0.821876	1.34635	0.918766	2.35134	1.04404	ENSMUSG00000089657	1	MSTRG.1505	Gm16585	processed_pseudogene
87.5879	95.954	96.452	113.732	113.419	118.479	98.308	101.107	80.3909	ENSMUSG00000028496	4	MSTRG.15050	Mllt3	protein_coding
0	0	0	0	0	0	0	0	0	ENSMUSG00000084809	4	MSTRG.15051	Gm12631	lncRNA
0	0	3.13665	4.33264	0	4.03905	0	3.91889	0	ENSMUSG00000038368	4	MSTRG.15052	Focad	protein_coding
0	0	0	0	0	0	0	0	0	ENSMUSG00000070077	4	MSTRG.15053	Mir491	miRNA
0	0	0	0	0	0	0	0	0	ENSMUSG00000082597	4	MSTRG.15054	Gm12645	processed_pseudogene
84.7162	91.3297	90.1787	106.15	107.666	64.6248	67.0699	85.4319	96.0514	ENSMUSG00000028497	4	MSTRG.15055	Hacd4	protein_coding
0	0	0	4.33264	0	1.34635	1.83753	0.783779	4.17615	ENSMUSG00000078480	4	MSTRG.15056	Mrpl48-ps	processed_pseudogene
120.613	92.4858	97.2362	123.48	109.309	99.6298	79.0139	108.161	58.4661	ENSMUSG00000070923	4	MSTRG.15057	Klhl9	protein_coding
61.7423	48.555	42.3448	45.4927	28.7657	33.6587	21.1316	46.243	42.8055	ENSMUSG00000097078	4	MSTRG.15058	Gm26566	protein_coding
68.9216	87.8615	75.2796	45.4927	99.447	74.7224	76.2576	94.0535	57.422	ENSMUSG00000086074	4	MSTRG.15059	Gm13274	lncRNA
80.4086	75.1447	104.294	119.148	130.678	135.308	122.196	141.864	64.7303	ENSMUSG00000102483	1	MSTRG.1506	Catspere	protein_coding
66.0499	109.827	77.6321	82.3202	82.1876	67.9906	49.6134	57.2159	91.8753	ENSMUSG00000062937	4	MSTRG.15060	Mtap	protein_coding
0	0	0	0	0	0	0	0	0	ENSMUSG00000083989	4	MSTRG.15061	Gm12607	processed_pseudogene
0	0	0	0	0	6.73175	0	4.70267	29.233	ENSMUSG00000044303	4	MSTRG.15062	Cdkn2a	protein_coding
43.076	55.4915	40.7765	42.2432	43.5594	61.2589	54.2072	40.7565	52.2019	ENSMUSG00000073802	4	MSTRG.15063	Cdkn2b	protein_coding
113.434	80.925	181.926	170.056	139.719	134.635	147.003	119.918	130.505	ENSMUSG00000043753	4	MSTRG.15064	Dmrta1	protein_coding
106.254	165.318	46.2656	34.6611	39.45	74.0492	40.4257	40.7565	139.901	ENSMUSG00000008489	4	MSTRG.15065	Elavl2	protein_coding
0	0	0	0	0	1.34635	0	0	0	ENSMUSG00000083377	4	MSTRG.15066	Gm12653	processed_pseudogene
0	0	0	0	0	0	0	0	0	ENSMUSG00000098563	4	MSTRG.15067	Mir6402	miRNA
27.2815	24.2775	31.3665	21.6632	26.3	37.6978	33.0756	34.4863	50.1138	ENSMUSG00000100863	4	MSTRG.15068	Gm12669	processed_pseudogene
25.8456	11.5607	22.7407	9.74844	36.9844	37.0246	19.2941	26.6485	26.1009	ENSMUSG00000087517	4	MSTRG.15069	4930577H14Rik	lncRNA
137.843	153.758	145.07	171.139	120.816	203.299	136.896	163.81	166.002	ENSMUSG00000091476	1	MSTRG.1507	Gm16432	protein_coding
666.243	684.395	613.999	682.391	738.866	688.658	650.486	788.482	1128.6	ENSMUSG00000028533	4	MSTRG.15070	Izumo3	protein_coding
626.038	617.343	737.113	693.222	544.904	545.271	527.372	652.888	791.38	ENSMUSG00000066107	4	MSTRG.15071	Gm12666	protein_coding
99.0749	62.4279	103.509	81.237	139.719	90.2054	90.9579	109.729	63.6863	ENSMUSG00000085209	4	MSTRG.15072	Gm12637	lncRNA
258.456	278.613	380.319	297.869	323.819	411.31	315.137	420.889	251.613	ENSMUSG00000054000	4	MSTRG.15073	Tusc1	protein_coding
2.87174	3.46822	5.48914	3.24948	4.10938	3.36587	3.67506	3.13512	5.22019	ENSMUSG00000095856	4	MSTRG.15074	Gm22619	NA
41.6402	77.4568	70.5747	45.4927	66.5719	74.0492	56.9635	39.1889	70.9945	ENSMUSG00000028578	4	MSTRG.15075	Caap1	protein_coding
25.8456	45.0868	23.5249	36.8274	44.3813	28.9465	21.1316	21.162	29.233	ENSMUSG00000070900	4	MSTRG.15076	Gm10306	NA
7.17934	16.185	28.2299	3.24948	20.5469	18.8489	26.6442	40.7565	13.5725	ENSMUSG00000028577	4	MSTRG.15077	Plaa	protein_coding
27.2815	26.5897	25.0932	19.4969	24.6563	26.927	28.4818	21.162	42.8055	ENSMUSG00000063314	4	MSTRG.15078	Gm12657	processed_pseudogene
3848.12	4576.89	5039.81	4138.75	3642.55	4641.54	3691.6	4601.57	5205.57	ENSMUSG00000028576	4	MSTRG.15079	Ift74	protein_coding
0	0	0	0	0	0	0	0	0	ENSMUSG00000104097	1	MSTRG.1508	Gm37313	unprocessed_pseudogene
0	0	0	0	0	0	0	0	0	ENSMUSG00000049799	4	MSTRG.15080	Lrrc19	protein_coding
0	0	0	0	0	0	0	0	0	ENSMUSG00000077921	4	MSTRG.15081	Mir872	miRNA
865.828	641.62	807.688	769.044	779.96	718.277	600.873	686.59	883.255	ENSMUSG00000028575	4	MSTRG.15082	Eqtn	protein_coding
255.584	284.394	235.249	343.362	310.669	294.85	272.874	266.485	269.362	ENSMUSG00000083179	4	MSTRG.15083	Gm12693	processed_pseudogene
119.177	134.104	79.9846	90.9854	34.5188	49.1417	33.9943	50.9456	25.0569	ENSMUSG00000062627	4	MSTRG.15084	Mysm1	protein_coding
0	0	0	0	3.2875	0	0	9.40535	0	ENSMUSG00000086251	4	MSTRG.15085	Gm12694	lncRNA
0	0	0	0	0	0	0	0	0	ENSMUSG00000052767	4	MSTRG.15086	Gm12703	lncRNA
0	0	0	5.4158	1.64375	0.673175	0.918766	1.56756	0	ENSMUSG00000081030	4	MSTRG.15087	Gm12704	processed_pseudogene
71.7934	179.191	97.2362	112.649	132.322	84.82	113.008	113.648	97.0955	ENSMUSG00000052684	4	MSTRG.15088	Jun	protein_coding
28.7174	32.37	11.7624	8.66528	16.4375	16.1562	12.8627	13.3242	16.7046	ENSMUSG00000084624	4	MSTRG.15089	n-R5s189	NA
1.43587	0	0	2.16632	0	0	0	0	0	ENSMUSG00000095731	1	MSTRG.1509	Gm25312	NA
20.1021	0	10.1941	0	14.7938	6.73175	14.7003	9.40535	14.6165	ENSMUSG00000085377	4	MSTRG.15090	4930551L18Rik	lncRNA
0	0	0	0	0	0	0	0	0	ENSMUSG00000100189	4	MSTRG.15091	Gm28096	lncRNA
60.3064	41.6186	31.3665	48.7422	47.6688	26.927	51.4509	88.567	32.3652	ENSMUSG00000028573	4	MSTRG.15092	Fggy	protein_coding
0	0	0	0	0	0	0	0	0	ENSMUSG00000093492	4	MSTRG.15093	Gm20651	processed_pseudogene
83.2803	75.1447	62.733	81.237	87.9407	90.2054	61.5573	76.0266	134.681	ENSMUSG00000044125	4	MSTRG.15094	9530080O11Rik	lncRNA
1510.53	3550.3	1947.08	1688.65	1859.91	2045.1	1673.07	2080.93	3008.91	ENSMUSG00000028572	4	MSTRG.15095	Hook1	protein_coding
73.2292	78.6129	88.6104	45.4927	91.2282	67.9906	63.3949	53.297	73.0826	ENSMUSG00000078639	4	MSTRG.15096	Gm12695	protein_coding
10.0511	25.4336	19.6041	18.4137	13.15	22.2148	30.3193	18.8107	42.8055	ENSMUSG00000084159	4	MSTRG.15097	Gm12696	processed_pseudogene
51.6912	34.6822	36.8557	41.1601	69.8595	66.6443	26.6442	50.1619	123.196	ENSMUSG00000028563	4	MSTRG.15098	Tm2d1	protein_coding
0	0	0	0	0	0	0	0	0	ENSMUSG00000088548	4	MSTRG.15099	Gm24960	NA
31.5891	25.4336	49.4023	35.7443	18.9031	63.2784	45.9383	37.6214	25.0569	ENSMUSG00000026063	1	MSTRG.151	Pih1d3	protein_coding
0	0	0	0	0	1.34635	0	0	0	ENSMUSG00000102493	1	MSTRG.1510	Gm8010	unprocessed_pseudogene
292.917	202.313	181.142	62.8233	341.9	320.431	41.3445	18.0269	347.664	ENSMUSG00000061859	4	MSTRG.15100	Patj	protein_coding
2.87174	1.15607	1.56833	4.33264	0.821876	1.34635	0.918766	3.13512	1.04404	ENSMUSG00000094456	4	MSTRG.15101	Gm22625	NA
0	0	0	0	0	0	0	0	1.04404	ENSMUSG00000076294	4	MSTRG.15102	Gm26154	NA
0	2.31214	2.35249	0	0	0.673175	0	0	0	ENSMUSG00000081046	4	MSTRG.15103	Gm12846	processed_pseudogene
0	56.6475	30.5824	23.8295	25.4782	27.6002	22.9692	46.243	40.7174	ENSMUSG00000087166	4	MSTRG.15104	L1td1	protein_coding
0	0	5.48914	0	7.39688	0	12.8627	0	0	ENSMUSG00000035407	4	MSTRG.15105	Kank4	protein_coding
4.3076	34.6822	21.9566	37.9106	16.4375	27.6002	2.7563	18.8107	51.1578	ENSMUSG00000085843	4	MSTRG.15106	Kank4os	lncRNA
2359.13	6376.89	3520.89	4197.25	3207.78	3722.66	5369.27	4233.19	4742.02	ENSMUSG00000028560	4	MSTRG.15107	Usp1	protein_coding
129.228	142.197	104.294	105.067	95.3376	96.264	76.2576	86.2157	170.178	ENSMUSG00000028556	4	MSTRG.15108	Dock7	protein_coding
0	0	0	0	0	0	0	0	0	ENSMUSG00000028553	4	MSTRG.15109	Angptl3	protein_coding
325.942	330.637	289.356	270.79	334.503	352.743	197.535	234.35	342.444	ENSMUSG00000026502	1	MSTRG.1511	Desi2	protein_coding
0	0	0	0	0	0	0	0	0	ENSMUSG00000081733	4	MSTRG.15110	Gm12852	processed_pseudogene
0	0	0	0	0	0	0	0	0	ENSMUSG00000087395	4	MSTRG.15111	Gm12705	lncRNA
7.17934	9.24858	0	11.9148	8.21876	12.7903	0.918766	2.35134	33.4092	ENSMUSG00000081150	4	MSTRG.15112	Gm12684	processed_pseudogene
21.538	42.7747	34.5032	18.4137	31.2313	8.07809	33.9943	18.8107	15.6606	ENSMUSG00000073792	4	MSTRG.15113	Alg6	protein_coding
97.639	122.544	104.294	887.108	708.457	152.137	97.3892	1011.07	837.318	ENSMUSG00000028549	4	MSTRG.15114	Itgb3bp	protein_coding
37.3326	41.6186	26.6615	15.1642	9.86251	21.5416	8.2689	7.83779	14.6165	ENSMUSG00000073791	4	MSTRG.15115	Efcab7	protein_coding
0	0	0	0	0	0	0	0	0	ENSMUSG00000084478	4	MSTRG.15116	Gm26425	snRNA
17.2304	110.983	180.357	115.898	117.528	127.23	165.378	188.891	96.0514	ENSMUSG00000025791	4	MSTRG.15117	Pgm2	protein_coding
1952.78	1738.73	2018.44	1935.61	1784.29	1849.21	2068.14	2149.12	2139.23	ENSMUSG00000069733	4	MSTRG.15118	Ube2u	protein_coding
0	0	0	0	0	0	0	0	0	ENSMUSG00000085871	4	MSTRG.15119	Ube2uos	lncRNA
302.968	247.399	457.167	552.412	307.382	301.582	378.532	299.404	376.897	ENSMUSG00000070489	1	MSTRG.1512	4930527J03Rik	pseudogene
2.87174	5.78036	10.1941	10.8316	20.5469	2.6927	12.8627	13.3242	6.26422	ENSMUSG00000081553	4	MSTRG.15120	Ccdc50-ps	processed_pseudogene
99.0749	115.607	114.488	162.474	2.46563	158.196	161.703	155.188	160.782	ENSMUSG00000028532	4	MSTRG.15121	Cachd1	protein_coding
0	0	0	0	0	0	0	0	0	ENSMUSG00000073789	4	MSTRG.15122	Gm10577	TEC
21.538	9.24858	18.8199	6.49896	11.5063	12.7903	2.7563	13.3242	9.39633	ENSMUSG00000035275	4	MSTRG.15123	Raver2	protein_coding
0	0	0	0	0	0	0	0	0	ENSMUSG00000088551	4	MSTRG.15124	Gm22100	snRNA
740.908	760.695	676.733	693.222	666.541	664.423	678.049	648.969	523.063	ENSMUSG00000028530	4	MSTRG.15125	Jak1	protein_coding
0	0	0	0	0	0	0	0	0	ENSMUSG00000077677	4	MSTRG.15126	Gm24468	snRNA
0	0	0	0	0	0	0	0	0	ENSMUSG00000082928	4	MSTRG.15127	Gm12785	processed_pseudogene
15.7945	9.24858	7.84163	11.9148	7.39688	9.42444	0	7.83779	12.5284	ENSMUSG00000085863	4	MSTRG.15128	Gm12801	lncRNA
71.7934	17.3411	87.0421	8.66528	7.39688	37.6978	98.308	61.9185	62.6422	ENSMUSG00000035212	4	MSTRG.15129	Leprot	protein_coding
0	5.78036	10.9783	5.4158	1.64375	3.36587	5.5126	5.48645	10.4404	ENSMUSG00000104126	1	MSTRG.1513	Gm37486	processed_pseudogene
35.8967	43.9307	48.6181	28.1622	50.9563	31.6392	19.2941	41.5403	205.675	ENSMUSG00000028525	4	MSTRG.15130	Pde4b	protein_coding
376.197	304.047	339.543	342.279	417.513	340.626	361.994	427.16	263.097	ENSMUSG00000028524	4	MSTRG.15131	Sgip1	protein_coding
0	0	0	0	0	0	0	0	0	ENSMUSG00000085181	4	MSTRG.15132	Gm12709	lncRNA
2229.9	2349.14	1855.33	2076.42	2443.44	2473.92	2748.95	2370.15	1636.01	ENSMUSG00000028523	4	MSTRG.15133	Tctex1d1	protein_coding
162.253	0	307.392	6.49896	4.10938	2.01952	2.7563	10.1891	13.5725	ENSMUSG00000085041	4	MSTRG.15134	BB031773	lncRNA
37.3326	16.185	0	23.8295	20.5469	13.4635	0	18.0269	0	ENSMUSG00000066090	4	MSTRG.15135	Insl5	protein_coding
727.985	790.753	740.25	863.279	715.032	735.107	729.5	860.589	919.797	ENSMUSG00000035126	4	MSTRG.15136	Wdr78	protein_coding
0	0	0	0	0.821876	0	0	0	0	ENSMUSG00000080744	4	MSTRG.15137	Gm12710	processed_pseudogene
653.32	624.279	901.003	769.044	730.648	714.911	824.133	864.508	649.391	ENSMUSG00000028522	4	MSTRG.15138	Mier1	protein_coding
136.407	50.8672	73.7113	48.7422	68.2157	56.5467	38.5882	58.7834	68.9064	ENSMUSG00000028521	4	MSTRG.15139	Slc35d1	protein_coding
844.29	727.169	961.384	684.557	789.823	880.512	838.834	790.833	755.883	ENSMUSG00000026500	1	MSTRG.1514	Cox20	protein_coding
1023.77	967.632	1032.74	1097.24	964.882	968.698	980.324	1155.29	1254.93	ENSMUSG00000028520	4	MSTRG.15140	4921539E11Rik	protein_coding
0	0	6.2733	6.49896	0	4.71222	12.8627	3.91889	12.5284	ENSMUSG00000078618	4	MSTRG.15141	4930456L15Rik	lncRNA
64.614	47.399	58.028	50.9085	56.7094	49.1417	66.1512	40.7565	33.4092	ENSMUSG00000035069	4	MSTRG.15142	Oma1	protein_coding
35.8967	43.9307	45.4814	48.7422	46.0251	33.6587	41.3445	50.9456	30.2771	ENSMUSG00000087482	4	MSTRG.15143	Gm12720	lncRNA
0	0	0	0	0	0	0	0	0	ENSMUSG00000081584	4	MSTRG.15144	Gm12716	processed_pseudogene
28.7174	30.0579	24.309	23.8295	18.0813	19.5221	15.619	28.216	9.39633	ENSMUSG00000059195	4	MSTRG.15145	Gm12715	processed_pseudogene
54.563	69.3643	50.9706	40.0769	32.875	52.5076	28.4818	61.9185	20.8807	ENSMUSG00000028519	4	MSTRG.15146	Dab1	protein_coding
0	0	0	0	0	0	0	0	0	ENSMUSG00000080913	4	MSTRG.15147	Gm12719	processed_pseudogene
0	0	0	0	0	0	0	0	0	ENSMUSG00000081696	4	MSTRG.15148	Gm12717	processed_pseudogene
198.15	184.972	243.09	14.0811	197.25	218.782	225.098	218.674	225.512	ENSMUSG00000029656	4	MSTRG.15149	C8b	protein_coding
6383.87	6791.92	6126.66	6287.74	5324.11	5369.91	3566.65	5787.42	6141.03	ENSMUSG00000039630	1	MSTRG.1515	Hnrnpu	protein_coding
58.8706	35.8382	60.3805	92.0686	79.722	80.1078	79.0139	79.9455	102.316	ENSMUSG00000078612	4	MSTRG.15150	1700024P16Rik	protein_coding
0	0	0	0	0	0	0	0	0	ENSMUSG00000083791	4	MSTRG.15151	Gm12721	processed_pseudogene
358.967	350.29	418.743	373.69	420.8	428.139	510.834	376.214	327.828	ENSMUSG00000028517	4	MSTRG.15152	Plpp3	protein_coding
0	0	0	0	0.821876	2.01952	0	0	0	ENSMUSG00000087933	4	MSTRG.15153	Gm26047	snoRNA
221.124	137.573	174.868	151.642	159.444	156.85	179.159	182.621	249.525	ENSMUSG00000028514	4	MSTRG.15154	Usp24	protein_coding
525.528	317.92	381.103	493.921	531.754	392.461	456.627	545.51	509.49	ENSMUSG00000034926	4	MSTRG.15155	Dhcr24	protein_coding
0	0	0	0	0	0	0	0	0	ENSMUSG00000085023	4	MSTRG.15156	Gm12744	lncRNA
649.012	619.655	656.344	643.397	606.544	684.618	734.094	842.562	513.666	ENSMUSG00000054362	4	MSTRG.15157	Lexm	protein_coding
2076.26	2326.02	2380.72	1971.35	2348.1	2246.38	2332.75	2233.77	2004.55	ENSMUSG00000025413	4	MSTRG.15158	Ttc4	protein_coding
468.093	441.62	566.95	487.422	475.044	535.174	520.94	612.915	378.985	ENSMUSG00000047502	4	MSTRG.15159	Mroh7	protein_coding
55.9988	87.8615	81.5529	86.6528	78.0782	76.0687	60.6386	83.8644	86.6551	ENSMUSG00000104279	1	MSTRG.1516	Gm38300	TEC
284.302	298.267	373.262	373.69	305.738	352.743	386.801	371.511	339.312	ENSMUSG00000061887	4	MSTRG.15160	Ssbp3	protein_coding
0	0	9.40995	0	23.0125	26.2538	31.2381	20.3783	20.8807	ENSMUSG00000085581	4	MSTRG.15161	Gm12786	lncRNA
1667.04	1618.5	1503.24	1800.21	1778.54	1644.57	1953.3	1589.5	1567.1	ENSMUSG00000028622	4	MSTRG.15162	Mrpl37	protein_coding
31.5891	42.7747	23.5249	24.9127	33.6969	28.9465	28.4818	26.6485	24.0129	ENSMUSG00000028621	4	MSTRG.15163	Cyb5rl	protein_coding
0	0	0	0	0	0	0	0	0	ENSMUSG00000085304	4	MSTRG.15164	Gm12802	lncRNA
255.584	239.307	133.308	239.378	355.872	319.758	274.711	282.944	391.514	ENSMUSG00000028619	4	MSTRG.15165	Tceanc2	protein_coding
117.741	97.1101	93.3154	136.478	123.281	108.381	107.496	81.513	911.444	ENSMUSG00000028618	4	MSTRG.15166	Tmem59	protein_coding
1287.97	1309.83	940.211	1259.72	1467.05	1219.79	1504.02	971.886	757.971	ENSMUSG00000028617	4	MSTRG.15167	Lrrc42	protein_coding
292.917	263.584	159.185	250.21	210.4	239.65	178.241	171.648	200.455	ENSMUSG00000063172	4	MSTRG.15168	Hspb11	protein_coding
0	0	0	0	0	0	0	0	0	ENSMUSG00000082941	4	MSTRG.15169	Gm12850	processed_pseudogene
2050.42	2378.04	1996.48	2116.49	1877.16	1853.25	2017.61	1851.29	2372.05	ENSMUSG00000026495	1	MSTRG.1517	Efcab2	protein_coding
864.392	927.17	758.285	803.705	904.885	981.488	1020.75	832.373	796.6	ENSMUSG00000057375	4	MSTRG.15170	Yipf1	protein_coding
0	0	0	0	0	0	0	0	0	ENSMUSG00000082279	4	MSTRG.15171	Gm12870	processed_pseudogene
0	0	0	0	0	0	0	0	0	ENSMUSG00000086041	4	MSTRG.15172	Gm12869	lncRNA
119.177	6.93643	176.437	3.24948	109.309	6.05857	147.003	139.513	81.4349	ENSMUSG00000028614	4	MSTRG.15173	Ndc1	protein_coding
5674.55	6111	6870.83	6113.36	6113.93	6700.78	6726.29	5999.83	6074.21	ENSMUSG00000028610	4	MSTRG.15174	Dmrtb1	protein_coding
41.6402	46.2429	15.6833	29.2453	26.3	24.9075	11.0252	18.0269	37.5853	ENSMUSG00000085549	4	MSTRG.15175	1700047F07Rik	lncRNA
2.87174	1.15607	0	0	0	0	0.918766	0.783779	0	ENSMUSG00000094267	4	MSTRG.15176	Gm25123	NA
12.9228	0	6.2733	0	0	0	5.5126	8.62157	0	ENSMUSG00000087200	4	MSTRG.15177	Lrp8os3	lncRNA
526.963	356.07	402.276	574.075	510.385	282.733	433.658	326.836	575.264	ENSMUSG00000028613	4	MSTRG.15178	Lrp8	protein_coding
0	0	0	0	0	0	0	0	0	ENSMUSG00000073779	4	MSTRG.15179	Lrp8os2	lncRNA
91.8955	65.8961	28.2299	80.1538	25.4782	29.6197	25.7255	36.0538	77.2587	ENSMUSG00000055067	1	MSTRG.1518	Smyd3	protein_coding
21.538	49.7111	51.7547	66.0728	46.0251	28.2733	58.801	49.3781	43.8496	ENSMUSG00000028612	4	MSTRG.15180	Lrp8os1	lncRNA
449.427	546.822	359.147	517.75	475.866	525.749	70.745	343.295	425.967	ENSMUSG00000028609	4	MSTRG.15181	Magoh	protein_coding
478.144	596.533	695.552	466.842	742.976	713.565	481.433	507.889	699.505	ENSMUSG00000028608	4	MSTRG.15182	0610037L13Rik	protein_coding
687.781	630.059	610.079	687.807	692.02	512.959	659.674	556.483	673.404	ENSMUSG00000028607	4	MSTRG.15183	Cpt2	protein_coding
28.7174	34.6822	48.6181	35.7443	17.2594	28.2733	22.9692	14.8918	18.7927	ENSMUSG00000086713	4	MSTRG.15184	4930407G08Rik	lncRNA
0	0	0	0	0	2.6927	0	0	0	ENSMUSG00000028600	4	MSTRG.15185	Podn	protein_coding
0	0	0	0	0	0	0	0	0	ENSMUSG00000089051	4	MSTRG.15186	Gm23354	snRNA
74.6651	76.3008	39.2081	43.3264	69.8595	49.8149	28.4818	47.8105	88.7432	ENSMUSG00000028603	4	MSTRG.15187	Scp2	protein_coding
0	0	0	0	0	0	0	0	0	ENSMUSG00000098980	4	MSTRG.15188	Mir6397	miRNA
0	20.8093	0	12.9979	6.57501	15.483	16.5378	5.48645	17.7486	ENSMUSG00000028601	4	MSTRG.15189	Echdc2	protein_coding
80.4086	54.3354	127.034	40.0769	86.297	57.2198	94.6329	95.621	54.2899	ENSMUSG00000096474	1	MSTRG.1519	Gm5561	processed_pseudogene
109.126	115.607	127.819	141.894	104.378	93.5713	122.196	119.134	151.385	ENSMUSG00000034636	4	MSTRG.15190	Zyg11b	protein_coding
129.228	95.954	83.1213	81.237	78.9001	109.727	100.146	79.1617	83.523	ENSMUSG00000048351	4	MSTRG.15191	Coa7	protein_coding
18.6663	18.4972	18.0357	0	13.15	22.8879	0	13.3242	0	ENSMUSG00000028597	4	MSTRG.15192	Gpx7	protein_coding
410.658	336.417	445.404	446.262	348.475	331.875	479.596	495.348	502.182	ENSMUSG00000034610	4	MSTRG.15193	Zcchc11	protein_coding
1.43587	0	1.56833	1.08316	0	0.673175	0	2.35134	2.08807	ENSMUSG00000095361	4	MSTRG.15194	Gm24967	NA
0	0	0	1.08316	0.821876	0	0	0.783779	0	ENSMUSG00000083783	4	MSTRG.15195	Gm12739	processed_pseudogene
0	0	0	0	0	0	0	0	0	ENSMUSG00000065299	4	MSTRG.15196	Gm23138	snRNA
0	0	0	0	0	0	0	0	0	ENSMUSG00000085093	4	MSTRG.15197	Gm12737	lncRNA
0	0	0	0	0	0	0	0	0	ENSMUSG00000087714	4	MSTRG.15198	Gm25827	snRNA
0	0	0	0	0	0	0	0	0	ENSMUSG00000084593	4	MSTRG.15199	Gm22345	snRNA
2.87174	10.4046	7.05747	5.4158	0.821876	1.34635	0	1.56756	0	ENSMUSG00000026058	1	MSTRG.152	Khdrbs2	protein_coding
129.228	163.006	144.286	140.811	141.363	122.518	120.358	144.215	116.932	ENSMUSG00000026492	1	MSTRG.1520	Tfb2m	protein_coding
196.714	152.602	175.652	147.31	166.841	167.62	190.185	159.891	242.217	ENSMUSG00000063800	4	MSTRG.15200	Prpf38a	protein_coding
48.8195	35.8382	34.5032	60.657	32.875	47.7954	58.801	76.8103	51.1578	ENSMUSG00000028587	4	MSTRG.15201	Orc1	protein_coding
20.1021	20.8093	20.3882	15.1642	14.7938	22.2148	13.7815	7.05401	20.8807	ENSMUSG00000084968	4	MSTRG.15202	Gm12743	lncRNA
246.969	289.018	382.671	261.042	329.572	306.968	283.899	401.295	291.286	ENSMUSG00000028582	4	MSTRG.15203	Cc2d1b	protein_coding
0	0	3.13665	0	0	0	0	0	0	ENSMUSG00000102912	4	MSTRG.15204	Gm20731	TEC
74.6651	0	12.5466	68.2391	24.6563	19.5221	93.7142	10.1891	19.8367	ENSMUSG00000091985	4	MSTRG.15205	Gm17354	lncRNA
146.458	233.527	134.092	92.0686	276.15	266.577	0.918766	183.404	91.8753	ENSMUSG00000034557	4	MSTRG.15206	Zfyve9	protein_coding
2.87174	0	3.92081	6.49896	2.46563	0	1.83753	2.35134	8.3523	ENSMUSG00000094958	4	MSTRG.15207	3110021N24Rik	protein_coding
0	0	0	0	0	0	0	0	0	ENSMUSG00000082374	4	MSTRG.15208	Gm12741	processed_pseudogene
1030.95	1062.43	938.643	1059.33	1036.39	1118.14	996.861	1006.37	796.6	ENSMUSG00000028568	4	MSTRG.15209	Btf3l4	protein_coding
0	0	0	0	0	0	0	0	0	ENSMUSG00000082395	1	MSTRG.1521	Gm15480	processed_pseudogene
305.84	360.695	282.299	295.703	374.775	361.495	295.843	366.809	294.418	ENSMUSG00000028567	4	MSTRG.15210	Txndc12	protein_coding
10.0511	3.46822	9.40995	9.74844	12.3281	4.03905	8.2689	9.40535	4.17615	ENSMUSG00000090551	4	MSTRG.15211	A730015C16Rik	NA
93.3314	106.359	94.8837	89.9023	78.0782	98.2835	101.983	90.9184	76.2147	ENSMUSG00000073775	4	MSTRG.15212	Kti12	protein_coding
17.2304	53.1793	32.9348	45.4927	32.0532	47.1222	52.3697	57.2159	54.2899	ENSMUSG00000003411	4	MSTRG.15213	Rab3b	protein_coding
0	0	0	0	0	0	0	0	0	ENSMUSG00000082699	4	MSTRG.15214	Gm12736	processed_pseudogene
0	0	0	0	0	0	0	0	0	ENSMUSG00000086483	4	MSTRG.15215	8030443G20Rik	lncRNA
6355.15	7961.87	11415.1	9003.23	7640.16	7891.62	9994.34	11299	6316.42	ENSMUSG00000053510	4	MSTRG.15216	Nrd1	protein_coding
430.76	493.643	393.65	402.936	432.307	494.783	384.963	387.187	539.767	ENSMUSG00000028559	4	MSTRG.15217	Osbpl9	protein_coding
0	0	0	0	0	0	0	0	0	ENSMUSG00000088014	4	MSTRG.15218	Gm23743	NA
21.538	56.6475	65.0855	33.578	41.0938	27.6002	60.6386	28.9998	15.6606	ENSMUSG00000028558	4	MSTRG.15219	Calr4	protein_coding
162.253	182.659	173.3	192.802	215.331	156.176	195.697	175.566	204.631	ENSMUSG00000038949	1	MSTRG.1522	Cnst	protein_coding
147.894	862.43	141.933	895.773	124.925	796.365	167.215	171.648	218.204	ENSMUSG00000028552	4	MSTRG.15220	Eps15	protein_coding
2.87174	1.15607	1.56833	1.08316	0.821876	1.34635	0.918766	1.56756	2.08807	ENSMUSG00000083512	4	MSTRG.15221	Gm12749	processed_pseudogene
1022.34	906.361	1171.54	1128.65	937.76	997.645	19.2941	938.967	978.263	ENSMUSG00000028555	4	MSTRG.15222	Ttc39a	protein_coding
631.782	563.007	121.545	728.967	706.813	607.877	508.996	547.078	885.343	ENSMUSG00000028557	4	MSTRG.15223	Rnf11	protein_coding
397.735	217.342	342.679	298.952	287.657	308.987	830.565	288.431	1044.04	ENSMUSG00000060491	4	MSTRG.15224	4930522H14Rik	protein_coding
0	0	0	0	0	0	0	0	0	ENSMUSG00000087641	4	MSTRG.15225	Gm12811	lncRNA
0	0	0	0	0	0	0	0	0	ENSMUSG00000082771	4	MSTRG.15226	Gm12803	processed_pseudogene
83.2803	164.162	108.999	122.397	55.8876	110.401	116.683	133.242	110.668	ENSMUSG00000059027	4	MSTRG.15227	9630013D21Rik	lncRNA
459.478	404.625	351.305	454.927	412.582	438.91	342.7	463.997	722.474	ENSMUSG00000028551	4	MSTRG.15228	Cdkn2c	protein_coding
782.548	663.585	824.155	823.202	791.467	760.014	650.486	732.833	776.764	ENSMUSG00000010517	4	MSTRG.15229	Faf1	protein_coding
2952.14	3046.25	2935.91	2903.95	2865.88	3098.62	2945.56	3052.82	4774.38	ENSMUSG00000038936	1	MSTRG.1523	Sccpdh	protein_coding
0	0	0	0	0	0	0	0	0	ENSMUSG00000083995	4	MSTRG.15230	Gm12808	processed_pseudogene
0	0	12.5466	6.49896	9.04064	9.42444	9.18766	3.91889	3.13211	ENSMUSG00000085256	4	MSTRG.15231	Dmrta2os	lncRNA
373.326	546.822	455.599	327.114	380.529	387.749	421.714	293.133	254.745	ENSMUSG00000047143	4	MSTRG.15232	Dmrta2	protein_coding
155.074	115.607	118.409	171.139	779.96	150.118	139.652	478.889	563.78	ENSMUSG00000061298	4	MSTRG.15233	Agbl4	protein_coding
0	0	0	0	0	0	0	0	0	ENSMUSG00000081813	4	MSTRG.15234	Gm12806	processed_pseudogene
11.4869	6.93643	16.4674	14.0811	14.7938	15.483	16.5378	19.5945	8.3523	ENSMUSG00000082348	4	MSTRG.15235	Gm12807	processed_pseudogene
1.43587	0	0.784163	0	2.46563	0.673175	6.43136	2.35134	1.04404	ENSMUSG00000081068	4	MSTRG.15236	Gm12804	processed_pseudogene
0	0	0	0	0	0	0	0	0	ENSMUSG00000083904	4	MSTRG.15237	Gm12805	processed_pseudogene
81.8444	58.9597	77.6321	61.7401	82.1876	109.054	74.4201	89.3508	100.228	ENSMUSG00000028545	4	MSTRG.15238	Bend5	protein_coding
0	0	0	0	0	0	0	0	0	ENSMUSG00000084673	4	MSTRG.15239	n-R5s191	NA
1254.95	1317.92	1296.22	1155.73	934.473	1251.43	1236.66	1263.45	1095.19	ENSMUSG00000026491	1	MSTRG.1524	Ahctf1	protein_coding
4524.42	6516.78	650.071	2845.46	786.535	2170.31	681.725	596.456	7479.48	ENSMUSG00000034401	4	MSTRG.15240	Spata6	protein_coding
0	0	1.56833	0	2.46563	0	2.7563	2.35134	0	ENSMUSG00000082686	4	MSTRG.15241	Gm12961	processed_pseudogene
1.43587	4.62429	5.48914	5.4158	6.57501	2.6927	3.67506	7.83779	3.13211	ENSMUSG00000100514	4	MSTRG.15242	Gm12960	processed_pseudogene
0	0	0	0	0	0	0	0	0	ENSMUSG00000055960	4	MSTRG.15243	Skint4	protein_coding
0	0	0	0	0	0	0	0	0	ENSMUSG00000084326	4	MSTRG.15244	Gm12820	processed_pseudogene
0	0	0	0	4.10938	0	0	0	0	ENSMUSG00000082638	4	MSTRG.15245	Gm12815	processed_pseudogene
0	0	0	0	0	0	0	0	0	ENSMUSG00000087194	4	MSTRG.15246	Skint6	protein_coding
0	0	0	0	0	0	0	0	0	ENSMUSG00000085878	4	MSTRG.15247	Gm12823	lncRNA
4.3076	6.93643	18.8199	12.9979	15.6156	12.7903	25.7255	16.4594	10.4404	ENSMUSG00000083011	4	MSTRG.15248	Gm12816	processed_pseudogene
0	0	0	0	0	0	0	0	0	ENSMUSG00000082678	4	MSTRG.15249	Gm12818	processed_pseudogene
93.3314	41.6186	82.3371	99.6507	73.147	92.8981	78.0951	107.378	70.9945	ENSMUSG00000073486	1	MSTRG.1525	Gm10518	lncRNA
35.8967	19.6532	32.1507	40.0769	28.7657	28.9465	20.2129	28.216	32.3652	ENSMUSG00000085323	4	MSTRG.15250	9130410C08Rik	lncRNA
0	0	0	0	0	0	0	0	0	ENSMUSG00000055198	4	MSTRG.15251	Gm12830	protein_coding
0	0	0	0	0	0	0	0	0	ENSMUSG00000087923	4	MSTRG.15252	Gm23230	snRNA
51.6912	67.0522	29.7982	84.4865	76.4345	99.6298	42.2632	65.0537	62.6422	ENSMUSG00000028719	4	MSTRG.15253	Cmpk1	protein_coding
7.17934	9.24858	2.35249	5.4158	11.5063	3.36587	8.2689	2.35134	10.4404	ENSMUSG00000065047	4	MSTRG.15254	Gm24045	misc_RNA
119.177	48.555	75.2796	134.312	64.9282	58.5662	101.064	77.5941	60.5542	ENSMUSG00000028718	4	MSTRG.15255	Stil	protein_coding
1613.92	1428.91	1926.69	1831.62	1715.26	1668.8	1926.65	1908.5	1360.38	ENSMUSG00000028716	4	MSTRG.15256	Pdzk1ip1	protein_coding
0	0	0	0	5.75313	0	0	0	4.17615	ENSMUSG00000083457	4	MSTRG.15257	Cyp4b1-ps2	unprocessed_pseudogene
323.07	419.654	326.996	258.875	353.407	271.289	292.168	334.674	297.551	ENSMUSG00000034210	4	MSTRG.15258	Efcab14	protein_coding
495.374	382.66	422.664	482.006	418.335	440.256	413.445	416.187	471.905	ENSMUSG00000044556	4	MSTRG.15259	Tex38	protein_coding
170.868	153.758	95.6679	102.9	175.881	175.699	164.459	166.161	83.523	ENSMUSG00000026490	1	MSTRG.1526	Cdc42bpa	protein_coding
124.92	163.006	48.6181	151.642	77.2563	167.62	175.484	52.5132	98.1395	ENSMUSG00000028710	4	MSTRG.15260	Atpaf1	protein_coding
0	0	0	0	0	0	0	0	0	ENSMUSG00000085249	4	MSTRG.15261	Gm12847	NA
30.1532	42.7747	34.5032	38.9938	36.1625	30.2929	40.4257	36.0538	32.3652	ENSMUSG00000028709	4	MSTRG.15262	Mob3c	protein_coding
140.715	21.9654	109.783	162.474	129.035	102.996	101.064	83.8644	72.0386	ENSMUSG00000028708	4	MSTRG.15263	Mknk1	protein_coding
0	0	0	0	0	0	0	0	2.08807	ENSMUSG00000100081	4	MSTRG.15264	Gm29434	lncRNA
165.125	163.006	114.488	126.73	100.269	153.484	110.252	127.756	149.297	ENSMUSG00000034171	4	MSTRG.15265	Faah	protein_coding
346.044	316.764	416.39	367.191	391.213	337.934	450.195	424.024	393.602	ENSMUSG00000028706	4	MSTRG.15266	Nsun4	protein_coding
934.75	879.771	1705.55	1145.98	1102.96	1479.64	2493.53	1987.66	1033.6	ENSMUSG00000063882	4	MSTRG.15267	Uqcrh	protein_coding
1.43587	1.15607	0	2.16632	0	0	0	0	2.08807	ENSMUSG00000078238	4	MSTRG.15268	Gm12854	processed_pseudogene
8.61521	60.1158	113.704	64.9896	65.7501	117.806	120.358	124.621	29.233	ENSMUSG00000028703	4	MSTRG.15269	Lrrc41	protein_coding
0	0	0	0	0	0	0	0	0	ENSMUSG00000102194	1	MSTRG.1527	Gm38169	TEC
304.404	430.059	269.752	391.021	402.719	404.578	232.448	219.458	494.874	ENSMUSG00000028702	4	MSTRG.15270	Rad54l	protein_coding
68.9216	38.1504	25.8774	59.5738	37.8063	63.9516	12.8627	19.5945	945.898	ENSMUSG00000028700	4	MSTRG.15271	Pomgnt1	protein_coding
346.044	286.706	433.642	356.36	313.957	351.397	324.324	347.214	283.978	ENSMUSG00000028701	4	MSTRG.15272	Lurap1	protein_coding
5783.67	5428.91	5765.95	5707.17	6207.63	6399.2	6627.06	5665.15	5272.39	ENSMUSG00000028698	4	MSTRG.15273	Pik3r3	protein_coding
38.7684	28.9018	23.5249	28.1622	33.6969	9.42444	11.0252	20.3783	24.0129	ENSMUSG00000085920	4	MSTRG.15274	Gm12951	lncRNA
1.43587	5.78036	4.70498	3.24948	2.46563	5.3854	7.35013	12.5405	5.22019	ENSMUSG00000081459	4	MSTRG.15275	Llph-ps1	processed_pseudogene
610.244	633.528	675.948	663.977	550.657	596.433	606.386	456.159	670.272	ENSMUSG00000003810	4	MSTRG.15276	Mast2	protein_coding
0	0	0	0	0	0	0	0	0	ENSMUSG00000082592	4	MSTRG.15277	Gm12950	processed_pseudogene
55.9988	40.4625	12.5466	34.6611	10.6844	10.7708	14.7003	33.7025	44.8936	ENSMUSG00000028696	4	MSTRG.15278	Ipp	protein_coding
15.7945	25.4336	20.3882	30.3285	16.4375	24.9075	24.8067	8.62157	19.8367	ENSMUSG00000055900	4	MSTRG.15279	Tmem69	protein_coding
2.87174	0	0	0	1.64375	0	0.918766	0	0	ENSMUSG00000103636	1	MSTRG.1528	Gm38331	TEC
4.3076	0	0	9.74844	0	0.673175	0	0	0	ENSMUSG00000087299	4	MSTRG.15280	Gm12953	lncRNA
749.523	841.621	795.925	685.64	779.96	757.321	788.301	794.752	653.567	ENSMUSG00000034042	4	MSTRG.15281	Gpbp1l1	protein_coding
15.7945	6.93643	7.84163	0	7.39688	8.75127	13.7815	2.35134	9.39633	ENSMUSG00000085408	4	MSTRG.15282	C530005A16Rik	lncRNA
11.4869	16.185	7.84163	6.49896	3.2875	13.4635	9.18766	19.5945	6.26422	ENSMUSG00000034035	4	MSTRG.15283	Ccdc17	protein_coding
15155.6	17753.8	18590.1	14610.7	14827.5	15131.6	19036.8	20132.1	16867.5	ENSMUSG00000028693	4	MSTRG.15284	Nasp	protein_coding
1124.28	1039.31	1148.01	945.599	1004.33	1060.92	1122.73	908.4	1246.58	ENSMUSG00000028692	4	MSTRG.15285	Akr1a1	protein_coding
1747.45	1697.11	1324.45	1499.09	1905.93	1646.58	76.2576	89.3508	1751.89	ENSMUSG00000028691	4	MSTRG.15286	Prdx1	protein_coding
350.352	371.099	542.641	456.01	451.21	475.261	425.389	579.996	430.143	ENSMUSG00000028690	4	MSTRG.15287	Mmachc	protein_coding
584.398	891.332	492.454	867.611	938.582	957.927	978.486	1047.13	1108.77	ENSMUSG00000028689	4	MSTRG.15288	Ccdc163	protein_coding
0	0	0	0	0	0	0	0	0	ENSMUSG00000098491	4	MSTRG.15289	Gm27688	NA
126.356	110.983	98.8045	99.6507	193.141	154.83	157.109	33.7025	140.945	ENSMUSG00000026489	1	MSTRG.1529	Coq8a	protein_coding
222.559	242.775	194.472	170.056	193.963	191.182	168.134	184.972	354.973	ENSMUSG00000028688	4	MSTRG.15290	Toe1	protein_coding
17.2304	6.93643	11.7624	0	17.2594	20.1952	21.1316	15.6756	21.9248	ENSMUSG00000028687	4	MSTRG.15291	Mutyh	protein_coding
22.9739	0	6.2733	14.0811	5.75313	4.71222	13.7815	0	0	ENSMUSG00000086417	4	MSTRG.15292	Gm12996	lncRNA
43.076	58.9597	72.9271	75.8212	56.7094	67.9906	56.0447	57.9996	41.7615	ENSMUSG00000033948	4	MSTRG.15293	Zswim5	protein_coding
0	0	0	0	0	0	0	0	0	ENSMUSG00000088845	4	MSTRG.15294	Gm26355	NA
0	0	0	0	0	0	0	0	0	ENSMUSG00000088902	4	MSTRG.15295	Gm25435	NA
1.43587	0	0.784163	0	0.821876	0.673175	2.7563	0.783779	1.04404	ENSMUSG00000095805	4	MSTRG.15296	Gm22092	NA
0	0	0	0	0	0	0	0	0	ENSMUSG00000082207	4	MSTRG.15297	Gm12998	processed_pseudogene
186.663	129.48	115.272	109.399	230.125	129.25	232.448	170.08	101.272	ENSMUSG00000028684	4	MSTRG.15298	Urod	protein_coding
91.8955	91.3297	130.955	129.979	91.2282	166.274	103.821	79.9455	116.932	ENSMUSG00000046861	4	MSTRG.15299	Hectd3	protein_coding
0	0	0	0	0	0	0	0	0	ENSMUSG00000064688	1	MSTRG.153	Gm25814	snRNA
155.074	145.665	159.185	170.056	163.553	159.542	139.652	147.35	111.712	ENSMUSG00000010609	1	MSTRG.1530	Psen2	protein_coding
54.563	52.0232	105.862	83.4033	67.3938	142.04	151.596	149.702	86.6551	ENSMUSG00000086890	4	MSTRG.15300	1700021J08Rik	lncRNA
251.277	223.122	244.659	251.293	223.55	170.986	226.935	181.837	137.813	ENSMUSG00000028683	4	MSTRG.15301	Eif2b3	protein_coding
0	0	0	0	0	0	0	0	0	ENSMUSG00000088349	4	MSTRG.15302	Gm22335	snRNA
12.9228	10.4046	94.0995	8.66528	9.04064	13.4635	90.0391	124.621	124.24	ENSMUSG00000028681	4	MSTRG.15303	Ptch2	protein_coding
37.3326	26.5897	45.4814	47.659	42.7375	20.1952	37.6694	43.8916	25.0569	ENSMUSG00000073771	4	MSTRG.15304	Btbd19	protein_coding
3272.34	3154.92	3343.67	3664.33	3466.67	4041.07	4013.17	3573.25	4131.25	ENSMUSG00000047675	4	MSTRG.15305	Rps8	protein_coding
0	0	2.35249	0	0	1.34635	0.918766	0	0	ENSMUSG00000064542	4	MSTRG.15306	Gm22980	snoRNA
0	0	0	0	4.93126	0	2.7563	0	0	ENSMUSG00000092680	4	MSTRG.15307	Snord55	snoRNA
1.43587	0	0.784163	0	0	1.34635	1.83753	1.56756	0	ENSMUSG00000095209	4	MSTRG.15308	Gm22398	NA
2509.9	2410.41	2486.58	2426.28	2519.05	2338.61	2528.44	2457.15	2783.4	ENSMUSG00000028678	4	MSTRG.15309	Kif2c	protein_coding
0	0	0	0	0	0	0	0	0	ENSMUSG00000102923	1	MSTRG.1531	Gm31728	lncRNA
12.9228	13.8729	19.6041	22.7464	27.9438	37.0246	40.4257	36.0538	9.39633	ENSMUSG00000095676	4	MSTRG.15310	Gm25099	NA
12.9228	15.0289	20.3882	23.8295	22.1906	32.3124	40.4257	39.1889	8.3523	ENSMUSG00000094405	4	MSTRG.15311	Gm23143	NA
12.9228	12.7168	19.6041	22.7464	22.1906	31.6392	40.4257	36.0538	8.3523	ENSMUSG00000096280	4	MSTRG.15312	Gm23287	NA
150.766	189.596	233.681	196.052	189.853	282.06	285.736	245.323	219.248	ENSMUSG00000060268	4	MSTRG.15313	Gm1661	protein_coding
5601.32	4978.05	14.8991	5147.18	6321.05	5790.65	6655.54	5731.78	6020.96	ENSMUSG00000048772	4	MSTRG.15314	Tmem53	protein_coding
2258.62	2186.13	2089.79	2321.21	1729.23	2254.46	1939.52	1670.23	1803.05	ENSMUSG00000028677	4	MSTRG.15315	Rnf220	protein_coding
4.3076	15.0289	14.1149	0	8.21876	23.5611	11.944	4.70267	17.7486	ENSMUSG00000085749	4	MSTRG.15316	Gm12843	lncRNA
0	0	0	0	0	0	0	0	0	ENSMUSG00000086876	4	MSTRG.15317	Gm12828	lncRNA
0	0	0	0	0	0	0	0	0	ENSMUSG00000087228	4	MSTRG.15318	Gm12827	lncRNA
51.6912	38.1504	16.4674	392.104	380.529	389.768	367.506	463.213	207.763	ENSMUSG00000033423	4	MSTRG.15319	Eri3	protein_coding
1.43587	1.15607	0	1.08316	2.46563	0	0	0	1.04404	ENSMUSG00000055676	1	MSTRG.1532	Gm5069	transcribed_processed_pseudogene
0	0	0	0	0	0	0	0	0	ENSMUSG00000087807	4	MSTRG.15320	Gm25559	NA
700.703	621.967	725.351	653.146	682.979	504.881	551.26	537.672	741.266	ENSMUSG00000009640	4	MSTRG.15321	Dmap1	protein_coding
5.74347	2.31214	8.62579	12.9979	4.93126	2.6927	6.43136	10.9729	5.22019	ENSMUSG00000084260	4	MSTRG.15322	Gm12844	processed_pseudogene
279.994	226.59	201.53	230.713	235.057	150.791	235.204	250.025	232.82	ENSMUSG00000048626	4	MSTRG.15323	Klf17	protein_coding
51.6912	0	15.6833	5.4158	21.3688	7.40492	33.9943	21.9458	10.4404	ENSMUSG00000028542	4	MSTRG.15324	Slc6a9	protein_coding
301.532	256.648	213.292	293.536	334.503	226.86	298.599	264.134	157.65	ENSMUSG00000028541	4	MSTRG.15325	B4galt2	protein_coding
0	9.24858	0	3.24948	0	0	4.59383	0	0	ENSMUSG00000085278	4	MSTRG.15326	Gm12841	lncRNA
1165.92	781.505	1264.85	1317.12	1354.45	1334.91	1160.4	1393.56	756.927	ENSMUSG00000033379	4	MSTRG.15327	Atp6v0b	protein_coding
101.947	109.827	98.8045	79.0707	73.147	111.747	91.8766	126.188	93.9633	ENSMUSG00000028540	4	MSTRG.15328	Dph2	protein_coding
880.187	839.308	930.801	849.197	885.16	860.317	1064.85	1040.07	673.404	ENSMUSG00000033365	4	MSTRG.15329	Ipo13	protein_coding
394.864	410.406	398.355	464.676	414.225	372.939	470.408	449.889	251.613	ENSMUSG00000038855	1	MSTRG.1533	Itpkb	protein_coding
80.4086	110.983	59.5964	82.3202	79.722	92.8981	56.0447	70.5401	40.7174	ENSMUSG00000028539	4	MSTRG.15330	Artn	protein_coding
239.79	238.151	207.019	209.05	194.785	216.089	242.554	195.161	266.229	ENSMUSG00000033326	4	MSTRG.15331	Kdm4a	protein_coding
0	0	0	0	0	0	0	0	0	ENSMUSG00000088303	4	MSTRG.15332	Gm23382	snoRNA
386.248	312.139	264.263	272.956	248.207	224.167	266.442	202.215	273.538	ENSMUSG00000033295	4	MSTRG.15333	Ptprf	protein_coding
0	0	0	0	0	0	0	0	0	ENSMUSG00000098596	4	MSTRG.15334	Mir7226	miRNA
156.51	112.139	101.941	123.48	130.678	109.054	122.196	121.486	120.064	ENSMUSG00000006395	4	MSTRG.15335	Hyi	polymorphic_pseudogene
35.8967	15.0289	41.5606	19.4969	24.6563	14.1367	33.0756	26.6485	31.3211	ENSMUSG00000033253	4	MSTRG.15336	Szt2	protein_coding
565.732	485.55	570.871	515.584	501.344	547.964	553.097	601.942	596.145	ENSMUSG00000006392	4	MSTRG.15337	Med8	protein_coding
61.7423	52.0232	10.9783	56.3243	9.86251	7.40492	68.9075	112.08	48.0257	ENSMUSG00000006390	4	MSTRG.15338	Elovl1	protein_coding
2364.87	2655.5	3120.18	570.825	715.854	2758.67	2741.6	2891.36	1354.12	ENSMUSG00000006398	4	MSTRG.15339	Cdc20	protein_coding
28.7174	24.2775	24.309	32.4948	13.9719	26.927	11.944	14.108	27.145	ENSMUSG00000104388	1	MSTRG.1534	Gm37033	TEC
1671.35	1672.84	1937.67	1787.21	1485.95	1658.03	2278.54	2309.8	1736.23	ENSMUSG00000028730	4	MSTRG.15340	Cfap57	protein_coding
696.396	902.892	491.67	702.971	594.216	605.857	501.646	525.916	873.859	ENSMUSG00000028729	4	MSTRG.15341	Ebna1bp2	protein_coding
0	0	17.2516	0	16.4375	0	6.43136	6.27023	0	ENSMUSG00000073765	4	MSTRG.15342	Gm12863	lncRNA
50.2554	43.9307	47.8339	109.399	100.269	0	0	0	0	ENSMUSG00000024903	4	MSTRG.15343	Lao1	protein_coding
2.87174	12.7168	7.05747	4.33264	1.64375	1.34635	0	0	0	ENSMUSG00000085895	4	MSTRG.15344	Gm12861	lncRNA
0	0	0	0	0	0	0	0.783779	0	ENSMUSG00000089591	4	MSTRG.15345	Gm24352	snoRNA
0	0	0	20.58	0	0	0	4.70267	6.26422	ENSMUSG00000087238	4	MSTRG.15346	Gm12865	lncRNA
0	0	0	0	0	0	0	0	0	ENSMUSG00000082143	4	MSTRG.15347	Gm12864	processed_pseudogene
0	0	0	0	0	0	0	0	0	ENSMUSG00000087464	4	MSTRG.15348	Gm12862	lncRNA
67.4858	64.74	42.3448	50.9085	31.2313	41.7368	33.0756	36.0538	52.2019	ENSMUSG00000028645	4	MSTRG.15349	Slc2a1	protein_coding
0	8.0925	5.48914	6.49896	0	1.34635	0	4.70267	0	ENSMUSG00000103123	1	MSTRG.1535	Gm37390	TEC
0	0	0	0	0	0	0	0	0	ENSMUSG00000088552	4	MSTRG.15350	Mir1957a	miRNA
0	0	0	0	0	0	0	0	4.17615	ENSMUSG00000086683	4	MSTRG.15351	Gm12867	lncRNA
0	0	0	0	0	0	0	0	0	ENSMUSG00000085505	4	MSTRG.15352	Gm12868	lncRNA
219.688	175.723	297.198	194.969	183.278	220.128	221.423	203.783	217.16	ENSMUSG00000045268	4	MSTRG.15353	Zfp691	protein_coding
1338.23	1219.66	12.5466	1064.75	1341.3	1266.24	28.4818	7.05401	153.473	ENSMUSG00000028643	4	MSTRG.15354	Svbp	protein_coding
166.561	336.417	385.024	434.347	450.388	453.72	493.377	427.943	252.657	ENSMUSG00000028642	4	MSTRG.15355	Tmem269	protein_coding
0	0	1.56833	0	0	0	1.83753	0	0	ENSMUSG00000085626	4	MSTRG.15356	Gm12898	lncRNA
96.2031	78.6129	3.92081	80.1538	3.2875	59.2394	60.6386	79.1617	102.316	ENSMUSG00000028641	4	MSTRG.15357	P3h1	protein_coding
0	0	0	3.24948	9.86251	2.6927	0	0	0	ENSMUSG00000085203	4	MSTRG.15358	Gm12927	lncRNA
0	0	0	0	2.46563	4.71222	0	0	0	ENSMUSG00000066058	4	MSTRG.15359	Cldn19	protein_coding
0	0	0	0	0	0	0	0	0	ENSMUSG00000103772	1	MSTRG.1536	Gm36933	TEC
26727.2	13130.7	10271	13474.5	13292.2	12873.1	12068.9	12331.2	14865	ENSMUSG00000028639	4	MSTRG.15360	Ybx1	protein_coding
271.379	209.249	319.154	220.965	247.385	341.973	334.431	268.052	163.914	ENSMUSG00000102819	4	MSTRG.15361	Gm37817	TEC
393.428	332.949	279.162	357.443	415.047	322.451	318.812	300.971	416.571	ENSMUSG00000060288	4	MSTRG.15362	Ppih	protein_coding
4491.39	3993.07	4284.67	4940.29	4166.09	4304.95	4363.22	4859.43	4388.09	ENSMUSG00000028637	4	MSTRG.15363	Ccdc30	protein_coding
2.87174	0	0.784163	1.08316	0	0.673175	0	0	0	ENSMUSG00000083836	4	MSTRG.15364	Ldha-ps2	processed_pseudogene
208.201	169.943	214.861	152.726	187.388	243.689	281.142	189.675	222.38	ENSMUSG00000028636	4	MSTRG.15365	Ppcs	protein_coding
323.07	0	2.35249	314.116	327.107	323.124	362.913	293.133	294.418	ENSMUSG00000070806	4	MSTRG.15366	Zmynd12	protein_coding
0	21.9654	8.62579	9.74844	8.21876	8.07809	7.35013	3.91889	0	ENSMUSG00000048899	4	MSTRG.15367	Rimkla	protein_coding
100.511	48.555	98.0204	126.73	73.9688	154.157	101.983	110.513	91.8753	ENSMUSG00000087385	4	MSTRG.15368	Frg2f1	protein_coding
81.8444	114.451	43.129	106.15	22.1906	16.1562	56.9635	68.1888	62.6422	ENSMUSG00000032998	4	MSTRG.15369	Foxj3	protein_coding
1397.1	1439.31	1552.64	1601.99	1380.75	1287.78	1525.15	1465.67	1196.47	ENSMUSG00000026496	1	MSTRG.1537	Parp1	protein_coding
0	0	0	0	0	0	0	0	0	ENSMUSG00000081678	4	MSTRG.15370	Gm12959	processed_pseudogene
0	18.4972	8.62579	6.49896	13.15	0	10.1064	10.1891	0	ENSMUSG00000023247	4	MSTRG.15371	Guca2a	protein_coding
48.8195	48.555	32.9348	32.4948	36.1625	40.3905	33.9943	29.7836	25.0569	ENSMUSG00000028634	4	MSTRG.15372	Hivep3	protein_coding
83.2803	68.2083	59.5964	88.8191	50.1344	79.4346	74.4201	60.351	52.2019	ENSMUSG00000052135	4	MSTRG.15373	Foxo6	protein_coding
213.944	254.336	174.084	188.47	241.632	1435.21	316.974	204.566	170.178	ENSMUSG00000000085	4	MSTRG.15374	Scmh1	protein_coding
3711.72	3524.86	4097.25	3915.62	4033.77	3596.1	4123.42	4134.43	3985.09	ENSMUSG00000047518	4	MSTRG.15375	Slfnl1	protein_coding
126.356	119.075	149.775	129.979	102.734	158.196	130.465	110.513	122.152	ENSMUSG00000028633	4	MSTRG.15376	Ctps	protein_coding
211.073	208.093	222.702	152.726	213.688	155.503	262.767	220.242	153.473	ENSMUSG00000070803	4	MSTRG.15377	Cited4	protein_coding
150.766	188.44	278.378	164.64	133.966	195.894	168.134	228.863	107.536	ENSMUSG00000032897	4	MSTRG.15378	Nfyc	protein_coding
0	0	0	0	0	0	0	0	0	ENSMUSG00000065490	4	MSTRG.15379	Mir30c-1	miRNA
244.097	203.469	258.774	220.965	177.525	208.684	187.428	226.512	117.976	ENSMUSG00000058729	1	MSTRG.1538	Lin9	protein_coding
0	0	0	0	0	0	0	0	0	ENSMUSG00000065409	4	MSTRG.15380	Mir30e	NA
0	0	0	0	0	0	0	0	0	ENSMUSG00000105585	4	MSTRG.15381	Mir30f	NA
7.17934	5.78036	7.05747	6.49896	7.39688	5.3854	5.5126	6.27023	8.3523	ENSMUSG00000096876	4	MSTRG.15382	Gm23936	NA
55.9988	73.9886	53.3231	44.4096	55.8876	12.7903	94.6329	83.0806	52.2019	ENSMUSG00000032890	4	MSTRG.15383	Rims3	protein_coding
48.8195	54.3354	33.719	64.9896	35.3407	53.1808	51.4509	21.9458	52.2019	ENSMUSG00000028629	4	MSTRG.15384	Exo5	protein_coding
567.168	579.192	590.475	748.464	615.585	659.711	685.4	703.834	581.529	ENSMUSG00000032870	4	MSTRG.15385	Smap2	protein_coding
0	0	0.784163	0	0	0	0	0	0	ENSMUSG00000106436	4	MSTRG.15386	Mir7015	miRNA
251.277	228.902	250.148	237.212	236.7	198.586	193.86	239.836	199.411	ENSMUSG00000043207	4	MSTRG.15387	Zmpste24	protein_coding
0	0	0	0	0	0	0	0	0	ENSMUSG00000088168	4	MSTRG.15388	Gm23540	snRNA
4189.86	3654.34	4003.15	3932.95	4156.23	4088.19	3958.04	4556.89	4560.35	ENSMUSG00000078577	4	MSTRG.15389	Tmco2	protein_coding
4.3076	2.31214	0	1.08316	0.821876	1.34635	1.83753	0	3.13211	ENSMUSG00000104202	1	MSTRG.1539	Gm8101	processed_pseudogene
150.766	191.908	243.09	172.222	189.031	216.089	222.341	244.539	120.064	ENSMUSG00000049878	4	MSTRG.15390	Rlf	protein_coding
33.025	46.2429	0	44.4096	60.8188	107.035	96.4705	85.4319	100.228	ENSMUSG00000023263	4	MSTRG.15391	9530002B09Rik	protein_coding
1079.77	1072.83	1171.54	1082.08	1047.89	1008.42	890.284	1097.29	1173.5	ENSMUSG00000028657	4	MSTRG.15392	Ppt1	protein_coding
258.456	412.718	116.056	213.383	220.263	123.191	328	103.459	53.2459	ENSMUSG00000028656	4	MSTRG.15393	Cap1	protein_coding
45.9478	53.1793	44.6973	0	52.6001	35.0051	67.9887	16.4594	43.8496	ENSMUSG00000028655	4	MSTRG.15394	Mfsd2a	protein_coding
663.371	726.013	672.812	640.148	529.288	574.218	557.691	601.158	576.308	ENSMUSG00000086443	4	MSTRG.15395	4933421A08Rik	lncRNA
83.2803	58.9597	21.9566	87.736	12.3281	19.5221	7.35013	31.3512	54.2899	ENSMUSG00000028653	4	MSTRG.15396	Trit1	protein_coding
34.4608	49.7111	40.7765	43.3264	30.4094	34.3319	21.1316	35.2701	26.1009	ENSMUSG00000002384	4	MSTRG.15397	Bmp8b	protein_coding
20.1021	4.62429	44.6973	29.2453	9.04064	13.4635	27.563	34.4863	14.6165	ENSMUSG00000102997	4	MSTRG.15398	Gm17244	TEC
3245.06	3203.48	3724.77	3493.19	3858.71	3864.02	3995.71	3795.06	3160.3	ENSMUSG00000076438	4	MSTRG.15399	Oxct2b	protein_coding
0	0	0	0	0	0	0	0	0	ENSMUSG00000103482	1	MSTRG.154	Gm37999	TEC
1341.1	1547.98	1999.62	2033.09	1700.46	1446.65	1930.33	1919.47	1523.25	ENSMUSG00000026499	1	MSTRG.1540	Acbd3	protein_coding
90.4597	97.1101	77.6321	128.896	123.281	123.191	123.115	99.5399	140.945	ENSMUSG00000028651	4	MSTRG.15400	Ppie	protein_coding
117.741	106.359	100.373	56.3243	97.8032	63.2784	70.745	70.5401	55.334	ENSMUSG00000046093	4	MSTRG.15401	Hpcal4	protein_coding
57.4347	50.8672	75.2796	56.3243	108.488	159.542	53.2884	39.1889	41.7615	ENSMUSG00000011257	4	MSTRG.15402	Pabpc4	protein_coding
0	0	0	0	0	0	0	1.56756	0	ENSMUSG00000082634	4	MSTRG.15403	Gm12900	processed_pseudogene
0	0	0	0	0	0	0	0	0	ENSMUSG00000064655	4	MSTRG.15404	Gm25788	snoRNA
0	0	0	0	2.46563	0	0	0	0	ENSMUSG00000065778	4	MSTRG.15405	Gm22154	snoRNA
21.538	15.0289	44.6973	42.2432	33.6969	32.3124	29.4005	62.7023	31.3211	ENSMUSG00000032726	4	MSTRG.15406	Bmp8a	protein_coding
3324.03	2692.49	3176.64	2282.22	3085.32	3263.55	3141.26	2559.82	2720.76	ENSMUSG00000076436	4	MSTRG.15407	Oxct2a	protein_coding
50.2554	294.798	156.833	132.146	101.913	325.816	97.3892	157.54	95.0074	ENSMUSG00000028649	4	MSTRG.15408	Macf1	protein_coding
0	0	0	0	0	0	0	0	0	ENSMUSG00000081528	4	MSTRG.15409	Gm12924	processed_pseudogene
0	0	0	3.24948	4.10938	4.03905	1.83753	0	0	ENSMUSG00000103649	1	MSTRG.1541	Gm37768	lncRNA
0	0	0	0	0	0	0	0	0	ENSMUSG00000089588	4	MSTRG.15410	Gm23548	NA
0	0	0	0	0	0	0	0.783779	0	ENSMUSG00000099005	4	MSTRG.15411	Mir6398	miRNA
0	0	0	0	0	0	0	0	0	ENSMUSG00000081585	4	MSTRG.15412	Gm12926	processed_pseudogene
126.356	153.758	102.725	79.0707	131.5	112.42	130.465	101.891	110.668	ENSMUSG00000087307	4	MSTRG.15413	Gm12925	lncRNA
12.9228	13.8729	5.48914	10.8316	12.3281	13.4635	3.67506	3.91889	30.2771	ENSMUSG00000081170	4	MSTRG.15414	Gm12922	processed_pseudogene
1247.77	1435.84	853.953	1343.12	1392.26	1340.96	1170.51	1030.67	2056.75	ENSMUSG00000028648	4	MSTRG.15415	Ndufs5	protein_coding
1417.2	1349.14	1749.47	1564.08	1578.82	1672.84	1474.62	1818.37	1367.69	ENSMUSG00000023075	4	MSTRG.15416	Akirin1	protein_coding
37.3326	49.7111	50.9706	50.9085	52.6001	84.1468	65.2324	88.567	90.8312	ENSMUSG00000086275	4	MSTRG.15417	1700121C08Rik	lncRNA
20.1021	32.37	47.0498	23.8295	22.1906	17.5025	26.6442	36.0538	3.13211	ENSMUSG00000082310	4	MSTRG.15418	Gm12904	processed_pseudogene
307.276	242.775	335.622	256.709	272.041	307.641	310.543	409.916	181.662	ENSMUSG00000073761	4	MSTRG.15419	4933427I04Rik	lncRNA
1625.4	1534.11	1260.15	1360.45	1549.24	1625.04	1153.97	1350.45	1452.26	ENSMUSG00000060743	1	MSTRG.1542	H3f3a	protein_coding
10.0511	20.8093	25.0932	22.7464	14.7938	16.1562	16.5378	25.8647	10.4404	ENSMUSG00000097337	4	MSTRG.15420	Gm26606	NA
242.662	217.342	239.17	232.879	203.825	280.714	325.243	300.187	200.455	ENSMUSG00000054304	4	MSTRG.15421	D130007C19Rik	pseudogene
0	0	0	0	0	0	0	0	0	ENSMUSG00000080993	4	MSTRG.15422	Gm12903	processed_pseudogene
786.855	805.782	655.56	856.78	881.051	1003.7	578.823	695.996	1499.24	ENSMUSG00000028647	4	MSTRG.15423	Mycbp	protein_coding
2.87174	5.78036	5.48914	7.58212	4.10938	0.673175	1.83753	7.83779	1.04404	ENSMUSG00000085875	4	MSTRG.15424	Gm12905	lncRNA
124.92	143.353	192.904	179.805	147.116	205.991	295.843	301.755	248.481	ENSMUSG00000028646	4	MSTRG.15425	Rragc	protein_coding
0	0	0	0	0	0	0	0	0	ENSMUSG00000096969	4	MSTRG.15426	4930535I16Rik	NA
0	3.46822	2.35249	0	3.2875	0.673175	0	0	0	ENSMUSG00000082515	4	MSTRG.15427	Gm12902	processed_pseudogene
40.2043	26.5897	12.5466	27.079	10.6844	47.7954	0	32.9187	78.3028	ENSMUSG00000086955	4	MSTRG.15428	1700021L23Rik	lncRNA
30.1532	19.6532	18.0357	16.2474	26.3	6.73175	11.944	16.4594	16.7046	ENSMUSG00000086978	4	MSTRG.15429	4933435F18Rik	lncRNA
7.17934	0	0	0	0	0	0	0	6.26422	ENSMUSG00000097347	1	MSTRG.1543	Gm17275	NA
142.151	56.6475	132.524	105.067	73.147	72.0297	82.689	98.7562	73.0826	ENSMUSG00000084757	4	MSTRG.15430	1700057H15Rik	lncRNA
0	0	0	0	0	0	0	0	0	ENSMUSG00000098760	4	MSTRG.15431	Gm27247	lncRNA
0	16.185	14.8991	14.0811	34.5188	32.3124	42.2632	18.8107	35.4973	ENSMUSG00000073759	4	MSTRG.15432	4933407E24Rik	lncRNA
0	0	0	0	0	0	0	0	0	ENSMUSG00000051219	4	MSTRG.15433	3100002H09Rik	NA
48.8195	72.8325	38.424	32.4948	53.4219	43.0832	32.1568	58.7834	34.4532	ENSMUSG00000090125	4	MSTRG.15434	Pou3f1	protein_coding
180.919	166.474	374.83	191.719	186.566	184.45	137.815	126.188	410.307	ENSMUSG00000028907	4	MSTRG.15435	Utp11	protein_coding
564.296	610.406	497.943	673.726	575.313	584.989	560.447	507.889	675.492	ENSMUSG00000028902	4	MSTRG.15436	Sf3a3	protein_coding
0	0	0	0	0	0	0	0	0	ENSMUSG00000083104	4	MSTRG.15437	Gm12917	processed_pseudogene
0	0	0	0	0	0	0	0	0	ENSMUSG00000076271	4	MSTRG.15438	Mir697	miRNA
14.3587	12.7168	25.0932	10.8316	11.5063	12.1171	10.1064	21.9458	14.6165	ENSMUSG00000086589	4	MSTRG.15439	Gm12915	lncRNA
55.9988	49.7111	36.8557	42.2432	36.9844	54.5271	39.5069	37.6214	54.2899	ENSMUSG00000073485	1	MSTRG.1544	H3f3aos	lncRNA
0	0	0	0	0	0	0	0	0	ENSMUSG00000096411	4	MSTRG.15440	Gm24721	NA
114.869	109.827	14.1149	174.389	7.39688	8.75127	11.0252	82.2968	93.9633	ENSMUSG00000028894	4	MSTRG.15441	Inpp5b	protein_coding
2462.51	2452.03	3089.6	2663.49	2545.35	2603.17	3342.47	2722.85	2114.18	ENSMUSG00000028890	4	MSTRG.15442	Mtf1	protein_coding
0	0	0	0	0	0	0	0	0	ENSMUSG00000084526	4	MSTRG.15443	n-R5s192	NA
1870.94	1685.55	548.13	649.896	1776.07	1499.16	482.352	822.184	1630.79	ENSMUSG00000078570	4	MSTRG.15444	1110065P20Rik	protein_coding
242.662	345.666	221.134	264.291	281.082	332.548	213.154	220.242	427.011	ENSMUSG00000028889	4	MSTRG.15445	Yrdc	protein_coding
0	0	0	0	0	0	0	0	11.4844	ENSMUSG00000042763	4	MSTRG.15446	Maneal	protein_coding
221.124	171.099	222.702	142.977	141.363	186.469	202.129	202.215	125.284	ENSMUSG00000028876	4	MSTRG.15447	Epha10	protein_coding
0	28.9018	18.0357	0	28.7657	15.483	23.8879	29.7836	10.4404	ENSMUSG00000085263	4	MSTRG.15448	1700125G02Rik	lncRNA
2178.21	2126.02	2154.88	1934.52	2012.77	1986.54	2129.7	2098.18	1861.52	ENSMUSG00000028873	4	MSTRG.15449	Cdca8	protein_coding
753.83	679.77	780.242	767.96	623.804	566.813	732.257	699.131	754.839	ENSMUSG00000038806	1	MSTRG.1545	Sde2	protein_coding
0	33.5261	10.9783	0	0	35.0051	0	0	16.7046	ENSMUSG00000044730	4	MSTRG.15450	9930104L06Rik	protein_coding
1430.12	1647.4	1613.81	1555.42	1453.08	1577.92	1811.81	1662.4	987.659	ENSMUSG00000028869	4	MSTRG.15451	Gnl2	protein_coding
0	0	0	0	0	0	0	0	0	ENSMUSG00000080934	4	MSTRG.15452	Gm12931	processed_pseudogene
3728.95	3871.69	4440.71	4232.99	3755.15	3603.5	4145.47	4302.95	3737.65	ENSMUSG00000042707	4	MSTRG.15453	Dnali1	protein_coding
470.965	603.47	379.535	421.349	478.332	436.217	393.232	424.808	322.607	ENSMUSG00000050213	4	MSTRG.15454	Snip1	protein_coding
11.4869	0	18.8199	0	0	18.1757	18.3753	4.70267	0	ENSMUSG00000086342	4	MSTRG.15455	Gm12932	lncRNA
561.424	394.221	372.477	361.775	147.938	331.202	352.806	148.134	269.362	ENSMUSG00000028863	4	MSTRG.15456	Meaf6	protein_coding
7.17934	26.5897	11.7624	11.9148	15.6156	15.483	22.9692	3.91889	15.6606	ENSMUSG00000087010	4	MSTRG.15457	1700041M05Rik	lncRNA
15.7945	6.93643	1.56833	5.4158	1.64375	4.71222	4.59383	0	2.08807	ENSMUSG00000001985	4	MSTRG.15458	Grik3	protein_coding
1.43587	1.15607	0.784163	2.16632	0.821876	2.6927	2.7563	0.783779	11.4844	ENSMUSG00000082062	4	MSTRG.15459	Ftl2-ps	processed_pseudogene
1.43587	0	0	2.16632	0	0.673175	0.918766	0.783779	2.08807	ENSMUSG00000103979	1	MSTRG.1546	Gm20305	processed_pseudogene
101.947	67.0522	119.977	70.4054	109.309	87.5127	70.745	96.4048	0	ENSMUSG00000085562	4	MSTRG.15460	2610028E06Rik	lncRNA
545.63	648.556	494.807	761.462	586.819	704.141	742.363	546.294	695.329	ENSMUSG00000028861	4	MSTRG.15461	Mrps15	protein_coding
4070.68	4375.73	4395.23	4419.29	4318.14	4393.14	4076.57	4285.7	3983	ENSMUSG00000042616	4	MSTRG.15462	Oscp1	protein_coding
10.0511	18.4972	7.05747	11.9148	9.04064	16.8294	11.0252	23.5134	22.9688	ENSMUSG00000079942	4	MSTRG.15463	Rpl28-ps3	processed_pseudogene
363.274	12.7168	6.2733	346.611	4.93126	360.148	480.515	385.619	345.576	ENSMUSG00000050188	4	MSTRG.15464	Lsm10	protein_coding
99.0749	85.5493	47.8339	84.4865	74.7907	51.1613	29.4005	49.3781	78.3028	ENSMUSG00000042608	4	MSTRG.15465	Stk40	protein_coding
0	0	0	0	0	0	0	0	0	ENSMUSG00000086961	4	MSTRG.15466	Gm12946	lncRNA
31.5891	54.3354	58.028	31.4116	68.2157	72.0297	53.2884	54.8645	42.8055	ENSMUSG00000050212	4	MSTRG.15467	Eva1b	protein_coding
8160.04	9159.56	8894.76	9771.19	1416.91	9077.09	8231.23	9666.35	11150.3	ENSMUSG00000073758	4	MSTRG.15468	Sh3d21	protein_coding
729.421	843.933	939.427	914.187	878.585	773.478	793.814	754.779	894.74	ENSMUSG00000043962	4	MSTRG.15469	Thrap3	protein_coding
311.583	365.319	58.8122	63.9064	450.388	99.6298	68.9075	83.8644	214.028	ENSMUSG00000026520	1	MSTRG.1547	Pycr2	protein_coding
0	0	0	0	0	0	0	0	0	ENSMUSG00000084504	4	MSTRG.15470	Gm25323	snRNA
107.69	93.6418	90.1787	121.314	119.994	102.996	91.8766	107.378	111.712	ENSMUSG00000028849	4	MSTRG.15471	Map7d1	protein_coding
265.635	208.093	266.615	210.133	279.438	250.421	330.756	300.971	187.927	ENSMUSG00000028847	4	MSTRG.15472	Trappc3	protein_coding
90.4597	87.8615	67.438	73.6549	87.9407	84.1468	65.2324	55.6483	117.976	ENSMUSG00000042558	4	MSTRG.15473	Adprhl2	protein_coding
717.934	763.008	1116.65	918.52	846.532	953.888	1038.21	1007.16	953.206	ENSMUSG00000028845	4	MSTRG.15474	Tekt2	protein_coding
0	0	0	0	0	0	0	0	0	ENSMUSG00000087394	4	MSTRG.15475	Gm12945	lncRNA
101.947	72.8325	94.0995	84.4865	92.0501	82.1273	73.5013	72.8914	106.492	ENSMUSG00000028842	4	MSTRG.15476	Ago3	protein_coding
129.228	101.734	119.977	157.058	143.006	131.269	117.602	136.378	200.455	ENSMUSG00000042500	4	MSTRG.15477	Ago4	protein_coding
0	0	0	0	0	0	0	0	0	ENSMUSG00000083461	4	MSTRG.15478	Gm12935	processed_pseudogene
0	0	0	0	0	0	0	0	0	ENSMUSG00000082888	4	MSTRG.15479	Gm12934	processed_pseudogene
50.2554	43.9307	37.6398	73.6549	82.1876	43.0832	70.745	55.6483	56.378	ENSMUSG00000026519	1	MSTRG.1548	Tmem63a	protein_coding
123.485	159.538	225.055	137.561	124.925	177.045	171.809	177.134	202.543	ENSMUSG00000042489	4	MSTRG.15480	Clspn	protein_coding
0	0	0	0	0	0	0	0	0	ENSMUSG00000098831	4	MSTRG.15481	Mir7119	miRNA
0	0	2.35249	0	0	1.34635	0	0	0	ENSMUSG00000081319	4	MSTRG.15482	Gm12936	processed_pseudogene
63.1782	69.3643	83.1213	71.4886	83.8313	65.2979	90.9579	59.5672	31.3211	ENSMUSG00000073755	4	MSTRG.15483	5730409E04Rik	protein_coding
244.097	147.977	185.847	180.888	194.785	224.84	153.434	173.215	249.525	ENSMUSG00000028837	4	MSTRG.15484	Psmb2	protein_coding
93.3314	95.954	77.6321	92.0686	126.569	82.8005	99.2268	81.513	42.8055	ENSMUSG00000028833	4	MSTRG.15485	Ncdn	protein_coding
660.499	709.828	665.754	769.044	625.448	691.35	687.237	640.347	747.531	ENSMUSG00000028830	4	MSTRG.15486	AU040320	protein_coding
0	0	0	0	0	0	0	0	0	ENSMUSG00000082498	4	MSTRG.15487	Gm12937	processed_pseudogene
0	0	0	0	0	0	0	0	0	ENSMUSG00000077780	4	MSTRG.15488	Gm24161	snoRNA
0	0	0	0	0	0	0	0	0	ENSMUSG00000088984	4	MSTRG.15489	Gm25604	snoRNA
0	0	0	0	0	0	0	0	0	ENSMUSG00000085563	1	MSTRG.1549	2210411M09Rik	lncRNA
122.049	204.625	132.524	92.0686	146.294	101.649	154.353	151.269	164.958	ENSMUSG00000042446	4	MSTRG.15490	Zmym4	protein_coding
1405.71	1615.03	1592.63	1306.29	1241.85	1365.87	1340.48	1503.29	1500.28	ENSMUSG00000028820	4	MSTRG.15491	Sfpq	protein_coding
0	0	0	0	0	0	0	0	0	ENSMUSG00000084088	4	MSTRG.15492	Gm12941	processed_pseudogene
109.126	92.4858	103.509	138.644	85.4751	124.537	131.384	115.216	73.0826	ENSMUSG00000043872	4	MSTRG.15493	Zmym1	protein_coding
2.87174	1.15607	5.48914	5.4158	4.10938	2.6927	1.83753	2.35134	4.17615	ENSMUSG00000084149	4	MSTRG.15494	Gm12944	processed_pseudogene
212.508	159.538	207.019	235.046	141.363	243.689	218.666	170.864	185.839	ENSMUSG00000042408	4	MSTRG.15495	Zmym6	protein_coding
0	0	0	0	0	0	0	0	0	ENSMUSG00000088982	4	MSTRG.15496	Gm25600	snRNA
1.43587	0	1.56833	0	0	6.73175	4.59383	0	3.13211	ENSMUSG00000082220	4	MSTRG.15497	Gm12943	processed_pseudogene
55.9988	60.1158	77.6321	30.3285	55.0657	68.6638	79.9327	59.5672	65.7743	ENSMUSG00000042388	4	MSTRG.15498	Dlgap3	protein_coding
390.556	369.943	414.038	405.102	478.332	426.119	497.053	488.294	455.2	ENSMUSG00000042380	4	MSTRG.15499	Smim12	protein_coding
0	0	0	0	0	0	0	0	0	ENSMUSG00000104498	1	MSTRG.155	Gm37110	TEC
1585.2	941.043	785.731	1203.39	1219.66	994.279	1292.7	1096.51	964.69	ENSMUSG00000038776	1	MSTRG.1550	Ephx1	protein_coding
10.0511	11.5607	14.8991	29.2453	4.93126	17.5025	13.7815	13.3242	10.4404	ENSMUSG00000082047	4	MSTRG.15500	Gm12948	processed_pseudogene
0	0	30.5824	28.1622	0	31.6392	41.3445	35.2701	26.1009	ENSMUSG00000042367	4	MSTRG.15501	Gjb3	protein_coding
132.1	82.0811	103.509	79.0707	138.075	100.976	166.297	99.5399	141.989	ENSMUSG00000086138	4	MSTRG.15502	4930471C06Rik	NA
38.7684	47.399	56.4597	48.7422	53.4219	70.6833	51.4509	47.0267	106.492	ENSMUSG00000086771	4	MSTRG.15503	1700080G11Rik	NA
157.945	120.232	144.286	166.807	163.553	165.601	158.028	165.377	147.209	ENSMUSG00000087510	4	MSTRG.15504	1700112K13Rik	lncRNA
1289.41	1517.92	1442.08	1272.71	1103.78	1058.9	1021.67	1250.91	1311.31	ENSMUSG00000028813	4	MSTRG.15505	CK137956	protein_coding
14.3587	24.2775	21.1724	34.6611	18.0813	18.1757	0	9.40535	15.6606	ENSMUSG00000028804	4	MSTRG.15506	Csmd2	protein_coding
0	0	0	0	0	0	0	0	0	ENSMUSG00000087459	4	MSTRG.15507	Csmd2os	lncRNA
10418.7	10122.6	10730.5	9111.54	10165	12291.5	11184.1	12909.6	11175.4	ENSMUSG00000048686	4	MSTRG.15508	Hmgb4	protein_coding
70.3575	40.4625	54.8914	56.3243	65.7501	98.9567	122.196	80.7292	75.1707	ENSMUSG00000085717	4	MSTRG.15509	Hmgb4os	lncRNA
156.51	131.792	131.739	201.468	142.185	123.191	122.196	120.702	133.637	ENSMUSG00000103328	1	MSTRG.1551	Gm37406	lncRNA
257.02	218.498	245.443	241.545	200.538	186.469	217.748	245.323	263.097	ENSMUSG00000061894	4	MSTRG.15510	Zscan20	protein_coding
44.5119	41.6186	25.0932	21.6632	32.875	31.6392	20.2129	39.1889	328.872	ENSMUSG00000028796	4	MSTRG.15511	Phc2	protein_coding
119.177	49.7111	144.286	172.222	158.622	127.23	147.003	45.4592	161.826	ENSMUSG00000028799	4	MSTRG.15512	Zfp362	protein_coding
71.7934	80.925	65.8697	40.0769	60.8188	49.1417	54.2072	68.1888	39.6734	ENSMUSG00000041000	4	MSTRG.15513	Trim62	protein_coding
103.382	129.48	55.6756	96.4012	142.185	125.21	72.5825	49.3781	3078.87	ENSMUSG00000028789	4	MSTRG.15514	Azin2	protein_coding
129.228	143.353	162.322	147.31	195.606	171.66	138.734	169.296	212.984	ENSMUSG00000085961	4	MSTRG.15515	Gm15904	lncRNA
1915.45	1353.76	972.362	2110	1980.72	1890.95	985.836	2019.8	1767.55	ENSMUSG00000028792	4	MSTRG.15516	Ak2	protein_coding
987.877	889.019	1033.53	1112.41	955.02	989.567	911.416	1011.86	865.507	ENSMUSG00000085085	4	MSTRG.15517	1700086P04Rik	lncRNA
839.982	619.655	907.276	780.958	779.138	721.643	677.131	115.216	620.158	ENSMUSG00000028793	4	MSTRG.15518	Rnf19b	protein_coding
0	0	0	0	2.46563	0	0	0	0	ENSMUSG00000028786	4	MSTRG.15519	Tmem54	protein_coding
212.508	182.659	175.652	150.559	129.035	252.44	132.302	122.27	256.833	ENSMUSG00000026516	1	MSTRG.1552	Nvl	protein_coding
50.2554	73.9886	54.8914	38.9938	31.2313	38.3709	40.4257	53.297	80.3909	ENSMUSG00000028785	4	MSTRG.15520	Hpca	protein_coding
0	0	0	0	0	0	0	0	0	ENSMUSG00000087416	4	MSTRG.15521	Gm15906	lncRNA
488.195	549.134	551.266	484.173	551.479	471.222	581.579	489.078	541.855	ENSMUSG00000001334	4	MSTRG.15522	Fndc5	protein_coding
1157.31	1387.29	1283.67	1228.3	1144.05	1165.27	1492.08	1467.23	920.841	ENSMUSG00000040928	4	MSTRG.15523	S100pbp	protein_coding
195.278	161.85	167.027	145.143	156.156	139.347	266.442	157.54	140.945	ENSMUSG00000028811	4	MSTRG.15524	Yars	protein_coding
18.6663	17.3411	25.8774	14.0811	21.3688	11.444	17.4566	12.5405	18.7927	ENSMUSG00000050390	4	MSTRG.15525	C77080	protein_coding
0	0	0	0	0	0	0	3.13512	0	ENSMUSG00000087575	4	MSTRG.15526	Gm12976	lncRNA
4.3076	1.15607	0	2.16632	3.2875	4.71222	3.67506	3.13512	2.08807	ENSMUSG00000001333	4	MSTRG.15527	Sync	protein_coding
911.776	2434.69	2512.46	1735.22	2891.36	2407.95	1751.17	1018.91	1634.96	ENSMUSG00000057236	4	MSTRG.15528	Rbbp4	protein_coding
2150.93	500.579	0	1499.09	748.729	1021.21	1448.89	1785.45	1123.38	ENSMUSG00000096944	4	MSTRG.15529	Gm26722	NA
0	0	0	0	0	0	0	0	0	ENSMUSG00000103178	1	MSTRG.1553	Fgfr3-ps	processed_pseudogene
175.176	292.486	235.249	446.262	214.51	253.114	254.498	255.512	371.677	ENSMUSG00000057572	4	MSTRG.15530	Zbtb8os	protein_coding
97.639	104.046	100.373	60.657	87.1188	128.576	0	116.783	122.152	ENSMUSG00000028807	4	MSTRG.15531	Zbtb8a	protein_coding
525.528	514.452	709.667	537.247	495.591	543.252	588.01	631.726	533.503	ENSMUSG00000040859	4	MSTRG.15532	Bsdc1	protein_coding
5663.06	4959.55	4909.64	4941.38	5108.78	5051.5	5517.19	5523.29	5510.43	ENSMUSG00000000411	4	MSTRG.15533	Tssk3	protein_coding
5987.57	5582.67	7015.9	6468.63	6936.63	6877.82	7627.6	7322.85	5838.26	ENSMUSG00000078554	4	MSTRG.15534	Fam229a	protein_coding
0	0	7.84163	0	0	0	0	0	9.39633	ENSMUSG00000086336	4	MSTRG.15535	Gm12979	lncRNA
374.761	365.319	338.758	349.861	398.61	368.226	314.218	282.944	420.747	ENSMUSG00000047945	4	MSTRG.15536	Marcksl1	protein_coding
1481.82	1648.56	1497.75	1487.18	1536.09	2084.82	2055.28	1867.75	1711.18	ENSMUSG00000028800	4	MSTRG.15537	Hdac1	protein_coding
33.025	48.555	29.7982	36.8274	33.6969	31.6392	15.619	20.3783	16.7046	ENSMUSG00000000409	4	MSTRG.15538	Lck	protein_coding
1573.71	1530.64	1076.66	1482.85	1523.76	1481.66	1416.74	1130.99	1533.69	ENSMUSG00000028798	4	MSTRG.15539	Eif3i	protein_coding
272.815	239.307	204.666	248.044	114.241	247.055	193.86	160.675	227.6	ENSMUSG00000062169	1	MSTRG.1554	Cnih4	protein_coding
750.959	986.13	75.2796	81.237	124.103	609.223	70.745	24.2971	633.731	ENSMUSG00000028797	4	MSTRG.15540	Tmem234	protein_coding
45.9478	42.7747	39.9923	46.5759	18.0813	37.6978	62.4761	108.945	74.1266	ENSMUSG00000078552	4	MSTRG.15541	Dcdc2b	protein_coding
109.126	172.255	129.387	108.316	119.994	131.269	127.709	138.729	111.712	ENSMUSG00000040795	4	MSTRG.15542	Iqcc	protein_coding
83.2803	84.3933	94.8837	108.316	110.131	138.674	95.5517	159.107	111.712	ENSMUSG00000028795	4	MSTRG.15543	Ccdc28b	protein_coding
285.738	285.55	151.343	216.632	317.244	302.929	265.523	274.323	246.393	ENSMUSG00000053841	4	MSTRG.15544	Txlna	protein_coding
911.776	833.528	730.056	806.954	825.985	860.317	811.271	802.59	834.186	ENSMUSG00000003731	4	MSTRG.15545	Kpna6	protein_coding
318.763	341.041	340.327	326.031	338.613	313.699	269.198	242.188	280.846	ENSMUSG00000053730	4	MSTRG.15546	Tmem39b	protein_coding
0	0	0	0	0	0	0	0	0	ENSMUSG00000098422	4	MSTRG.15547	Mir7016	miRNA
878.751	910.985	1776.13	915.27	981.32	1090.54	907.741	1294.02	641.039	ENSMUSG00000028790	4	MSTRG.15548	Khdrbs1	protein_coding
1.43587	6.93643	5.48914	1.08316	3.2875	2.01952	1.83753	5.48645	4.17615	ENSMUSG00000099322	4	MSTRG.15549	Gm28017	NA
890.238	897.112	562.245	956.43	902.42	775.497	546.666	489.078	1179.76	ENSMUSG00000038733	1	MSTRG.1555	Wdr26	protein_coding
2738.2	2080.93	1979.23	2846.54	2875.74	3145.07	2242.71	3023.04	3163.43	ENSMUSG00000028788	4	MSTRG.15550	Ptp4a2	protein_coding
50.2554	52.0232	57.2439	63.9064	48.4907	53.854	65.2324	64.2699	48.0257	ENSMUSG00000070729	4	MSTRG.15551	Gm12966	processed_pseudogene
14.3587	9.24858	14.1149	25.9958	5.75313	3.36587	10.1064	14.108	33.4092	ENSMUSG00000086369	4	MSTRG.15552	E330017L17Rik	lncRNA
53.1271	87.8615	46.2656	50.9085	73.9688	35.0051	47.7758	43.1078	28.189	ENSMUSG00000028784	4	MSTRG.15553	Spocd1	protein_coding
0	5.78036	0	3.24948	0	8.07809	5.5126	0	13.5725	ENSMUSG00000085389	4	MSTRG.15554	1700003M07Rik	lncRNA
0	0	0	0	0	0	0	0	0	ENSMUSG00000085517	4	MSTRG.15555	Gm12963	lncRNA
867.264	848.557	1116.65	880.609	846.532	729.721	858.128	987.562	652.523	ENSMUSG00000040690	4	MSTRG.15556	Col16a1	protein_coding
60.3064	46.2429	22.7407	34.6611	49.3126	41.7368	28.4818	24.2971	21.9248	ENSMUSG00000028779	4	MSTRG.15557	Pef1	protein_coding
110.562	121.388	61.1647	115.898	124.925	113.766	67.9887	126.972	60.5542	ENSMUSG00000023232	4	MSTRG.15558	Serinc2	protein_coding
4.3076	0	0	0	0	0.673175	0	0	0	ENSMUSG00000073752	4	MSTRG.15559	Gm10570	lncRNA
249.841	219.654	286.219	235.046	252.316	290.138	241.636	235.917	281.89	ENSMUSG00000081214	1	MSTRG.1556	Rpl35a-ps2	processed_pseudogene
3058.4	2552.61	2048.23	2490.18	2798.49	2315.72	3042.03	1819.15	2119.4	ENSMUSG00000028773	4	MSTRG.15560	Fabp3	protein_coding
361.839	374.567	374.046	347.694	335.325	463.144	386.801	406.781	424.923	ENSMUSG00000028772	4	MSTRG.15561	Zcchc17	protein_coding
370.454	408.093	319.154	417.017	504.632	440.256	351.887	374.646	527.239	ENSMUSG00000074088	4	MSTRG.15562	Snrnp40	protein_coding
693.524	1438.15	792.004	772.293	847.354	733.087	777.276	772.806	910.4	ENSMUSG00000028580	4	MSTRG.15563	Pum1	protein_coding
0	0	0	0	0	0.673175	0	0	0	ENSMUSG00000065196	4	MSTRG.15564	Snord85	snoRNA
0	0	0	1.08316	0	0	0	1.56756	0	ENSMUSG00000087449	4	MSTRG.15565	Gm12971	lncRNA
0	0	0.784163	0	0.821876	0	0	0	0	ENSMUSG00000093793	4	MSTRG.15566	Gm24091	NA
0	0	0	0	0	0	0	0	0	ENSMUSG00000097158	4	MSTRG.15567	Gm26516	NA
0	0	0.784163	0	0.821876	0	0	0	0	ENSMUSG00000095119	4	MSTRG.15568	Gm23711	NA
317.327	263.584	266.615	258.875	280.26	230.226	230.61	271.971	233.864	ENSMUSG00000025743	4	MSTRG.15569	Sdc3	protein_coding
2637.69	2963.01	3512.27	2654.83	2576.58	2871.09	3178.01	3287.17	1973.23	ENSMUSG00000047369	1	MSTRG.1557	Dnah14	protein_coding
403.479	389.596	411.685	336.863	388.747	376.305	402.42	331.539	333.048	ENSMUSG00000087451	4	MSTRG.15570	Gm12970	lncRNA
0	0	0	0	0	0	0	0	0	ENSMUSG00000097224	4	MSTRG.15571	Gm26716	lncRNA
63.1782	50.8672	51.7547	50.9085	75.6126	49.1417	74.4201	64.2699	52.2019	ENSMUSG00000028581	4	MSTRG.15572	Laptm5	protein_coding
0	19.6532	37.6398	28.1622	0	38.3709	37.6694	50.9456	30.2771	ENSMUSG00000085804	4	MSTRG.15573	Gm12973	lncRNA
0	0	0	0	0	0	0	0	0	ENSMUSG00000086262	4	MSTRG.15574	A930031H19Rik	lncRNA
0	43.9307	22.7407	19.4969	37.8063	21.5416	21.1316	14.108	31.3211	ENSMUSG00000086856	4	MSTRG.15575	Gm16080	lncRNA
114.869	119.075	144.286	148.393	128.213	144.059	135.977	130.891	65.7743	ENSMUSG00000028910	4	MSTRG.15576	Mecr	protein_coding
5.74347	6.93643	7.05747	7.58212	1.64375	37.0246	5.5126	34.4863	14.6165	ENSMUSG00000028911	4	MSTRG.15577	Srsf4	protein_coding
5.74347	16.185	36.0715	11.9148	21.3688	12.7903	29.4005	25.0809	8.3523	ENSMUSG00000102602	4	MSTRG.15578	A930004J17Rik	TEC
209.637	276.301	163.106	245.877	175.06	20.1952	111.171	97.9724	173.31	ENSMUSG00000083013	4	MSTRG.15579	Gm12978	transcribed_processed_pseudogene
0	0	0	0	0	0	0	0	0	ENSMUSG00000103100	1	MSTRG.1558	Gm37664	TEC
66.0499	77.4568	274.457	254.543	268.753	299.563	89.1203	290.782	205.675	ENSMUSG00000028906	4	MSTRG.15580	Epb41	protein_coding
0	0	0	0	0	0	0	0	0	ENSMUSG00000098577	4	MSTRG.15581	Gm27445	NA
0	0	0	0	0	0	0	0	0	ENSMUSG00000084869	4	MSTRG.15582	Gm13063	lncRNA
0	0	0	0	0	0	0	0	0	ENSMUSG00000070717	4	MSTRG.15583	Gm10300	lncRNA
5.74347	4.62429	6.2733	5.4158	9.04064	8.07809	5.5126	5.48645	3.13211	ENSMUSG00000081394	4	MSTRG.15584	Gm13215	processed_pseudogene
317.327	109.827	128.603	174.389	577.779	111.747	79.0139	115.999	206.719	ENSMUSG00000040025	4	MSTRG.15585	Ythdf2	protein_coding
0	0	2.35249	1.08316	0	1.34635	4.59383	1.56756	0	ENSMUSG00000099937	4	MSTRG.15586	Gm28872	lncRNA
0	0	2.35249	1.08316	0	1.34635	4.59383	1.56756	0	ENSMUSG00000077323	4	MSTRG.15587	Rnu11	snRNA
528.399	462.429	537.936	540.497	599.969	548.637	520.022	486.727	657.743	ENSMUSG00000028899	4	MSTRG.15588	Taf12	protein_coding
327.378	243.931	340.327	339.029	347.654	350.724	346.375	311.16	354.973	ENSMUSG00000089687	4	MSTRG.15589	Rab42	protein_coding
0	0	0	0	0	0	0	0	0	ENSMUSG00000064970	1	MSTRG.1559	Gm23690	snRNA
68.9216	146.821	75.2796	43.3264	68.2157	62.6052	79.9327	71.3239	64.7303	ENSMUSG00000064604	4	MSTRG.15590	Snora44	snoRNA
0	0	0	0	0	0	0	0	0	ENSMUSG00000065097	4	MSTRG.15591	Snora16a	snoRNA
93.3314	99.4222	94.0995	103.983	106.844	100.976	97.3892	67.405	113.8	ENSMUSG00000028898	4	MSTRG.15592	Trnau1ap	protein_coding
1837.91	1980.35	1547.94	1779.63	1799.09	1738.14	1404.79	1571.48	2288.53	ENSMUSG00000028896	4	MSTRG.15593	Rcc1	protein_coding
76.101	80.925	256.421	76.9044	112.597	88.859	62.4761	295.485	45.9376	ENSMUSG00000091021	4	MSTRG.15594	Gm17300	lncRNA
0	3.46822	0	0	3.2875	2.6927	5.5126	0.783779	3.13211	ENSMUSG00000065353	4	MSTRG.15595	Snora73b	snoRNA
183.791	173.411	161.538	194.969	133.966	190.508	226.935	184.972	119.02	ENSMUSG00000066043	4	MSTRG.15596	Phactr4	protein_coding
0	0	0	0	0	0	0	0	0	ENSMUSG00000096350	4	MSTRG.15597	Gm25707	NA
0	48.555	43.9131	0	49.3126	48.4686	56.0447	38.4052	48.0257	ENSMUSG00000066042	4	MSTRG.15598	Med18	protein_coding
117.741	99.4222	144.286	162.474	127.391	123.191	134.14	145.783	78.3028	ENSMUSG00000028893	4	MSTRG.15599	Sesn2	protein_coding
0	0	0	0	0	0	0	0	0	ENSMUSG00000104313	1	MSTRG.156	Gm37911	TEC
139.279	83.2372	54.8914	60.657	87.9407	117.806	111.171	111.297	73.0826	ENSMUSG00000004880	1	MSTRG.1560	Lbr	protein_coding
0	0	0	0	0	0	0	0	0	ENSMUSG00000086997	4	MSTRG.15600	Gm12981	lncRNA
7304.26	6100.59	7808.69	7133.69	7301.55	7991.25	7896.8	7821.33	7453.38	ENSMUSG00000054428	4	MSTRG.15601	Atpif1	protein_coding
0	0	0	0	0	0	1.83753	0	0	ENSMUSG00000087352	4	MSTRG.15602	Gm12999	lncRNA
946.237	971.101	1552.64	1123.24	1317.47	1192.19	1322.1	1355.94	1060.74	ENSMUSG00000054405	4	MSTRG.15603	Dnajc8	protein_coding
0	1.15607	0	0	0	0	0	0	0	ENSMUSG00000065623	4	MSTRG.15604	Gm24762	snRNA
400.607	368.787	461.872	410.518	345.188	360.822	422.632	431.862	337.224	ENSMUSG00000028886	4	MSTRG.15605	Eya3	protein_coding
776.804	841.621	1070.38	839.449	877.763	867.722	815.864	1000.1	1017.94	ENSMUSG00000037752	4	MSTRG.15606	Xkr8	protein_coding
106.254	90.1736	66.6538	69.3222	124.103	70.6833	114.846	66.6212	61.5982	ENSMUSG00000028885	4	MSTRG.15607	Smpdl3b	protein_coding
729.421	653.181	663.402	748.464	834.204	715.585	920.604	568.24	735.002	ENSMUSG00000028884	4	MSTRG.15608	Rpa2	protein_coding
310.147	161.85	167.027	192.802	198.072	229.553	197.535	159.107	128.417	ENSMUSG00000028882	4	MSTRG.15609	Ppp1r8	protein_coding
1530.63	1412.72	2243.49	1811.04	1988.12	1820.26	1795.27	2207.91	1590.07	ENSMUSG00000022995	1	MSTRG.1561	Enah	protein_coding
0	0	0	3.24948	0	0	0	0	0	ENSMUSG00000088990	4	MSTRG.15610	Gm22767	scaRNA
403.479	427.747	413.254	430.015	444.635	468.529	460.302	457.727	551.252	ENSMUSG00000028879	4	MSTRG.15611	Stx12	protein_coding
713.626	633.528	887.672	744.131	617.229	731.068	2250.98	763.401	486.521	ENSMUSG00000028878	4	MSTRG.15612	Fam76a	protein_coding
717.934	410.406	535.583	705.137	347.654	232.245	262.767	250.809	200.455	ENSMUSG00000037692	4	MSTRG.15613	Ahdc1	protein_coding
1977.19	2042.78	2399.54	2025.51	1936.34	2114.44	2322.64	2688.36	1341.59	ENSMUSG00000028868	4	MSTRG.15614	Wasf2	protein_coding
0	1.15607	1.56833	0	1.64375	0	2.7563	0.783779	0	ENSMUSG00000089298	4	MSTRG.15615	Gm24636	NA
0	0	0	0	0	0	0	0	0	ENSMUSG00000099202	4	MSTRG.15616	Mir7017	miRNA
8.61521	10.4046	7.05747	29.2453	24.6563	14.1367	17.4566	12.5405	16.7046	ENSMUSG00000049649	4	MSTRG.15617	Gpr3	protein_coding
68.9216	61.2718	65.8697	60.657	13.9719	92.2249	74.4201	48.5943	27.145	ENSMUSG00000028865	4	MSTRG.15618	Cd164l2	protein_coding
292.917	365.319	401.491	391.021	395.322	411.983	477.758	396.592	394.646	ENSMUSG00000028857	4	MSTRG.15619	Tmem222	protein_coding
0	0	2.35249	1.08316	0	0	2.7563	1.56756	0	ENSMUSG00000103722	1	MSTRG.1562	2700078F05Rik	TEC
2135.14	1980.35	2223.89	1957.27	1947.85	1389.43	2134.29	2077.01	1472.09	ENSMUSG00000037622	4	MSTRG.15620	Wdtc1	protein_coding
201.021	183.815	257.205	225.297	215.331	240.323	304.112	289.998	259.965	ENSMUSG00000028854	4	MSTRG.15621	Slc9a1	protein_coding
0	0	0	4.33264	0	0	0	0	0	ENSMUSG00000086850	4	MSTRG.15622	Gm13257	lncRNA
406.351	312.139	480.692	400.769	415.869	529.115	631.192	561.97	376.897	ENSMUSG00000046694	4	MSTRG.15623	Fam46b	protein_coding
5.74347	10.4046	3.13665	4.33264	50.1344	9.42444	16.5378	7.05401	9.39633	ENSMUSG00000037600	4	MSTRG.15624	Kdf1	protein_coding
762.446	772.256	683.006	834.033	763.523	1090.54	1389.17	1123.94	1047.17	ENSMUSG00000028851	4	MSTRG.15625	Nudc	protein_coding
1.43587	0	1.56833	1.08316	0.821876	2.01952	1.83753	0.783779	1.04404	ENSMUSG00000093886	4	MSTRG.15626	Gm23158	NA
99.0749	83.2372	92.5312	110.482	132.322	78.0882	91.8766	66.6212	39.6734	ENSMUSG00000028850	4	MSTRG.15627	Gpatch3	protein_coding
122.049	186.128	52.5389	155.975	126.569	183.777	85.4453	85.4319	33.4092	ENSMUSG00000028848	4	MSTRG.15628	Gpn2	protein_coding
14.3587	15.0289	24.309	29.2453	14.7938	25.5806	28.4818	23.5134	15.6606	ENSMUSG00000047281	4	MSTRG.15629	Sfn	protein_coding
10.0511	0	8.62579	11.9148	1.64375	10.7708	7.35013	21.9458	5.22019	ENSMUSG00000103317	1	MSTRG.1563	Gm38359	TEC
67.4858	176.879	156.833	46.5759	151.225	127.23	107.496	108.945	152.429	ENSMUSG00000043257	4	MSTRG.15630	Pigv	protein_coding
78.9727	73.9886	38.424	71.4886	46.0251	45.1027	36.7506	36.8376	72.0386	ENSMUSG00000007880	4	MSTRG.15631	Arid1a	protein_coding
0	0	0	0	0	0	0	0	0	ENSMUSG00000104566	4	MSTRG.15632	Mir7227	miRNA
199.586	220.81	274.457	270.79	275.328	284.753	299.518	351.133	299.639	ENSMUSG00000003644	4	MSTRG.15633	Rps6ka1	protein_coding
14.3587	9.24858	0	24.9127	10.6844	21.5416	23.8879	46.243	27.145	ENSMUSG00000085009	4	MSTRG.15634	Gm12977	lncRNA
0	0	0	0	0	0	0	0	0	ENSMUSG00000080946	4	MSTRG.15635	Gm12985	processed_pseudogene
0	0	0	0	0	0	0	0	0	ENSMUSG00000089321	4	MSTRG.15636	Gm22523	snRNA
320.198	374.567	334.053	349.861	346.01	362.841	392.313	322.133	324.696	ENSMUSG00000003038	4	MSTRG.15637	Hmgn2	protein_coding
288.609	247.399	283.867	222.048	160.266	267.25	253.579	181.053	261.009	ENSMUSG00000012117	4	MSTRG.15638	Dhdds	protein_coding
21.538	25.4336	29.014	23.8295	20.5469	25.5806	52.3697	33.7025	12.5284	ENSMUSG00000050966	4	MSTRG.15639	Lin28a	protein_coding
0	2.31214	4.70498	0	0	3.36587	2.7563	6.27023	0	ENSMUSG00000102950	1	MSTRG.1564	Gm37018	TEC
0	0	0	0	0	0	0	0	0	ENSMUSG00000087288	4	MSTRG.15640	Gm13061	lncRNA
37.3326	46.2429	56.4597	60.657	36.1625	17.5025	0	15.6756	17.7486	ENSMUSG00000012123	4	MSTRG.15641	Aim1l	protein_coding
21.538	13.8729	15.6833	17.3306	31.2313	12.1171	43.182	20.3783	13.5725	ENSMUSG00000000682	4	MSTRG.15642	Cd52	protein_coding
1210.44	1168.79	1545.58	1227.22	1372.53	1158.53	1348.75	1385.72	1938.78	ENSMUSG00000012126	4	MSTRG.15643	Ubxn11	protein_coding
462.349	453.18	572.439	451.678	489.016	799.731	784.626	774.374	731.87	ENSMUSG00000028843	4	MSTRG.15644	Sh3bgrl3	protein_coding
1321	1501.74	1303.28	1098.32	1166.24	1317.4	1132.84	1272.07	1417.8	ENSMUSG00000037443	4	MSTRG.15645	Cep85	protein_coding
0	0	0	0	0	0	0	0	0	ENSMUSG00000098693	4	MSTRG.15646	Gm27619	NA
1236.28	1212.72	1325.24	1553.25	1585.4	1688.32	2066.31	2021.37	1543.09	ENSMUSG00000048003	4	MSTRG.15647	Catsper4	protein_coding
300.096	226.59	187.415	263.208	334.503	279.367	231.529	262.566	281.89	ENSMUSG00000028840	4	MSTRG.15648	Zfp593	protein_coding
73.2292	91.3297	142.718	114.815	70.6813	124.537	180.997	139.513	65.7743	ENSMUSG00000086322	4	MSTRG.15649	E130218I03Rik	protein_coding
0	0	4.70498	7.58212	9.86251	10.0976	6.43136	15.6756	3.13211	ENSMUSG00000102760	1	MSTRG.1565	Gm37258	TEC
0	21.9654	31.3665	0	19.725	21.5416	0	14.8918	0	ENSMUSG00000050105	4	MSTRG.15650	Grrp1	protein_coding
139.279	3.46822	180.357	41.1601	33.6969	164.255	172.728	68.9726	180.618	ENSMUSG00000050890	4	MSTRG.15651	Pdik1l	protein_coding
14.3587	23.1214	19.6041	12.9979	18.9031	33.6587	14.7003	30.5674	39.6734	ENSMUSG00000028834	4	MSTRG.15652	Trim63	protein_coding
41.6402	83.2372	51.7547	25.9958	58.3532	19.5221	39.5069	28.9998	234.908	ENSMUSG00000028836	4	MSTRG.15653	Slc30a2	protein_coding
367.582	350.29	371.693	352.027	386.282	412.656	540.235	636.429	490.697	ENSMUSG00000037366	4	MSTRG.15654	Pafah2	protein_coding
146.458	204.625	210.94	144.06	150.403	235.611	203.047	248.458	220.292	ENSMUSG00000087343	4	MSTRG.15655	1700021N21Rik	lncRNA
2340.46	206.937	539.504	361.775	348.475	417.368	330.756	4266.11	4115.59	ENSMUSG00000028832	4	MSTRG.15656	Stmn1	protein_coding
7.17934	5.78036	14.1149	2.16632	3.2875	4.03905	3.67506	3.13512	4.17615	ENSMUSG00000083001	4	MSTRG.15657	Gm13250	processed_pseudogene
30.1532	93.6418	57.2439	21.6632	84.6532	72.0297	217.748	110.513	29.233	ENSMUSG00000037348	4	MSTRG.15658	Paqr7	protein_coding
74.6651	67.0522	106.646	101.817	82.1876	82.1273	101.064	104.243	25.0569	ENSMUSG00000078521	4	MSTRG.15659	Aunip	protein_coding
1868.06	2100.58	1619.3	1831.62	2011.13	2041.07	1630.81	1677.29	2366.83	ENSMUSG00000026511	1	MSTRG.1566	Srp9	protein_coding
667.678	694.799	594.395	709.47	627.913	661.057	637.624	653.672	708.901	ENSMUSG00000046671	4	MSTRG.15660	Mtfr1l	protein_coding
103.382	0	138.797	85.5696	108.488	121.171	113.008	94.8373	65.7743	ENSMUSG00000037295	4	MSTRG.15661	Ldlrap1	protein_coding
597.321	575.724	697.121	735.466	560.519	1297.21	1501.26	1477.42	1546.22	ENSMUSG00000028826	4	MSTRG.15662	Tmem57	protein_coding
986.441	931.794	731.624	870.861	913.926	881.859	914.172	768.103	747.531	ENSMUSG00000028822	4	MSTRG.15663	Tmem50a	protein_coding
63.1782	727.169	531.662	72.5717	47.6688	39.7173	61.5573	438.916	739.178	ENSMUSG00000037266	4	MSTRG.15664	Rsrp1	protein_coding
835.675	867.054	1034.31	982.426	895.023	846.18	1066.69	852.752	1027.33	ENSMUSG00000028821	4	MSTRG.15665	Syf2	protein_coding
0	0	0	0	0	0	0	0	0	ENSMUSG00000086884	4	MSTRG.15666	Gm16225	lncRNA
310.147	312.139	250.148	259.958	143.006	187.143	208.56	238.269	187.927	ENSMUSG00000070691	4	MSTRG.15667	Runx3	protein_coding
0	0	0	0	0	0	0	0	0	ENSMUSG00000084986	4	MSTRG.15668	Gm16224	lncRNA
614.551	719.077	531.662	711.636	553.944	584.989	458.464	456.159	422.835	ENSMUSG00000037242	4	MSTRG.15669	Clic4	protein_coding
0	0	0	0	0	0	0	0	0	ENSMUSG00000103018	1	MSTRG.1567	Gm17968	processed_pseudogene
0	0	0	0	0	0	0	0	0	ENSMUSG00000085002	4	MSTRG.15670	Gm12984	lncRNA
0	2.31214	8.62579	0	0	0	1.83753	0	0	ENSMUSG00000082833	4	MSTRG.15671	Gm12982	processed_pseudogene
3000.96	3246.25	3083.33	3143.33	2612.74	2609.9	2943.73	2672.69	1792.61	ENSMUSG00000028809	4	MSTRG.15672	Srrm1	protein_coding
22.9739	39.3065	36.0715	36.8274	27.1219	19.5221	22.0504	34.4863	11.4844	ENSMUSG00000043924	4	MSTRG.15673	Ncmap	protein_coding
1.43587	0	0.784163	0	0.821876	0.673175	0.918766	1.56756	1.04404	ENSMUSG00000084032	4	MSTRG.15674	Gm12991	processed_pseudogene
38.7684	4.62429	36.0715	42.2432	27.1219	30.2929	41.3445	32.9187	28.189	ENSMUSG00000059713	4	MSTRG.15675	Rcan3	protein_coding
0	0	0	0	0	0	0	0	0	ENSMUSG00000087016	4	MSTRG.15676	Gm15979	lncRNA
38.7684	52.0232	21.9566	30.3285	24.6563	31.6392	17.4566	28.9998	33.4092	ENSMUSG00000028803	4	MSTRG.15677	Nipal3	protein_coding
0	0	0	0	0	0	0	0	0	ENSMUSG00000103955	4	MSTRG.15678	Gm37270	TEC
703.575	783.817	794.357	745.214	743.798	657.692	811.271	732.833	563.78	ENSMUSG00000028801	4	MSTRG.15679	Stpg1	protein_coding
186.663	154.914	190.552	197.135	184.1	200.606	189.266	192.81	195.235	ENSMUSG00000038633	1	MSTRG.1568	Degs1	protein_coding
0	0	0	0	0	0.673175	0	0	0	ENSMUSG00000080474	4	MSTRG.15680	Gm25317	NA
3731.82	3971.11	3945.91	3926.46	4114.31	3721.98	4412.83	3938.49	2931.66	ENSMUSG00000086788	4	MSTRG.15681	1700029M20Rik	lncRNA
907.468	1077.46	861.795	863.279	913.926	992.259	907.741	1029.89	846.714	ENSMUSG00000028676	4	MSTRG.15682	Srsf10	protein_coding
130.664	160.694	130.955	155.975	162.731	175.699	132.302	111.297	192.103	ENSMUSG00000028675	4	MSTRG.15683	Pnrc2	protein_coding
2377.8	2218.5	3240.16	2514.01	2617.67	2568.83	3147.69	3121.79	1912.68	ENSMUSG00000028673	4	MSTRG.15684	Fuca1	protein_coding
143.587	151.445	2.35249	111.565	125.747	96.264	103.821	93.2697	3.13211	ENSMUSG00000028672	4	MSTRG.15685	Hmgcl	protein_coding
21.538	6.93643	10.9783	152.726	25.4782	19.5221	17.4566	21.162	152.429	ENSMUSG00000028671	4	MSTRG.15686	Gale	protein_coding
225.431	232.371	333.269	252.376	262.178	253.114	329.837	308.809	175.398	ENSMUSG00000028670	4	MSTRG.15687	Lypla2	protein_coding
794.035	875.147	751.228	774.459	890.913	787.614	846.184	889.589	895.784	ENSMUSG00000028669	4	MSTRG.15688	Pithd1	protein_coding
244.097	367.631	286.219	388.854	294.232	416.695	341.781	347.998	388.382	ENSMUSG00000028668	4	MSTRG.15689	Eloa	protein_coding
264.2	291.33	288.572	277.289	281.903	306.294	319.731	304.106	322.607	ENSMUSG00000100147	1	MSTRG.1569	1700047M11Rik	lncRNA
0	0	0	0	0	0	0	0	0	ENSMUSG00000085714	4	MSTRG.15690	Gm13008	lncRNA
0	1.15607	3.13665	1.08316	1.64375	1.34635	3.67506	1.56756	0	ENSMUSG00000097995	4	MSTRG.15691	Gm24362	lncRNA
6790.22	7010.42	5702.43	6883.48	6978.55	6818.58	8189.88	5725.51	5232.71	ENSMUSG00000059291	4	MSTRG.15692	Rpl11	protein_coding
40.2043	61.2718	42.3448	50.9085	79.722	49.1417	54.2072	28.9998	67.8624	ENSMUSG00000007872	4	MSTRG.15693	Id3	protein_coding
54.563	45.0868	43.9131	25.9958	51.7782	43.7563	43.182	40.7565	51.1578	ENSMUSG00000018983	4	MSTRG.15694	E2f2	protein_coding
76.101	87.8615	104.294	79.0707	102.734	78.7614	75.3388	106.594	121.108	ENSMUSG00000036995	4	MSTRG.15695	Asap3	protein_coding
22.9739	0	17.2516	27.079	9.86251	16.8294	0	7.05401	34.4532	ENSMUSG00000001604	4	MSTRG.15696	Tcea3	protein_coding
44.5119	46.2429	35.2873	55.2412	56.7094	50.4881	56.9635	38.4052	50.1138	ENSMUSG00000051351	4	MSTRG.15697	Zfp46	protein_coding
406.351	507.516	530.094	549.162	519.426	605.184	732.257	683.455	637.907	ENSMUSG00000066037	4	MSTRG.15698	Hnrnpr	protein_coding
0	0	0	0	0	0	0	0	0	ENSMUSG00000098155	4	MSTRG.15699	Gm27022	lncRNA
15.7945	11.5607	37.6398	53.0748	20.5469	35.0051	33.0756	35.2701	26.1009	ENSMUSG00000102865	1	MSTRG.157	Gm9839	TEC
170.868	167.63	141.149	123.48	115.885	125.21	150.678	78.3779	120.064	ENSMUSG00000047539	1	MSTRG.1570	Fbxo28	protein_coding
565.732	3675.15	4253.3	4804.9	522.713	192.528	996.861	231.999	4652.23	ENSMUSG00000001089	4	MSTRG.15700	Luzp1	protein_coding
667.678	816.187	588.906	826.451	736.401	967.352	780.033	828.454	589.881	ENSMUSG00000036940	4	MSTRG.15701	Kdm1a	protein_coding
0	1.15607	3.13665	0	2.46563	0	2.7563	3.13512	0	ENSMUSG00000082711	4	MSTRG.15702	Gm12987	processed_pseudogene
996.492	885.551	941.78	907.688	858.038	730.394	748.794	793.968	550.208	ENSMUSG00000036921	4	MSTRG.15703	4930549C01Rik	protein_coding
234.046	213.873	210.94	253.459	245.741	214.07	207.641	228.863	174.354	ENSMUSG00000036905	4	MSTRG.15704	C1qb	protein_coding
147.894	78.6129	93.3154	87.736	102.734	92.2249	124.952	115.999	103.36	ENSMUSG00000036896	4	MSTRG.15705	C1qc	protein_coding
149.33	0	111.351	98.5676	129.856	105.688	154.353	158.323	98.1395	ENSMUSG00000036887	4	MSTRG.15706	C1qa	protein_coding
109.126	106.359	134.876	127.813	104.378	76.0687	94.6329	93.2697	138.857	ENSMUSG00000060862	4	MSTRG.15707	Zbtb40	protein_coding
0	0	0	0	0	0	0	0	0	ENSMUSG00000077624	4	MSTRG.15708	Gm23834	snoRNA
544.194	642.776	549.698	626.067	619.694	630.091	748.794	656.023	557.516	ENSMUSG00000085542	4	MSTRG.15709	1700037C06Rik	lncRNA
61.7423	19.6532	48.6181	40.0769	52.6001	41.0636	63.3949	10.1891	45.9376	ENSMUSG00000026509	1	MSTRG.1571	Capn2	protein_coding
50.2554	55.4915	68.2222	67.1559	72.3251	0	0	8.62157	2.08807	ENSMUSG00000085833	4	MSTRG.15710	Gm13003	lncRNA
907.468	1127.17	1044.5	985.676	980.498	1229.22	1044.64	1229.75	993.923	ENSMUSG00000006699	4	MSTRG.15711	Cdc42	protein_coding
0	0	0	0	0	1.34635	0	0	0	ENSMUSG00000089199	4	MSTRG.15712	Gm25772	NA
21.538	18.4972	26.6615	18.4137	13.15	7.40492	21.1316	32.1349	9.39633	ENSMUSG00000070667	4	MSTRG.15713	Rpl31-ps10	processed_pseudogene
15.7945	0	7.84163	11.9148	8.21876	14.1367	25.7255	14.8918	27.145	ENSMUSG00000023433	4	MSTRG.15714	Cela3b	protein_coding
5429.02	5468.22	4700.27	5725.58	5797.51	5030.63	5894.8	5260.72	6360.27	ENSMUSG00000041399	4	MSTRG.15715	1700013G24Rik	protein_coding
1076.9	830.06	1180.17	1153.57	976.389	917.537	1138.35	1120.8	1016.89	ENSMUSG00000043411	4	MSTRG.15716	Usp48	protein_coding
77.5368	86.7054	56.4597	73.6549	67.3938	74.0492	60.6386	48.5943	58.4661	ENSMUSG00000028766	4	MSTRG.15717	Alpl	protein_coding
225.431	298.267	143.502	261.042	197.25	210.03	140.571	127.756	178.53	ENSMUSG00000057530	4	MSTRG.15718	Ece1	protein_coding
0	0	0	0	0	0	0	0	0	ENSMUSG00000085823	4	MSTRG.15719	Gm13012	lncRNA
0	0	0	0	0	0	0	0	0	ENSMUSG00000102234	1	MSTRG.1572	Gm37885	lncRNA
3052.65	3184.98	2739.86	3177.99	2596.31	2787.62	2541.31	2921.93	2409.64	ENSMUSG00000028760	4	MSTRG.15720	Eif4g3	protein_coding
281.43	295.954	252.5	417.017	373.954	289.465	442.845	423.241	554.384	ENSMUSG00000084804	4	MSTRG.15721	1700095J12Rik	lncRNA
0	0	0	0	0	0	0	0	0	ENSMUSG00000098513	4	MSTRG.15722	Mir6399	miRNA
0	4.62429	19.6041	12.9979	0	0	0	3.91889	0	ENSMUSG00000078519	4	MSTRG.15723	2310026L22Rik	lncRNA
90.4597	84.3933	68.2222	67.1559	70.6813	149.445	106.577	94.0535	123.196	ENSMUSG00000028759	4	MSTRG.15724	Hp1bp3	protein_coding
1069.72	1038.15	1031.17	1003.01	866.257	1110.06	1508.61	1349.67	1526.38	ENSMUSG00000028758	4	MSTRG.15725	Kif17	protein_coding
738.036	667.054	741.034	779.875	704.348	825.312	702.856	715.59	752.751	ENSMUSG00000028757	4	MSTRG.15726	Ddost	protein_coding
1530.63	1769.95	1693.01	1312.79	1527.87	1826.32	1684.1	2077.8	1812.45	ENSMUSG00000028756	4	MSTRG.15727	Pink1	protein_coding
17.2304	19.6532	22.7407	24.9127	18.9031	17.5025	29.4005	23.5134	7.30826	ENSMUSG00000083326	4	MSTRG.15728	Rpl38-ps1	processed_pseudogene
8.61521	18.4972	18.0357	4.33264	20.5469	14.1367	6.43136	13.3242	62.6422	ENSMUSG00000041241	4	MSTRG.15729	Mul1	protein_coding
4.3076	2.31214	6.2733	10.8316	4.93126	3.36587	3.67506	9.40535	5.22019	ENSMUSG00000104415	1	MSTRG.1573	Gm37069	TEC
2738.2	3090.18	2724.97	2087.25	2611.92	3252.11	3394.84	3892.25	1548.31	ENSMUSG00000046447	4	MSTRG.15730	Camk2n1	protein_coding
248.405	313.296	353.657	333.613	378.063	244.362	289.411	308.025	279.802	ENSMUSG00000028753	4	MSTRG.15731	Vwa5b1	protein_coding
0	0	0.784163	0	0	0	0	0	0	ENSMUSG00000088589	4	MSTRG.15732	Gm22961	NA
3303.93	2975.73	3164.88	2979.77	3218.47	2963.31	3568.49	3489.38	3249.04	ENSMUSG00000043621	4	MSTRG.15733	Ubxn10	protein_coding
27.2815	80.925	35.2873	60.657	99.447	100.976	38.5882	80.7292	65.7743	ENSMUSG00000028750	4	MSTRG.15734	Pla2g2c	protein_coding
126.356	106.359	108.999	102.9	80.5438	175.699	173.647	173.215	206.719	ENSMUSG00000041193	4	MSTRG.15735	Pla2g5	protein_coding
0	0	0	0	0	0	0	0	0	ENSMUSG00000087894	4	MSTRG.15736	Gm25280	snRNA
0	0	0	0	0	0	0	0	0	ENSMUSG00000058908	4	MSTRG.15737	Pla2g2a	polymorphic_pseudogene
1471.76	1738.73	1690.66	1473.1	1698.82	1250.09	2194.01	2142.07	943.81	ENSMUSG00000041161	4	MSTRG.15738	Otud3	protein_coding
0	28.9018	47.8339	38.9938	30.4094	44.4295	38.5882	45.4592	37.5853	ENSMUSG00000041143	4	MSTRG.15739	Tmco4	protein_coding
1497.61	1521.39	1550.29	1629.07	1535.26	1475.6	1472.78	1739.21	1535.78	ENSMUSG00000043429	1	MSTRG.1574	Ccdc185	protein_coding
30.1532	21.9654	29.7982	53.0748	32.0532	49.1417	34.9131	17.2431	43.8496	ENSMUSG00000041120	4	MSTRG.15740	Nbl1	protein_coding
852.905	908.673	1699.28	817.786	897.488	904.747	804.839	1418.64	1585.89	ENSMUSG00000050608	4	MSTRG.15741	Minos1	protein_coding
3321.16	3200.01	3792.21	3227.82	3492.15	3109.39	3277.24	3307.55	3029.8	ENSMUSG00000028745	4	MSTRG.15742	Capzb	protein_coding
10.0511	32.37	27.4457	17.3306	12.3281	15.483	33.9943	31.3512	19.8367	ENSMUSG00000028744	4	MSTRG.15743	Pqlc2	protein_coding
733.728	691.331	758.285	779.875	830.095	936.386	983.999	873.13	481.301	ENSMUSG00000028743	4	MSTRG.15744	Akr7a5	protein_coding
0	0	0	0	0	0	0	0	0	ENSMUSG00000092909	4	MSTRG.15745	Gm25732	NA
1.43587	0	0.784163	1.08316	1.64375	1.34635	2.7563	3.91889	1.04404	ENSMUSG00000087943	4	MSTRG.15746	Gm24245	NA
865.828	902.892	1034.31	806.954	973.101	1807.47	1549.96	1676.5	1042.99	ENSMUSG00000028741	4	MSTRG.15747	Mrto4	protein_coding
2616.15	3085.56	2911.6	2759.89	4169.38	2683.27	2905.14	3328.71	2302.1	ENSMUSG00000066036	4	MSTRG.15748	Ubr4	protein_coding
4.3076	12.7168	7.05747	0	8.21876	8.75127	3.67506	7.83779	6.26422	ENSMUSG00000097731	4	MSTRG.15749	2700016F22Rik	NA
34.4608	25.4336	32.1507	29.2453	13.15	31.6392	31.2381	47.8105	20.8807	ENSMUSG00000102291	1	MSTRG.1575	Gm37542	TEC
100.511	33.5261	36.8557	108.316	24.6563	38.3709	111.171	43.8916	97.0955	ENSMUSG00000028737	4	MSTRG.15750	Aldh4a1	protein_coding
0	0	0	0	0	0	0	0	0	ENSMUSG00000094359	4	MSTRG.15751	Gm25571	NA
0	0	0	0	0	0	0	0	0	ENSMUSG00000098569	4	MSTRG.15752	Mir7020	miRNA
0	0	0	0	0	0	0	0	0	ENSMUSG00000087628	4	MSTRG.15753	Gm13028	lncRNA
20.1021	25.4336	14.1149	44.4096	24.6563	33.6587	54.2072	21.162	68.9064	ENSMUSG00000085928	4	MSTRG.15754	4933427I22Rik	lncRNA
0	0	20.3882	0	19.725	32.3124	12.8627	0	25.0569	ENSMUSG00000086960	4	MSTRG.15755	Gm13017	lncRNA
44.5119	75.1447	3.13665	35.7443	35.3407	36.3514	24.8067	22.7296	34.4532	ENSMUSG00000040964	4	MSTRG.15756	Arhgef10l	protein_coding
445.119	536.417	515.979	518.834	437.238	467.183	619.248	513.375	372.721	ENSMUSG00000040945	4	MSTRG.15757	Rcc2	protein_coding
91.8955	109.827	97.2362	138.644	127.391	115.113	140.571	132.459	126.328	ENSMUSG00000040935	4	MSTRG.15758	Padi6	protein_coding
51.6912	65.8961	42.3448	40.0769	36.1625	61.2589	45.9383	54.0807	70.9945	ENSMUSG00000025328	4	MSTRG.15759	Padi3	protein_coding
10.0511	3.46822	0	0	2.46563	0	0	1.56756	0	ENSMUSG00000079164	1	MSTRG.1576	Tlr5	protein_coding
44.5119	84.3933	96.452	49.8254	88.7626	148.098	125.871	143.432	110.668	ENSMUSG00000087045	4	MSTRG.15760	4930515B02Rik	lncRNA
2860.25	2754.92	2361.11	2802.14	2947.25	3221.14	3689.77	2932.12	2131.92	ENSMUSG00000009863	4	MSTRG.15761	Sdhb	protein_coding
268.507	212.717	369.341	239.378	244.097	255.133	288.493	261.782	217.16	ENSMUSG00000036622	4	MSTRG.15762	Atp13a2	protein_coding
409.222	332.949	375.614	395.353	455.319	249.748	388.638	427.16	301.727	ENSMUSG00000028923	4	MSTRG.15763	Necap2	protein_coding
7129.08	6726.03	7541.29	7279.92	6990.88	7111.42	7876.58	7918.52	7107.8	ENSMUSG00000045004	4	MSTRG.15764	Spata21	protein_coding
432.196	323.7	555.971	477.674	493.947	63.9516	79.9327	586.267	244.305	ENSMUSG00000040842	4	MSTRG.15765	Szrd1	protein_coding
24.4097	19.6532	10.9783	8.66528	14.7938	23.5611	28.4818	14.108	4.17615	ENSMUSG00000097620	4	MSTRG.15766	4921514A10Rik	lncRNA
127.792	141.041	110.567	168.973	126.569	141.367	115.765	101.891	111.712	ENSMUSG00000028920	4	MSTRG.15767	Fbxo42	protein_coding
21.538	9.24858	18.0357	25.9958	28.7657	38.3709	12.8627	34.4863	19.8367	ENSMUSG00000006218	4	MSTRG.15768	Fam131c	protein_coding
66.0499	75.1447	79.2004	54.158	68.2157	88.859	107.496	89.3508	57.422	ENSMUSG00000006221	4	MSTRG.15769	Hspb7	protein_coding
0	0	0.784163	0	0	4.71222	0	0.783779	0	ENSMUSG00000104367	1	MSTRG.1577	Gm38079	NA
274.251	301.735	228.976	369.358	318.888	298.216	419.876	232.782	265.185	ENSMUSG00000006215	4	MSTRG.15770	Zbtb17	protein_coding
489.631	544.51	494.023	525.333	452.854	368.9	565.96	321.349	539.767	ENSMUSG00000040761	4	MSTRG.15771	Spen	protein_coding
371.89	367.631	341.895	380.189	451.21	372.939	347.294	366.025	411.351	ENSMUSG00000048406	4	MSTRG.15772	B330016D10Rik	pseudogene
608.808	1004.63	481.476	479.84	430.663	3250.09	294.005	1746.26	3417.13	ENSMUSG00000043085	4	MSTRG.15773	Tmem82	protein_coding
3253.68	4060.13	2899.05	3911.29	3754.33	1235.28	4387.11	3914.19	933.369	ENSMUSG00000073731	4	MSTRG.15774	AI507597	lncRNA
0	46.2429	23.5249	50.9085	41.0938	29.6197	21.1316	24.2971	26.1009	ENSMUSG00000040740	4	MSTRG.15775	Slc25a34	protein_coding
1145.82	1227.75	1357.39	1169.81	1282.95	1184.79	1379.99	1257.97	902.048	ENSMUSG00000028917	4	MSTRG.15776	Plekhm2	protein_coding
193.842	182.659	193.688	187.387	162.731	140.02	190.185	227.296	192.103	ENSMUSG00000040715	4	MSTRG.15777	Rsc1a1	protein_coding
202.457	209.249	204.666	204.717	207.935	151.464	184.672	141.864	149.297	ENSMUSG00000040697	4	MSTRG.15778	Dnajc16	protein_coding
50.2554	75.1447	22.7407	74.738	85.4751	32.3124	9.18766	41.5403	136.769	ENSMUSG00000028914	4	MSTRG.15779	Casp9	protein_coding
35.8967	23.1214	61.9489	53.0748	31.2313	21.5416	56.9635	40.7565	52.2019	ENSMUSG00000030768	1	MSTRG.1578	Disp1	protein_coding
0	16.185	41.5606	23.8295	38.6282	20.8684	43.182	34.4863	27.145	ENSMUSG00000058579	4	MSTRG.15780	Cela2a	protein_coding
0	0	0	0	0	0	0	0	0	ENSMUSG00000086818	4	MSTRG.15781	Ctrcos	lncRNA
2076.26	2075.15	2094.5	1969.18	1956.89	1440.59	2134.29	1616.15	1536.82	ENSMUSG00000040659	4	MSTRG.15782	Efhd2	protein_coding
0	0	0	0	0	0	0	0	0	ENSMUSG00000085922	4	MSTRG.15783	Fhad1os2	lncRNA
3761.97	3635.85	5347.99	4561.19	3864.46	3455.4	5204.81	6307.85	3684.41	ENSMUSG00000051435	4	MSTRG.15784	Fhad1	protein_coding
0	0	0	0	0	0	0	0	0	ENSMUSG00000081079	4	MSTRG.15785	Gm13059	processed_pseudogene
0	0	0	0	0	0	0	0	0	ENSMUSG00000085424	4	MSTRG.15786	Fhad1os1	lncRNA
137.843	126.012	184.278	107.233	123.281	142.713	121.277	154.404	90.8312	ENSMUSG00000085761	4	MSTRG.15787	4930455G09Rik	lncRNA
64.614	63.584	44.6973	60.657	83.8313	65.9711	92.7954	41.5403	105.448	ENSMUSG00000040616	4	MSTRG.15788	Tmem51	protein_coding
0	0	0	0	0	0	0	0	0	ENSMUSG00000085574	4	MSTRG.15789	Gm13053	lncRNA
291.481	278.613	308.176	270.79	290.944	298.889	338.106	322.133	190.015	ENSMUSG00000102478	1	MSTRG.1579	BC085271	transcribed_processed_pseudogene
0	0	0	0	0	3.36587	0	0	0	ENSMUSG00000073728	4	MSTRG.15790	Tmem51os1	lncRNA
1039.57	1284.4	1170.76	1153.57	1012.55	949.176	1313.84	1200.75	876.991	ENSMUSG00000057637	4	MSTRG.15791	Prdm2	protein_coding
0	0	0	0	0	0	0	0	0	ENSMUSG00000106597	4	MSTRG.15792	Mir7021	miRNA
0	0	0	0	0	0	0	0	0	ENSMUSG00000081838	4	MSTRG.15793	Gm13038	processed_pseudogene
7.17934	2.31214	10.1941	8.66528	11.5063	8.07809	12.8627	9.40535	3.13211	ENSMUSG00000083826	4	MSTRG.15794	Gm13039	processed_pseudogene
0	0	0	0	0	0	0	0	0	ENSMUSG00000087903	4	MSTRG.15795	Gm22039	snoRNA
87.5879	72.8325	85.4737	93.1518	50.9563	88.1859	64.3136	98.7562	83.523	ENSMUSG00000028583	4	MSTRG.15796	Pdpn	protein_coding
188.099	250.868	211.724	66.0728	147.116	87.5127	54.2072	204.566	50.1138	ENSMUSG00000046862	4	MSTRG.15797	Pramef8	protein_coding
47.3836	70.5204	50.9706	48.7422	40.2719	0	45.9383	35.2701	46.9817	ENSMUSG00000028591	4	MSTRG.15798	Pramef12	protein_coding
0	8.0925	0	0	0	0	0	0	6.26422	ENSMUSG00000028590	4	MSTRG.15799	Pramef12os	lncRNA
1.43587	2.31214	0	0	0	0	0	2.35134	0	ENSMUSG00000102321	1	MSTRG.158	Gm37792	TEC
199.586	256.648	240.738	202.551	189.853	193.874	186.51	216.323	195.235	ENSMUSG00000046836	1	MSTRG.1580	Brox	protein_coding
742.344	682.083	917.471	783.125	738.045	560.081	704.694	644.266	648.347	ENSMUSG00000028589	4	MSTRG.15800	1700012P22Rik	protein_coding
0	85.5493	9.40995	57.4075	103.556	95.5908	95.5517	71.3239	63.6863	ENSMUSG00000066026	4	MSTRG.15801	Dhrs3	protein_coding
8.61521	10.4046	6.2733	17.3306	16.4375	14.1367	20.2129	12.5405	9.39633	ENSMUSG00000083081	4	MSTRG.15802	Gm13223	processed_pseudogene
31.5891	49.7111	60.3805	49.8254	59.9969	57.2198	56.0447	64.2699	51.1578	ENSMUSG00000052912	4	MSTRG.15803	Smarca5-ps	transcribed_processed_pseudogene
4.3076	9.24858	4.70498	9.74844	5.75313	2.01952	1.83753	6.27023	2.08807	ENSMUSG00000082352	4	MSTRG.15804	Gm13228	processed_pseudogene
249.841	282.082	334.053	314.116	319.71	283.406	276.549	292.35	411.351	ENSMUSG00000083454	4	MSTRG.15805	Gm13226	processed_pseudogene
11.4869	11.5607	8.62579	10.8316	11.5063	11.444	9.18766	12.5405	8.3523	ENSMUSG00000078502	4	MSTRG.15806	Gm13212	protein_coding
163.689	152.602	117.624	200.385	147.938	248.401	146.084	344.079	325.74	ENSMUSG00000097661	4	MSTRG.15807	Gm26763	NA
2.87174	3.46822	1.56833	2.16632	2.46563	2.6927	6.43136	3.13512	2.08807	ENSMUSG00000083562	4	MSTRG.15808	Gm13234	processed_pseudogene
25.8456	39.3065	39.9923	49.8254	27.1219	32.3124	15.619	25.8647	33.4092	ENSMUSG00000081885	4	MSTRG.15809	Gm13231	processed_pseudogene
198.15	13.8729	112.135	7.58212	209.578	89.5322	192.022	102.675	25.0569	ENSMUSG00000042901	1	MSTRG.1581	Aida	protein_coding
0	0	0	0	0.821876	0	0	0	0	ENSMUSG00000095517	4	MSTRG.15810	Gm13249	processed_pseudogene
8.61521	4.62429	3.13665	5.4158	2.46563	6.05857	2.7563	7.83779	4.17615	ENSMUSG00000058186	4	MSTRG.15811	Zfp980	protein_coding
0	1.15607	0	1.08316	1.64375	0.673175	0.918766	0.783779	1.04404	ENSMUSG00000082615	4	MSTRG.15812	Gm13239	processed_pseudogene
83.2803	89.0176	130.171	125.647	106.844	135.981	142.409	126.972	50.1138	ENSMUSG00000084279	4	MSTRG.15813	Gm13232	processed_pseudogene
44.5119	36.9943	27.4457	29.2453	40.2719	37.6978	22.0504	40.7565	79.3468	ENSMUSG00000087513	4	MSTRG.15814	Gm13236	lncRNA
97.639	76.3008	72.143	87.736	66.5719	120.498	49.6134	96.4048	153.473	ENSMUSG00000084350	4	MSTRG.15815	Znf41-ps	unprocessed_pseudogene
25.8456	23.1214	24.309	25.9958	23.0125	27.6002	17.4566	36.8376	19.8367	ENSMUSG00000096233	4	MSTRG.15816	Gm13238	processed_pseudogene
8.61521	10.4046	6.2733	16.2474	15.6156	14.8098	18.3753	11.7567	10.4404	ENSMUSG00000081595	4	MSTRG.15817	Gm13036	processed_pseudogene
35.8967	78.6129	70.5747	49.8254	46.0251	53.1808	50.5321	47.8105	59.5101	ENSMUSG00000082195	4	MSTRG.15818	Gm13034	processed_pseudogene
1.43587	0	1.56833	1.08316	0.821876	0.673175	0.918766	6.27023	1.04404	ENSMUSG00000096958	4	MSTRG.15819	Gm26573	NA
1391.36	1454.34	490.886	484.173	475.044	1316.06	435.495	445.97	1461.65	ENSMUSG00000056050	1	MSTRG.1582	Mia3	protein_coding
11.4869	2.31214	9.40995	6.49896	4.10938	8.75127	4.59383	7.83779	3.13211	ENSMUSG00000066007	4	MSTRG.15820	Zfp600	protein_coding
221.124	142.197	188.199	287.037	241.632	0	224.179	0	0	ENSMUSG00000086654	4	MSTRG.15821	Gm13165	lncRNA
0	1.15607	0	1.08316	0.821876	0.673175	0.918766	0.783779	1.04404	ENSMUSG00000081522	4	MSTRG.15822	Gm13170	processed_pseudogene
83.2803	89.0176	131.739	124.563	106.022	135.308	142.409	127.756	57.422	ENSMUSG00000081671	4	MSTRG.15823	Gm13167	processed_pseudogene
4.3076	2.31214	3.13665	6.49896	5.75313	5.3854	3.67506	7.83779	8.3523	ENSMUSG00000084127	4	MSTRG.15824	Gm13169	processed_pseudogene
535.579	455.492	504.217	405.102	504.632	584.315	452.033	589.402	527.239	ENSMUSG00000085525	4	MSTRG.15825	Gm13166	lncRNA
0	0	0	0	0	0	0	0	1.04404	ENSMUSG00000081460	4	MSTRG.15826	Gm13168	processed_pseudogene
0	0	0	1.08316	0	0	0	0	1.04404	ENSMUSG00000095096	4	MSTRG.15827	Vmn2r-ps17	unprocessed_pseudogene
514.041	423.122	404.628	438.68	414.225	594.413	381.288	562.753	778.852	ENSMUSG00000070605	4	MSTRG.15828	Zfp992	protein_coding
30.1532	36.9943	33.719	30.3285	35.3407	38.3709	20.2129	48.5943	37.5853	ENSMUSG00000073716	4	MSTRG.15829	Gm13241	processed_pseudogene
2.87174	9.24858	11.7624	0	3.2875	10.0976	9.18766	3.13512	11.4844	ENSMUSG00000103415	1	MSTRG.1583	Gm37339	processed_pseudogene
0	0	0	0	0.821876	0	0	0	0	ENSMUSG00000081998	4	MSTRG.15830	Gm13245	processed_pseudogene
7.17934	11.5607	12.5466	15.1642	7.39688	18.8489	12.8627	20.3783	25.0569	ENSMUSG00000056300	4	MSTRG.15831	Zfp981	protein_coding
5.74347	6.93643	7.05747	3.24948	3.2875	5.3854	4.59383	7.05401	5.22019	ENSMUSG00000096979	4	MSTRG.15832	Gm26880	NA
2021.7	1616.19	1871.8	1908.53	1783.47	1977.79	2031.39	2501.82	1819.76	ENSMUSG00000086046	4	MSTRG.15833	1700095A21Rik	lncRNA
101.947	101.734	148.991	144.06	125.747	160.216	159.865	148.918	53.2459	ENSMUSG00000095865	4	MSTRG.15834	Gm13237	processed_pseudogene
1.43587	2.31214	4.70498	7.58212	4.10938	4.71222	3.67506	7.83779	4.17615	ENSMUSG00000083038	4	MSTRG.15835	Gm13233	processed_pseudogene
0	0	0.784163	0	0	1.34635	0	0	1.04404	ENSMUSG00000096366	4	MSTRG.15836	Gm13240	processed_pseudogene
0	0	0	1.08316	0	0	0	0	1.04404	ENSMUSG00000095460	4	MSTRG.15837	Vmn2r-ps16	unprocessed_pseudogene
51.6912	53.1793	47.8339	63.9064	64.1063	80.1078	39.5069	58.7834	131.549	ENSMUSG00000063245	4	MSTRG.15838	Zfp993	protein_coding
4.3076	2.31214	3.92081	3.24948	0.821876	10.0976	2.7563	7.05401	6.26422	ENSMUSG00000045699	4	MSTRG.15839	Gm21411	protein_coding
206.765	294.798	270.536	246.96	238.344	235.611	206.722	226.512	206.719	ENSMUSG00000072258	1	MSTRG.1584	Taf1a	protein_coding
127.792	141.041	156.833	214.466	196.428	176.372	288.493	251.593	96.0514	ENSMUSG00000093919	4	MSTRG.15840	Gm20760	processed_pseudogene
76.101	47.399	56.4597	64.9896	50.1344	36.3514	81.7702	46.243	43.8496	ENSMUSG00000083027	4	MSTRG.15841	Gm13140	processed_pseudogene
0	0	0	0	0.821876	0	0	0	0	ENSMUSG00000081260	4	MSTRG.15842	Gm13149	processed_pseudogene
2.87174	2.31214	1.56833	3.24948	2.46563	3.36587	1.83753	3.13512	1.04404	ENSMUSG00000086147	4	MSTRG.15843	Zfp989	protein_coding
1.43587	3.46822	2.35249	2.16632	2.46563	1.34635	0.918766	2.35134	1.04404	ENSMUSG00000097168	4	MSTRG.15844	C230088H06Rik	NA
7.17934	3.46822	9.40995	7.58212	9.86251	6.05857	3.67506	8.62157	2.08807	ENSMUSG00000067919	4	MSTRG.15845	Rex2	protein_coding
0	1.15607	0	1.08316	0.821876	0.673175	0.918766	0.783779	1.04404	ENSMUSG00000083704	4	MSTRG.15846	Gm13153	processed_pseudogene
31.5891	72.8325	29.014	38.9938	116.706	76.0687	28.4818	86.2157	102.316	ENSMUSG00000093617	4	MSTRG.15847	4933438K21Rik	lncRNA
44.5119	40.4625	58.028	61.7401	46.8469	61.9321	68.9075	61.9185	35.4973	ENSMUSG00000094017	4	MSTRG.15848	Gm13160	processed_pseudogene
10.0511	15.0289	10.1941	11.9148	12.3281	7.40492	12.8627	12.5405	4.17615	ENSMUSG00000081405	4	MSTRG.15849	Gm13142	processed_pseudogene
0	0	1.56833	2.16632	0	2.6927	6.43136	5.48645	1.04404	ENSMUSG00000104212	1	MSTRG.1585	Gm37986	lncRNA
0	0	1.56833	0	0	0	0	0.783779	1.04404	ENSMUSG00000082779	4	MSTRG.15850	Gm13162	processed_pseudogene
0	0	0	0	0	0	0	0	0	ENSMUSG00000094849	4	MSTRG.15851	Vmn2r-ps18	unprocessed_pseudogene
292.917	252.024	279.946	285.954	247.385	407.944	255.417	436.565	389.426	ENSMUSG00000067916	4	MSTRG.15852	Zfp991	protein_coding
0	2.31214	3.13665	0	1.64375	2.6927	1.83753	4.70267	2.08807	ENSMUSG00000097122	4	MSTRG.15853	Gm26624	NA
20.1021	18.4972	28.2299	19.4969	13.15	10.0976	15.619	29.7836	19.8367	ENSMUSG00000095054	4	MSTRG.15854	Gm13146	processed_pseudogene
0	0	1.56833	0	0.821876	0	0	0	0	ENSMUSG00000082176	4	MSTRG.15855	Gm13163	processed_pseudogene
5.74347	3.46822	1.56833	1.08316	7.39688	8.07809	0.918766	3.13512	5.22019	ENSMUSG00000087207	4	MSTRG.15856	Gm13147	transcribed_unprocessed_pseudogene
116.305	134.104	146.638	201.468	179.991	160.889	250.823	236.701	95.0074	ENSMUSG00000081627	4	MSTRG.15857	Gm13158	processed_pseudogene
71.7934	55.4915	61.9489	63.9064	61.6407	49.1417	50.5321	42.3241	50.1138	ENSMUSG00000082925	4	MSTRG.15858	Gm13135	processed_pseudogene
0	0	0	0	0	0	0	0	0	ENSMUSG00000094318	4	MSTRG.15859	Gm13144	processed_pseudogene
8.61521	110.983	7.84163	123.48	4.93126	77.4151	11.0252	7.05401	61.5982	ENSMUSG00000053461	1	MSTRG.1586	Hhipl2	protein_coding
2.87174	4.62429	2.35249	4.33264	4.10938	4.71222	2.7563	3.91889	2.08807	ENSMUSG00000078498	4	MSTRG.15860	Zfp988	protein_coding
1.43587	2.31214	5.48914	3.24948	5.75313	0.673175	0.918766	1.56756	1.04404	ENSMUSG00000078497	4	MSTRG.15861	Zfp978	protein_coding
0	1.15607	0.784163	1.08316	1.64375	0.673175	0.918766	0.783779	0	ENSMUSG00000096354	4	MSTRG.15862	Gm8178	processed_pseudogene
0	0	0	0	0	0	0	0	0	ENSMUSG00000082248	4	MSTRG.15863	Gm13161	processed_pseudogene
0	0	0	0	0	0	0	0	0	ENSMUSG00000093975	4	MSTRG.15864	Vmn2r-ps19	unprocessed_pseudogene
0	0	7.05747	10.8316	0	4.71222	0	6.27023	3.13211	ENSMUSG00000078496	4	MSTRG.15865	Zfp982	protein_coding
73.2292	64.74	36.0715	75.8212	38.6282	26.2538	60.6386	35.2701	86.6551	ENSMUSG00000066000	4	MSTRG.15866	Zfp979	protein_coding
0	0	0.784163	1.08316	1.64375	0.673175	0.918766	0	0	ENSMUSG00000096065	4	MSTRG.15867	Gm13155	processed_pseudogene
43.076	60.1158	65.8697	63.9064	58.3532	61.9321	61.5573	83.0806	66.8184	ENSMUSG00000081179	4	MSTRG.15868	Gm13136	processed_pseudogene
104.818	120.232	144.286	186.304	166.841	150.791	231.529	226.512	85.611	ENSMUSG00000083642	4	MSTRG.15869	Gm13148	processed_pseudogene
0	0	0	0	0	0	0	0	0	ENSMUSG00000104022	1	MSTRG.1587	Gm37214	lncRNA
18.6663	17.3411	24.309	16.2474	19.725	26.2538	22.0504	14.8918	18.7927	ENSMUSG00000080059	4	MSTRG.15870	Rps19-ps3	processed_pseudogene
31.5891	109.827	92.5312	85.5696	63.2844	111.074	82.689	101.107	116.932	ENSMUSG00000059423	4	MSTRG.15871	Zfp933	protein_coding
262.764	342.197	143.502	111.565	174.238	195.894	411.607	328.403	168.09	ENSMUSG00000029022	4	MSTRG.15872	Miip	protein_coding
8.61521	12.7168	11.7624	4.33264	4.93126	7.40492	1.83753	9.40535	12.5284	ENSMUSG00000070583	4	MSTRG.15873	Fv1	protein_coding
1186.03	1147.98	1246.82	1324.7	1291.17	1019.19	1324.86	1160.78	1164.1	ENSMUSG00000029020	4	MSTRG.15874	Mfn2	protein_coding
2.87174	0	4.70498	0	2.46563	1.34635	3.67506	1.56756	2.08807	ENSMUSG00000083340	4	MSTRG.15875	Gm13156	processed_pseudogene
63.1782	101.734	87.0421	92.0686	57.5313	73.376	94.6329	77.5941	28.189	ENSMUSG00000019055	4	MSTRG.15876	Plod1	protein_coding
491.067	480.926	363.852	453.844	465.182	587.681	440.089	462.43	413.439	ENSMUSG00000044496	4	MSTRG.15877	2510039O18Rik	protein_coding
0	0	0	0	0	0	7.35013	0	0	ENSMUSG00000041616	4	MSTRG.15878	Nppa	protein_coding
0	0	0	0	18.0813	0	0	0	0	ENSMUSG00000086806	4	MSTRG.15879	Gm13054	lncRNA
134.972	174.567	115.272	108.316	143.828	148.098	119.44	136.378	113.8	ENSMUSG00000039384	1	MSTRG.1588	Dusp10	protein_coding
41.6402	54.3354	43.129	47.659	53.4219	55.2003	34.9131	67.405	52.2019	ENSMUSG00000029016	4	MSTRG.15880	Clcn6	protein_coding
0	0	0	0	0	0	0	0	0	ENSMUSG00000083473	4	MSTRG.15881	Gm13207	processed_pseudogene
427.889	445.088	452.462	525.333	483.263	463.144	475.002	545.51	556.472	ENSMUSG00000029009	4	MSTRG.15882	Mthfr	protein_coding
5.74347	4.62429	3.92081	3.24948	3.2875	6.05857	4.59383	7.83779	15.6606	ENSMUSG00000094320	4	MSTRG.15883	Gm13202	processed_pseudogene
254.149	330.637	388.161	339.029	359.16	540.559	439.17	532.186	483.389	ENSMUSG00000029007	4	MSTRG.15884	Agtrap	protein_coding
0	0	0	3.24948	0	12.1171	0	10.9729	3.13211	ENSMUSG00000029005	4	MSTRG.15885	Draxin	protein_coding
615.987	494.799	277.594	479.84	401.897	425.446	261.848	317.43	850.89	ENSMUSG00000029003	4	MSTRG.15886	Mad2l2	protein_coding
348.916	301.735	414.822	431.098	460.251	376.978	368.425	295.485	400.91	ENSMUSG00000055401	4	MSTRG.15887	Fbxo6	protein_coding
0	0	0	0	0	0	0	0	0	ENSMUSG00000099043	4	MSTRG.15888	Mir7022	miRNA
393.428	319.076	481.476	451.678	418.335	456.412	411.607	394.241	493.83	ENSMUSG00000029001	4	MSTRG.15889	Fbxo44	protein_coding
1244.9	1176.88	1271.13	1295.46	1240.21	1174.02	1102.52	1308.13	1333.24	ENSMUSG00000044854	1	MSTRG.1589	1700056E22Rik	protein_coding
680.601	576.88	774.753	566.493	626.269	601.145	675.293	678.753	389.426	ENSMUSG00000041556	4	MSTRG.15890	Fbxo2	protein_coding
153.638	142.197	70.5747	63.9064	121.638	78.0882	60.6386	68.1888	100.228	ENSMUSG00000047719	4	MSTRG.15891	Ubiad1	protein_coding
0	0	0	0	0	0	0	0	0	ENSMUSG00000064648	4	MSTRG.15892	Gm23303	snRNA
1203.26	1173.41	1082.14	1173.06	950.91	770.112	948.167	719.509	931.281	ENSMUSG00000028991	4	MSTRG.15893	Mtor	protein_coding
0	0	0	0	1.64375	0	0	2.35134	3.13211	ENSMUSG00000028989	4	MSTRG.15894	Angptl7	protein_coding
0	0	0	0	0	0	0	0	0	ENSMUSG00000089081	4	MSTRG.15895	Gm24002	snRNA
0	0	0	0	0	0	0	1.56756	0	ENSMUSG00000088625	4	MSTRG.15896	Gm23318	snRNA
649.012	376.88	337.19	610.902	729.004	696.062	682.643	294.701	653.567	ENSMUSG00000017264	4	MSTRG.15897	Exosc10	protein_coding
0	0	0	0	0	0	0	0	0	ENSMUSG00000082860	4	MSTRG.15898	Gm13204	processed_pseudogene
179.483	232.371	239.17	224.214	192.319	93.5713	246.229	144.999	125.284	ENSMUSG00000006442	4	MSTRG.15899	Srm	protein_coding
83.2803	56.6475	99.5887	69.3222	31.2313	57.2198	101.983	93.2697	59.5101	ENSMUSG00000091318	1	MSTRG.159	Gm5415	protein_coding
20.1021	12.7168	0	0	7.39688	14.8098	0	36.0538	30.2771	ENSMUSG00000102682	1	MSTRG.1590	Gm37223	lncRNA
0	0	0	0	0	0	0	0	0	ENSMUSG00000028979	4	MSTRG.15900	Masp2	protein_coding
182.355	361.851	200.746	201.468	978.032	218.109	268.28	499.267	715.165	ENSMUSG00000041459	4	MSTRG.15901	Tardbp	protein_coding
298.66	447.4	314.449	317.366	288.478	303.602	305.03	332.322	294.418	ENSMUSG00000028977	4	MSTRG.15902	Casz1	protein_coding
0	21.9654	5.48914	0	8.21876	0	10.1064	7.05401	0	ENSMUSG00000086766	4	MSTRG.15903	Gm15969	lncRNA
147.894	238.151	205.451	92.0686	152.869	177.045	162.622	227.296	163.914	ENSMUSG00000086606	4	MSTRG.15904	Gm13205	lncRNA
0	23.1214	29.7982	19.4969	13.15	16.1562	12.8627	17.2431	0	ENSMUSG00000086740	4	MSTRG.15905	Gm17029	lncRNA
391.992	359.538	368.557	363.942	505.454	381.69	466.733	326.052	367.501	ENSMUSG00000028975	4	MSTRG.15906	Pex14	protein_coding
0	0	0	0	0	0	0	0	0	ENSMUSG00000081086	4	MSTRG.15907	Gm9506	processed_pseudogene
93.3314	83.2372	126.25	74.738	59.1751	61.9321	136.896	103.459	55.334	ENSMUSG00000028974	4	MSTRG.15908	Dffa	protein_coding
383.377	531.793	514.411	469.008	405.185	425.446	591.685	604.294	315.299	ENSMUSG00000073705	4	MSTRG.15909	Apitd1	protein_coding
0	0	0	0	0	0	0	0	0	ENSMUSG00000102794	1	MSTRG.1591	Gm37712	lncRNA
440.811	464.741	314.449	395.353	454.497	374.958	436.414	355.836	361.237	ENSMUSG00000028961	4	MSTRG.15910	Pgd	protein_coding
433.632	427.747	432.074	379.106	378.063	340.626	351.887	357.403	420.747	ENSMUSG00000063077	4	MSTRG.15911	Kif1b	protein_coding
549.937	541.042	668.107	636.898	649.282	540.559	660.593	661.509	449.98	ENSMUSG00000028960	4	MSTRG.15912	Ube4b	protein_coding
265.635	291.33	412.47	209.05	208.756	135.308	174.566	107.378	166.002	ENSMUSG00000085286	4	MSTRG.15913	Ube4bos3	lncRNA
44.5119	56.6475	35.2873	28.1622	58.3532	61.9321	26.6442	59.5672	54.2899	ENSMUSG00000085807	4	MSTRG.15914	Ube4bos2	lncRNA
1.43587	0	0	0	0	0	1.83753	3.91889	3.13211	ENSMUSG00000085819	4	MSTRG.15915	Ube4bos1	lncRNA
11.4869	25.4336	0	0	0	0	16.5378	0	0	ENSMUSG00000028996	4	MSTRG.15916	Rbp7	protein_coding
25.8456	25.4336	32.1507	36.8274	40.2719	26.2538	34.9131	26.6485	34.4532	ENSMUSG00000070572	4	MSTRG.15917	Trmt112-ps2	processed_pseudogene
38.7684	8.0925	37.6398	25.9958	23.0125	26.927	34.9131	34.4863	31.3211	ENSMUSG00000028992	4	MSTRG.15918	Nmnat1	protein_coding
0	0	0	0	0	0	0	0	0	ENSMUSG00000087198	4	MSTRG.15919	Gm13097	protein_coding
0	0	14.8991	27.079	11.5063	6.73175	0	14.108	0	ENSMUSG00000101574	1	MSTRG.1592	1700112H15Rik	lncRNA
87.5879	82.0811	69.7905	81.237	86.297	117.132	22.0504	68.1888	79.3468	ENSMUSG00000028990	4	MSTRG.15920	Lzic	protein_coding
582.962	534.105	533.231	521	599.148	603.164	659.674	581.564	417.615	ENSMUSG00000028988	4	MSTRG.15921	Ctnnbip1	protein_coding
0	0	0	0	0	0	0	0	0	ENSMUSG00000093403	4	MSTRG.15922	Mir5616	miRNA
14.3587	2.31214	0	0	8.21876	0	5.5126	1.56756	0	ENSMUSG00000086949	4	MSTRG.15923	Gm13066	lncRNA
386.248	354.914	372.477	354.193	306.56	339.953	419.876	349.565	289.198	ENSMUSG00000039953	4	MSTRG.15924	Clstn1	protein_coding
1290.84	1277.46	889.241	1136.23	1092.27	807.136	938.06	929.562	862.375	ENSMUSG00000039936	4	MSTRG.15925	Pik3cd	protein_coding
0	0	0	0	0	0	0	0	0	ENSMUSG00000098580	4	MSTRG.15926	Mir7023	miRNA
84.7162	92.4858	135.66	85.5696	101.913	70.0102	92.7954	94.0535	85.611	ENSMUSG00000044700	4	MSTRG.15927	Tmem201	protein_coding
908.904	910.985	790.436	849.197	1046.25	978.796	758.901	832.373	840.45	ENSMUSG00000028982	4	MSTRG.15928	Slc25a33	protein_coding
0	0	0	0	0	0	0	0	0	ENSMUSG00000085403	4	MSTRG.15929	Gm13068	lncRNA
605.936	557.227	634.388	535.081	627.913	685.965	762.576	707.752	376.897	ENSMUSG00000073481	1	MSTRG.1593	2002-03-01	protein_coding
7.17934	2.31214	5.48914	0	1.64375	6.73175	5.5126	1.56756	0	ENSMUSG00000064798	4	MSTRG.15930	n-R5s193	NA
538.45	502.891	618.704	535.081	548.191	607.877	585.254	671.699	529.327	ENSMUSG00000039911	4	MSTRG.15931	Spsb1	protein_coding
0	0	0	0	0	0	0	0	0	ENSMUSG00000086767	4	MSTRG.15932	Gm13070	lncRNA
81.8444	100.578	85.4737	68.2391	58.3532	61.9321	50.5321	37.6214	74.1266	ENSMUSG00000028980	4	MSTRG.15933	H6pd	protein_coding
0	0	0	0	3.2875	0	7.35013	0	0	ENSMUSG00000087094	4	MSTRG.15934	Gm13093	lncRNA
5881.31	5686.72	6559.52	5675.76	5509.86	5940.77	5507.08	6141.69	5222.27	ENSMUSG00000028976	4	MSTRG.15935	Slc2a5	protein_coding
650.448	604.626	566.95	559.994	540.794	376.978	350.969	402.079	883.255	ENSMUSG00000063524	4	MSTRG.15936	Eno1	protein_coding
341.736	375.723	374.83	397.52	369.022	306.294	405.176	461.646	427.011	ENSMUSG00000039852	4	MSTRG.15937	Rere	protein_coding
0	1.15607	3.92081	1.08316	0.821876	0	0.918766	0	0	ENSMUSG00000085787	4	MSTRG.15938	Gm13092	processed_pseudogene
0	0	0	2.16632	0	0	3.67506	0.783779	0	ENSMUSG00000089292	4	MSTRG.15939	Gm23209	NA
0	0	0	0	0	0	0	0	1.04404	ENSMUSG00000088559	1	MSTRG.1594	Mir1981	miRNA
4.3076	11.5607	7.05747	5.4158	12.3281	4.03905	9.18766	7.05401	8.3523	ENSMUSG00000085213	4	MSTRG.15940	Gm13091	lncRNA
18.6663	27.7457	25.8774	22.7464	21.3688	23.5611	14.7003	34.4863	26.1009	ENSMUSG00000085869	4	MSTRG.15941	Gm16079	lncRNA
0	0	0	0	0	0	0	0	0	ENSMUSG00000085097	4	MSTRG.15942	Gm13049	lncRNA
55.9988	36.9943	31.3665	8.66528	46.8469	24.2343	15.619	17.2431	0	ENSMUSG00000078492	4	MSTRG.15943	1700045H11Rik	lncRNA
12.9228	12.7168	19.6041	9.74844	12.3281	17.5025	6.43136	12.5405	17.7486	ENSMUSG00000084314	4	MSTRG.15944	Rps15a-ps3	processed_pseudogene
165.125	159.538	218.781	124.563	134.788	152.137	142.409	166.161	138.857	ENSMUSG00000028967	4	MSTRG.15945	Errfi1	protein_coding
875.879	945.667	972.362	719.218	1088.16	914.171	1012.48	1009.51	886.388	ENSMUSG00000028964	4	MSTRG.15946	Park7	protein_coding
37.3326	30.0579	36.0715	43.3264	33.6969	22.8879	35.8319	2.35134	16.7046	ENSMUSG00000028965	4	MSTRG.15947	Tnfrsf9	protein_coding
120.613	86.7054	169.379	198.218	179.169	212.723	156.19	134.81	149.297	ENSMUSG00000014592	4	MSTRG.15948	Camta1	protein_coding
0	0	0.784163	0	0.821876	0	0	3.13512	0	ENSMUSG00000064476	4	MSTRG.15949	Gm23405	snRNA
73.2292	56.6475	90.9629	74.738	81.3657	98.2835	76.2576	84.6481	86.6551	ENSMUSG00000039349	1	MSTRG.1595	C130074G19Rik	protein_coding
2.87174	0	3.92081	8.66528	1.64375	3.36587	0.918766	0	2.08807	ENSMUSG00000028963	4	MSTRG.15950	Uts2	protein_coding
35.8967	5.78036	52.5389	54.158	8.21876	28.2733	29.4005	44.6754	25.0569	ENSMUSG00000028957	4	MSTRG.15951	Per3	protein_coding
1052.49	1086.71	1217.8	969.428	1125.97	1097.95	1297.3	1147.45	1028.38	ENSMUSG00000028955	4	MSTRG.15952	Vamp3	protein_coding
0	0	3.13665	0	3.2875	3.36587	0	0	0	ENSMUSG00000078491	4	MSTRG.15953	Gm13090	protein_coding
727.985	864.742	688.495	760.378	934.473	1079.1	486.946	860.589	1129.65	ENSMUSG00000085593	4	MSTRG.15954	4930589P08Rik	lncRNA
188.099	159.538	305.824	129.979	297.519	265.904	253.579	321.349	225.512	ENSMUSG00000039768	4	MSTRG.15955	Dnajc11	protein_coding
30.1532	33.5261	18.0357	34.6611	23.0125	27.6002	40.4257	25.0809	35.4973	ENSMUSG00000039759	4	MSTRG.15956	Thap3	protein_coding
1982.93	1916.77	1224.08	1457.93	1655.26	1440.59	1424.09	1272.86	2656.03	ENSMUSG00000047777	4	MSTRG.15957	Phf13	protein_coding
24.4097	21.9654	17.2516	28.1622	22.1906	21.5416	26.6442	18.0269	20.8807	ENSMUSG00000108391	4	MSTRG.15958	Gm9768	TEC
212.508	388.44	204.666	225.297	265.466	251.767	247.148	235.917	214.028	ENSMUSG00000073700	4	MSTRG.15959	Klhl21	protein_coding
132.1	127.168	133.308	127.813	176.703	168.967	192.022	161.458	149.297	ENSMUSG00000103942	1	MSTRG.1596	Gm34732	lncRNA
163.689	220.81	199.962	160.308	211.222	127.23	235.204	162.242	144.077	ENSMUSG00000028952	4	MSTRG.15960	Zbtb48	protein_coding
605.936	640.464	680.653	895.773	825.985	720.297	944.492	809.644	487.565	ENSMUSG00000028950	4	MSTRG.15961	Tas1r1	protein_coding
120.613	53.1793	62.733	68.2391	58.3532	30.966	60.6386	44.6754	50.1138	ENSMUSG00000028948	4	MSTRG.15962	Nol9	protein_coding
147.894	188.44	172.516	152.726	149.581	162.235	203.047	159.891	104.404	ENSMUSG00000039713	4	MSTRG.15963	Plekhg5	protein_coding
0	0	0	0	8.21876	0	0	0	0	ENSMUSG00000024793	4	MSTRG.15964	Tnfrsf25	protein_coding
129.228	172.255	159.185	121.314	121.638	138.001	139.652	145.783	274.582	ENSMUSG00000028943	4	MSTRG.15965	Espn	protein_coding
10667.1	9693.66	12396.8	10911.8	11189.8	10033.7	11931.1	11377.3	9928.79	ENSMUSG00000028937	4	MSTRG.15966	Acot7	protein_coding
0	0	0	0	0	0	0	0	0	ENSMUSG00000098385	4	MSTRG.15967	Gm27500	NA
0	0	0	0	0	0	0	0	0	ENSMUSG00000085724	4	MSTRG.15968	Gm13096	lncRNA
103.382	72.8325	63.5172	60.657	77.2563	92.2249	86.364	83.0806	73.0826	ENSMUSG00000042804	4	MSTRG.15969	Gpr153	protein_coding
11.4869	4.62429	15.6833	17.3306	17.2594	7.40492	34.9131	17.2431	0	ENSMUSG00000103478	1	MSTRG.1597	4930433J02Rik	lncRNA
426.453	395.377	447.757	392.104	534.219	426.119	426.308	441.268	314.255	ENSMUSG00000039662	4	MSTRG.15970	Icmt	protein_coding
0	0	0	0	0	0	0	0	0	ENSMUSG00000058498	4	MSTRG.15971	Rnf207	protein_coding
2034.62	1423.12	1669.48	1724.39	1539.37	1528.11	1508.61	1663.18	1483.58	ENSMUSG00000028936	4	MSTRG.15972	Rpl22	protein_coding
1959.96	1961.85	2559.51	2478.27	1927.3	1645.91	2549.58	2983.06	2125.66	ENSMUSG00000005045	4	MSTRG.15973	Chd5	protein_coding
0	0	2.35249	0	0	0	0	1.56756	0	ENSMUSG00000085179	4	MSTRG.15974	Gm13645	lncRNA
153.638	195.376	259.558	139.728	252.316	232.245	305.949	314.295	223.424	ENSMUSG00000028931	4	MSTRG.15975	Kcnab2	protein_coding
0	0	0	0	0	0	0	0	0	ENSMUSG00000090057	4	MSTRG.15976	Gm16333	lncRNA
91.8955	90.1736	130.171	69.3222	43.5594	61.2589	91.8766	85.4319	76.2147	ENSMUSG00000039577	4	MSTRG.15977	Nphp4	protein_coding
0	228.902	168.595	126.73	133.144	276.675	176.403	236.701	141.989	ENSMUSG00000086272	4	MSTRG.15978	BC039966	lncRNA
1283.67	1302.89	52.5389	1109.16	13.15	1272.97	8.2689	22.7296	338.268	ENSMUSG00000047613	4	MSTRG.15979	A430005L14Rik	protein_coding
4.3076	21.9654	14.8991	12.9979	16.4375	13.4635	15.619	4.70267	3.13211	ENSMUSG00000104461	1	MSTRG.1598	Gm37662	lncRNA
0	0	23.5249	24.9127	0	37.6978	33.9943	40.7565	22.9688	ENSMUSG00000029027	4	MSTRG.15980	Dffb	protein_coding
979.262	960.696	1202.12	1088.58	879.407	974.757	1208.18	1083.18	951.118	ENSMUSG00000039523	4	MSTRG.15981	Cep104	protein_coding
239.79	327.168	207.019	294.62	247.385	257.826	384.963	308.025	183.751	ENSMUSG00000029028	4	MSTRG.15982	Lrrc47	protein_coding
705.011	473.99	161.538	483.089	387.104	514.305	531.047	351.917	113.8	ENSMUSG00000078350	4	MSTRG.15983	Smim1	protein_coding
466.657	439.307	521.468	556.744	503.81	475.261	484.19	590.969	707.857	ENSMUSG00000039492	4	MSTRG.15984	Ccdc27	protein_coding
0	0	1.56833	0	0.821876	0	1.83753	0.783779	2.08807	ENSMUSG00000082073	4	MSTRG.15985	Gm13114	processed_pseudogene
180.919	211.561	215.645	249.127	229.303	218.782	271.955	192.81	290.242	ENSMUSG00000029029	4	MSTRG.15986	Wrap73	protein_coding
3026.81	2979.2	3335.04	3404.37	3261.2	3237.97	3619.02	3302.06	3485	ENSMUSG00000029030	4	MSTRG.15987	Tprgl	protein_coding
11422.3	10349.2	8701.07	10360.4	11447.9	9654.67	13076.8	9832.51	10030.1	ENSMUSG00000051276	4	MSTRG.15988	Actrt2	protein_coding
43.076	27.7457	34.5032	32.4948	27.9438	6.05857	42.2632	38.4052	36.5413	ENSMUSG00000046637	4	MSTRG.15989	Ttc34	protein_coding
31.5891	11.5607	17.2516	33.578	16.4375	13.4635	18.3753	18.0269	17.7486	ENSMUSG00000039318	1	MSTRG.1599	Rab3gap2	protein_coding
67.4858	76.3008	155.264	90.9854	98.6251	134.635	103.821	146.567	74.1266	ENSMUSG00000087437	4	MSTRG.15990	Gm13112	lncRNA
795.471	23.1214	1108.02	966.179	1002.69	865.029	1063.93	1097.29	755.883	ENSMUSG00000058183	4	MSTRG.15991	Mmel1	protein_coding
0	0	9.40995	0	0	4.71222	0	14.8918	0	ENSMUSG00000029059	4	MSTRG.15992	Fam213b	protein_coding
0	0	0	0	0	0	0	0	0	ENSMUSG00000092483	4	MSTRG.15993	Gm20421	lncRNA
30.1532	15.0289	17.2516	20.58	0	29.6197	12.8627	21.162	8.3523	ENSMUSG00000048001	4	MSTRG.15994	Hes5	protein_coding
64.614	91.3297	40.7765	100.734	73.9688	66.6443	70.745	54.0807	52.2019	ENSMUSG00000029056	4	MSTRG.15995	Pank4	protein_coding
28.7174	36.9943	45.4814	24.9127	33.6969	0	22.0504	32.1349	14.6165	ENSMUSG00000029047	4	MSTRG.15996	Pex10	protein_coding
225.431	175.723	151.343	203.634	212.866	175.699	172.728	156.756	245.349	ENSMUSG00000029048	4	MSTRG.15997	Rer1	protein_coding
282.866	270.521	279.162	271.873	276.15	276.675	339.943	279.025	262.053	ENSMUSG00000029049	4	MSTRG.15998	Morn1	protein_coding
78.9727	122.544	54.8914	101.817	32.875	57.2198	38.5882	77.5941	24.0129	ENSMUSG00000029050	4	MSTRG.15999	Ski	protein_coding
5.74347	2.31214	5.48914	3.24948	7.39688	11.444	0.918766	13.3242	10.4404	ENSMUSG00000090031	1	MSTRG.16	4732440D04Rik	lncRNA
0	0	0	0	0	0	0	0	0	ENSMUSG00000089489	1	MSTRG.160	Gm24732	snRNA
0	0	0	0	0	0	0	0	0	ENSMUSG00000077571	1	MSTRG.1600	Snora36b	NA
96.2031	77.4568	104.294	59.5738	80.5438	109.054	139.652	89.3508	78.3028	ENSMUSG00000073684	4	MSTRG.16000	Faap20	protein_coding
142.151	36.9943	31.3665	4.33264	195.606	28.9465	39.5069	226.512	137.813	ENSMUSG00000029053	4	MSTRG.16001	Prkcz	protein_coding
0	0	0	0	0	0	0	0	0	ENSMUSG00000098729	4	MSTRG.16002	Gm27200	lncRNA
20.1021	20.8093	29.014	21.6632	11.5063	13.4635	14.7003	35.2701	15.6606	ENSMUSG00000084803	4	MSTRG.16003	5830444B04Rik	lncRNA
526.963	709.828	792.004	626.067	533.397	479.3	518.184	569.024	1134.87	ENSMUSG00000078490	4	MSTRG.16004	Cfap74	protein_coding
123.485	128.324	187.415	7.58212	6.57501	5.3854	192.022	6.27023	102.316	ENSMUSG00000023153	4	MSTRG.16005	Tmem52	protein_coding
613.115	230.058	570.086	373.69	484.907	610.569	486.946	572.159	140.945	ENSMUSG00000029064	4	MSTRG.16006	Gnb1	protein_coding
0	0	0	0	0	0	0	0	0	ENSMUSG00000082429	4	MSTRG.16007	Gm13171	processed_pseudogene
101.947	70.5204	58.8122	88.8191	70.6813	81.4541	68.9075	101.107	86.6551	ENSMUSG00000029063	4	MSTRG.16008	Nadk	protein_coding
55.9988	49.7111	44.6973	60.657	32.875	45.7759	22.0504	51.7294	53.2459	ENSMUSG00000042202	4	MSTRG.16009	Slc35e2	protein_coding
0	0	0	0	0	0	0	0	6.26422	ENSMUSG00000103613	1	MSTRG.1601	Gm34882	lncRNA
0	12.7168	3.92081	0	0	12.1171	18.3753	7.05401	7.30826	ENSMUSG00000086682	4	MSTRG.16010	Gm16023	lncRNA
0	0	0	0	0	0	0	0	0	ENSMUSG00000073682	4	MSTRG.16011	Gm10563	protein_coding
0	0	0	0	0	0	0	0	0	ENSMUSG00000085063	4	MSTRG.16012	Gm16024	lncRNA
1026.65	1225.44	1026.47	1245.63	1066.79	1012.45	1385.5	1373.18	1119.21	ENSMUSG00000029062	4	MSTRG.16013	Cdk11b	protein_coding
377.633	353.758	388.161	478.757	405.185	401.885	617.411	337.025	302.771	ENSMUSG00000029060	4	MSTRG.16014	Mib2	protein_coding
50.2554	48.555	67.438	34.6611	70.6813	52.5076	71.6638	65.8374	18.7927	ENSMUSG00000074738	4	MSTRG.16015	Fndc10	protein_coding
371.89	166.474	91.7471	233.963	291.766	284.753	181.916	228.08	253.701	ENSMUSG00000029038	4	MSTRG.16016	Ssu72	protein_coding
0	0	0	0	0	0	0	0	0	ENSMUSG00000064916	4	MSTRG.16017	Gm22573	snRNA
298.66	107.515	82.3371	437.597	358.338	300.909	458.464	268.836	395.69	ENSMUSG00000096221	4	MSTRG.16018	1500002C15Rik	lncRNA
317.327	364.163	310.528	342.279	424.91	366.207	452.952	347.998	342.444	ENSMUSG00000084845	4	MSTRG.16019	Tmem240	protein_coding
223.995	144.509	259.558	285.954	220.263	205.991	305.03	258.647	175.398	ENSMUSG00000026618	1	MSTRG.1602	Iars2	protein_coding
120.613	131.792	141.933	142.977	143.006	152.811	176.403	141.08	87.6991	ENSMUSG00000029036	4	MSTRG.16020	Atad3a	protein_coding
143.587	90.1736	156.048	90.9854	110.953	117.132	108.414	112.08	100.228	ENSMUSG00000054514	4	MSTRG.16021	Atad3aos	lncRNA
109.126	82.0811	101.941	86.6528	129.856	113.093	133.221	114.432	88.7432	ENSMUSG00000042116	4	MSTRG.16022	Vwa1	protein_coding
0	0	0	4.33264	0	2.01952	0	0	0	ENSMUSG00000097728	4	MSTRG.16023	Gm26840	NA
1395.66	1522.55	1406.79	1748.22	1587.04	1317.4	1232.07	1121.59	2369.96	ENSMUSG00000029066	4	MSTRG.16024	Mrpl20	protein_coding
346.044	418.498	279.162	131.062	141.363	90.8786	247.148	207.701	445.804	ENSMUSG00000029068	4	MSTRG.16025	Ccnl2	protein_coding
1135.77	756.071	683.006	1261.88	774.207	818.58	780.951	777.509	1248.67	ENSMUSG00000065990	4	MSTRG.16026	Aurkaip1	protein_coding
55.9988	38.1504	30.5824	18.4137	83.8313	37.0246	11.944	42.3241	29.233	ENSMUSG00000073679	4	MSTRG.16027	Mxra8os	lncRNA
7.17934	26.5897	719.077	30.3285	35.3407	31.6392	25.7255	23.5134	28.189	ENSMUSG00000029070	4	MSTRG.16028	Mxra8	protein_coding
51.6912	17.3411	30.5824	60.657	69.8595	47.7954	29.4005	34.4863	1208.99	ENSMUSG00000029071	4	MSTRG.16029	Dvl1	protein_coding
[truncated: 2,063,904 more chars]
