## Supplementary material for "Loss of the cleaved-protamine 2 domain leads to incomplete histone-to-protamine exchange and infertility in mice": Dataset S2

### Sheet: lists
Prm2∆c/+ vs. WT		Prm2∆c/- vs. WT		Prm2-/- vs. WT
higher	lower	higher	lower	higher	lower
Eef1a2	Spesp1	Tuba3	Spesp1	Eef1a1	Smcp
Tuba3	Smcp	Rpl26	Gm128	Krt8	Spesp1
Gpd2	Gm128	Cs	Calm	Eef1a2	Nt5c1b
Gstm5	Calm	Eef1a1	Septin4	Srsf1	Gm128
Pebp1		Srsf1	Eno1	H3f3	Calm
Cs		Slc25a31	Eno1b	H3c	Eno1
Slc25a31		Ppia	Nt5c1b	H4c	Eno1b
Hspa2		Eef1a2	H2al2a	Rps13	Septin4
B2m		Hspa2	4933411K16Rik	Rpl13
Clu		Clu		Rpl31
		B2m		Ppia
				Ak1
				Hspa2
				Pebp1
				Clu
				B2m
ONLY NUCLEAR
cP2het		cP2hom		P2hom
up	down	up	down	up	down
			H2al2a	H3f3	Septin4
			Septin4	H3c
				H4c
				H4f16

### Sheet: Prm2∆c +_vs_WT
name	p	FDR adj pval	log2 Fold Change	t_statistic	se	df	avg_abundance
Spesp1	2.45639e-05	0.000707441	-3.49594	-6.3701	0.548804	13	29.8306
Smcp	0.00200929	0.0192892	-3.4642	-3.84954	0.8999	13	27.463
Gm128	6.77927e-06	0.000244054	-3.19829	-7.21676	0.443175	13	30.4497
Calm	0.00014218	0.00227488	-2.75238	-5.30684	0.518648	13	30.297
Eef1a2	0.00407029	0.0344778	1.48538	3.47959	0.426883	13	28.5247
Tuba3	0.00089664	0.00993201	2.04304	4.27954	0.477397	13	28.8878
Gpd2	0.00251483	0.0226334	2.18485	3.73143	0.585526	13	28.5239
Gstm5	0.00190413	0.0192892	2.26776	3.87791	0.58479	13	30.1081
Pebp1	0.000565501	0.00814321	2.37512	4.52991	0.524318	13	31.8815
Cs	0.000645047	0.00844425	2.53585	4.45803	0.568829	13	28.1943
Slc25a31	9.79978e-05	0.00227488	3.2242	5.52444	0.583624	13	27.3566
Hspa2	4.09953e-06	0.000196777	3.59862	7.56538	0.47567	13	29.8564
B2m	3.50935e-06	0.000196777	4.53418	7.67529	0.590751	13	29.369
Clu	7.58711e-08	1.09254e-05	5.46346	10.7666	0.507447	13	33.0039

### Sheet: Prm2∆c -_vs_WT
name	p	FDR adj pval	log2 Fold Change	t_statistic	se	df	avg_abundance
Spesp1	3.70105e-06	7.82027e-05	-4.20642	-7.63756	0.550755	13	29.8306
Gm128	6.27321e-07	7.39165e-05	-3.95076	-8.96748	0.440565	13	30.4497
Calm	3.80152e-06	7.82027e-05	-3.90672	-7.61861	0.512787	13	30.297
Septin4	0.000270169	0.00389044	-3.26958	-4.94004	0.661853	13	27.5189
Eno1	0.00134138	0.013797	-2.12141	-4.06372	0.522037	13	27.7758
Nt5c1b	0.00119131	0.013797	-2.07342	-4.12703	0.502401	13	28.2546
H2al2a	0.00529568	0.0363132	-1.84603	-3.34259	0.552276	13	28.5769
4933411K16Rik	0.00440511	0.0333861	-1.68517	-3.4384	0.490102	13	28.4644
Tuba3	0.00341452	0.028923	1.69519	3.57126	0.474674	13	28.8878
Rpl26	0.00762766	0.0477558	1.76393	3.15299	0.559449	13	28.2223
Cs	0.00636675	0.0416732	1.83052	3.24685	0.563784	13	28.1943
Eef1a1	0.000764007	0.0100015	1.88108	4.36606	0.430842	13	29.1727
Srsf1	0.0039246	0.0313968	1.90809	3.4986	0.545389	13	29.435
Slc25a31	0.0050749	0.0363132	1.98859	3.36473	0.59101	13	27.3566
Ppia	0.0017439	0.0167415	2.07463	3.92438	0.528651	13	28.153
Eef1a2	0.000106502	0.00191703	2.34667	5.47545	0.428581	13	28.5247
Hspa2	0.00022626	0.00362016	2.34904	5.04035	0.466046	13	29.8564
Clu	3.57235e-06	7.82027e-05	3.88755	7.66265	0.507337	13	33.0039
B2m	1.02662e-06	7.39165e-05	5.14815	8.58313	0.599799	13	29.369

### Sheet: Prm2hom_vs_WT
name	p	FDR adj pval	log2 Fold Change	t_statistic	se	df	avg_abundance
Smcp	0.00171939	0.0159694	-4.22298	-3.93187	1.07404	13	27.463
Spesp1	0.000122461	0.00276905	-3.28412	-5.39368	0.608884	13	29.8306
Nt5c1b	0.000154079	0.00276905	-3.03584	-5.26034	0.577119	13	28.2546
Gm128	4.0071e-05	0.00140293	-2.99744	-6.06399	0.494301	13	30.4497
Calm	0.000192295	0.00276905	-2.9437	-5.13302	0.573483	13	30.297
Eno1	0.00229635	0.0159694	-2.22398	-3.7792	0.58848	13	27.7758
Septin4	0.0105557	0.0337782	-2.15559	-2.98415	0.722346	13	27.5189
Eef1a1	0.0149106	0.0442263	1.33873	2.80416	0.477409	13	29.1727
Krt8	0.0161168	0.0464163	1.5976	2.76349	0.578108	13	28.2943
Eef1a2	0.00430559	0.0159694	1.63857	3.45031	0.474906	13	28.5247
Srsf1	0.0115794	0.0362485	1.78389	2.93599	0.607593	13	29.435
H3f3	0.00519763	0.017406	1.84974	3.3523	0.551782	13	29.3133
H3c	0.00454684	0.0159694	1.88834	3.42191	0.551839	13	29.3058
H4c	0.00438121	0.0159694	1.96933	3.44124	0.572274	13	30.1844
Rps13	0.0150492	0.0442263	2.21234	2.79932	0.790311	13	27.2291
Rpl13	0.00903964	0.0295843	2.24338	3.06475	0.731995	13	28.7575
Rpl31	0.0130699	0.0400438	2.25556	2.87291	0.785114	13	27.0856
Ppia	0.000815948	0.00979138	2.54713	4.33046	0.588191	13	28.153
Ak1	0.000393678	0.00515361	2.95357	4.72953	0.624495	13	28.9539
Hspa2	4.87127e-05	0.00140293	3.14273	5.94405	0.528718	13	29.8564
Pebp1	4.44825e-05	0.00140293	3.55986	5.99969	0.593341	13	31.8815
Clu	1.16006e-07	1.67049e-05	5.94724	10.384	0.572733	13	33.0039
B2m	4.70165e-07	3.38519e-05	6.27122	9.19832	0.681779	13	29.369

### Sheet: normalized_abundance
gene symbol	Prm2∆c/+_1	Prm2∆c/+_2	Prm2∆c/+_3	Prm2∆c/-_1	Prm2∆c/-_2	Prm2∆c/-_3	Prm2_HOM_1	Prm2_HOM_2	WT_1	WT_2	WT_3
1700007K13Rik	29.2581	28.6046	28.9125	26.3395	27.5445	29.8647	29.6196	29.4216	29.1963	29.2897	29.7078
1700012P22Rik	28.3147	28.1477	28.398	27.8812	26.5776	28.4776	29.1389	28.8741	28.2463	28.3135	29.1021
1700013F07Rik	31.1534	30.1895	30.4975	28.402	28.8995	31.3919	31.32	31.1737	31.2381	27.9374	30.8264
1700016C15Rik	28.5211	28.406	28.2229	27.8171	26.1182	29.0991	29.0525	29.2611	28.2131	28.5726	28.5785
1700019N19Rik	27.8922	28.951	28.9691	26.5903	27.5445	28.7591	28.9981	28.7586	26.8743	28.0552	28.1635
4921507P07Rik	29.5685	29.8847	29.9125	29.987	30.9947	31.1348	31.1639	31.2611	29.8093	30.2897	31.8073
4930404N11Rik	26.9362	27.3333	27.3561	26.9426	26.8186	27.7032	28.0702	28.0217	27.0348	27.5121	28.9708
4933411K16Rik	27.907	27.8676	27.9691	26.3395	27.5776	28.6647	28.2673	28.2268	28.9366	29.8746	29.4365
Acrbp	28.3147	28.406	28.1267	27.8171	27.5776	28.0099	27.9606	28.2947	29.4162	29.1641	26.8112
Ak1	28.0737	28.9016	28.9125	27.6796	28.0724	30.1695	30.8926	31.303	26.9568	28.1377	28.0379
Akap3	33.2581	33.8196	33.7199	31.139	32.2215	33.5586	33.7488	33.8175	33.1312	33.6116	32.9004
Aldoa	30.3691	31.1548	30.9125	29.402	29.0251	30.1695	31.494	31.4405	29.9162	30.3486	30.4114
Asrgl1	32.2581	33.1192	32.9305	29.8171	31.2475	33.2691	33.2634	33.2505	31.7235	32.0085	32.2927
Atp5j	29.4216	30.6046	30.05	30.2645	30.4401	31.4211	30.3565	30.303	25.0195	29.7922	31.3599
B2m	29.9362	30.4977	30.05	29.2645	31.1125	32.2035	32.2825	31.8175	25.3229	25.3276	24.957
Calm1	29.8997	29.6046	30.05	29.4662	27.4401	28.6647	29.842	29.4216	32.3942	32.4861	33.3923
Calm2	29.8997	29.6046	30.05	29.4662	27.4401	28.6647	29.842	29.4216	32.3942	32.4861	33.3923
Calm3	29.8997	29.6046	30.05	29.4662	27.4401	28.6647	29.842	29.4216	32.3942	32.4861	33.3923
Ccdc105	30.1061	30.6552	30.8385	27.3576	28.2881	29.3622	30.5582	29.8741	29.9162	30.0266	30.5558
Ccdc81	29.8997	29.0299	29.3348	27.9426	28.385	30.3008	30.2825	30.1279	30.0157	27.337	30.3334
Cfap126	30.4471	30.1895	30.398	27.3576	29.1406	31.6101	31.1639	31.303	31.1532	30.6116	31.2223
Cfap53	31.0066	30.3822	30.7605	28.4451	30.1406	31.5051	31.32	30.9286	31.2381	30.5121	30.8639
Cisd1	29.3691	30.4411	30.05	27.6056	28.4401	29.4776	29.3565	28.6331	28.0723	28.6682	27.9004
Clu	34.3956	35.1636	35.1605	32.4345	33.2215	34.4211	35.6233	35.1395	29.6938	29.1641	28.9004
Cs	29.3147	29.9672	29.3131	28.643	28.762	28.6647	27.7127	28.4956	25.0499	28.1901	26.7801
Cycs	28.0737	26.1757	27.8536	28.8812	27.5776	29.9471	28.8001	29.3436	28.6449	26.9677	28.3858
Dnai1	27.4009	27.7972	27.8536	27.2645	26.762	27.9471	27.7127	27.6331	27.3104	28.8422	27.8112
Eef1a1	28.9362	29.2567	29.5355	29.767	30.084	30.3622	29.3126	29.6331	27.6938	28.5527	27.7644
Eef1a2	28.4216	28.5414	28.9125	29.1905	29.762	29.7772	28.7127	28.8741	26.8743	27.3828	26.9004
Efcab6	28.6143	28.625	28.398	26.2836	27.3276	28.5638	29.3565	28.8741	26.7869	27.1377	29.1635
Efhb	29.3147	29.8847	29.7922	27.8812	28.0008	30.4211	30.494	30.5312	28.2131	29.1641	30.5558
Enkur	31.8431	31.2891	31.5448	29.4237	31.2215	32.5586	32.3565	32.4025	31.7235	31.1641	31.9879
Eno1	27.9362	28.3579	27.9691	27.0581	25.9255	26.2626	25.9143	26.7097	28.3415	28.4702	29.2789
Eno1b	27.9362	28.3579	27.9691	27.0581	25.9255	26.2626	25.9143	26.7097	28.3415	28.4702	29.2789
Fam166a	30.1061	30.5521	30.9125	30.8495	30.3943	31.5321	31.2825	31.566	32.2986	31.0622	32.5443
Fam166c	25.4623	26.2827	25.5317	27.0581	26.4401	26.2626	26.8826	27.1737	25.9244	26.5527	27.8415
Fam183b	29.1992	28.5628	28.9966	26.8171	26.762	27.5846	29.494	29.6972	28.853	26.3828	28.9004
Fsip2	29.7435	30.6552	30.5906	28.0581	28.6573	30.5321	30.494	30.5999	30.5682	31.1641	30.4611
Glul	27.2465	27.1192	26.7281	27.6056	26.9255	27.1557	27.5707	27.6066	26.5942	27.0266	26.3858
Gm10053	28.0737	26.1757	27.8536	28.8812	27.5776	29.9471	28.8001	29.3436	28.6449	26.9677	28.3858
Gm128	29.6586	29.4977	29.9125	28.0581	29.1406	29.3622	29.842	29.981	33.0157	33.0266	32.9879
Gpd2	30.5211	30.6046	29.5725	30.0015	29.5276	28.5846	27.1721	27.9178	26.7869	29.1641	26.9845
Gpx4	33.7435	32.9265	32.3185	31.3234	31.9947	33.0991	32.5738	32.303	32.4839	32.3486	34.2403
Gstm5	31.9362	32.0826	31.2345	31.0719	31.0548	30.0251	29.3126	30.1737	28.2131	30.4596	28.8264
H1f0	29.3147	26.7232	28.6949	30.0015	28.5611	29.3622	28.735	28.6331	30.0157	26.0832	29.4365
H1f2	26.4216	24.0603	26.7281	27.165	27.7329	27.2626	26.7127	25.7586	27.0348	23.9677	27.0895
H1f4	30.0737	27.6452	29.8385	30.8495	29.9637	30.4776	30.2045	29.9286	31.0157	25.2703	30.2789
H2al2a	29.0737	28.406	27.9125	26.5593	26.9255	27.7032	29.6196	29.0806	28.6938	28.9827	29.7879
H2bc14	29.8622	30.1192	31.635	30.2645	29.2475	31.8857	32.1221	32.303	30.5682	29.7922	30.9708
H2bc18	29.8622	30.1192	31.635	30.2645	29.2475	31.8857	32.1221	32.303	30.5682	29.7922	30.9708
H2bc21	29.3147	29.8847	31.2911	30.0015	28.8995	31.7996	31.9653	32.196	30.4307	29.5121	30.7484
H2bc4	29.8622	30.1192	31.635	30.2645	29.2475	31.8857	32.1221	32.303	30.5682	29.7922	30.9708
H2bc6	29.8622	30.1192	31.635	30.2645	29.2475	31.8857	32.1221	32.303	30.5682	29.7922	30.9708
H2bc8	29.8622	30.1192	31.635	30.2645	29.2475	31.8857	32.1221	32.303	30.5682	29.7922	30.9708
H2bc9	29.8622	30.1192	31.635	30.2645	29.2475	31.8857	32.1221	32.303	30.5682	29.7922	30.9708
H3c1	28.9362	28.7421	30.05	28.402	29.0251	29.2366	30.5582	29.566	27.5942	28.1377	28.0379
H3c10	28.9362	28.7421	30.05	28.402	29.0251	29.2366	30.5582	29.566	27.5942	28.1377	28.0379
H3c11	28.9362	28.7421	30.05	28.402	29.0251	29.2366	30.5582	29.566	27.5942	28.1377	28.0379
H3c13	28.9362	28.7421	30.05	28.402	29.0251	29.2366	30.5582	29.566	27.5942	28.1377	28.0379
H3c14	28.9362	28.7421	30.05	28.402	29.0251	29.2366	30.5582	29.566	27.5942	28.1377	28.0379
H3c15	28.9362	28.7421	30.05	28.402	29.0251	29.2366	30.5582	29.566	27.5942	28.1377	28.0379
H3c2	28.9362	28.7421	30.05	28.402	29.0251	29.2366	30.5582	29.566	27.5942	28.1377	28.0379
H3c3	28.9362	28.7421	30.05	28.402	29.0251	29.2366	30.5582	29.566	27.5942	28.1377	28.0379
H3c4	28.9362	28.7421	30.05	28.402	29.0251	29.2366	30.5582	29.566	27.5942	28.1377	28.0379
H3c6	28.9362	28.7421	30.05	28.402	29.0251	29.2366	30.5582	29.566	27.5942	28.1377	28.0379
H3c7	28.9362	28.7421	30.05	28.402	29.0251	29.2366	30.5582	29.566	27.5942	28.1377	28.0379
H3c8	28.9362	28.7421	30.05	28.402	29.0251	29.2366	30.5582	29.566	27.5942	28.1377	28.0379
H3f3a	28.9362	28.7421	30.05	28.402	29.0251	29.2366	30.5582	29.566	27.5942	28.1377	28.1635
H3f3b	28.9362	28.7421	30.05	28.402	29.0251	29.2366	30.5582	29.566	27.5942	28.1377	28.1635
H4c1	29.1378	30.1192	31.1142	30.38	29.347	29.9471	31.494	31.3234	29.4307	29.4051	28.8264
H4c11	29.1378	30.1192	31.1142	30.38	29.347	29.9471	31.494	31.3234	29.4307	29.4051	28.8264
H4c12	29.1378	30.1192	31.1142	30.38	29.347	29.9471	31.494	31.3234	29.4307	29.4051	28.8264
H4c14	29.1378	30.1192	31.1142	30.38	29.347	29.9471	31.494	31.3234	29.4307	29.4051	28.8264
H4c17	29.1378	30.1192	31.1142	30.38	29.347	29.9471	31.494	31.3234	29.4307	29.4051	28.8264
H4c18	29.1378	30.1192	31.1142	30.38	29.347	29.9471	31.494	31.3234	29.4307	29.4051	28.8264
H4c2	29.1378	30.1192	31.1142	30.38	29.347	29.9471	31.494	31.3234	29.4307	29.4051	28.8264
H4c3	29.1378	30.1192	31.1142	30.38	29.347	29.9471	31.494	31.3234	29.4307	29.4051	28.8264
H4c4	29.1378	30.1192	31.1142	30.38	29.347	29.9471	31.494	31.3234	29.4307	29.4051	28.8264
H4c6	29.1378	30.1192	31.1142	30.38	29.347	29.9471	31.494	31.3234	29.4307	29.4051	28.8264
H4c8	29.1378	30.1192	31.1142	30.38	29.347	29.9471	31.494	31.3234	29.4307	29.4051	28.8264
H4c9	29.1378	30.1192	31.1142	30.38	29.347	29.9471	31.494	31.3234	29.4307	29.4051	28.8264
H4f16	29.1378	30.1192	31.1142	30.38	29.347	29.9471	31.494	31.3234	29.4307	29.4051	28.8264
Hmgb1	28.0737	26.7972	28.9125	28.4869	27.6728	28.9788	30.0346	30.0317	28.8743	28.5726	28.2789
Hspa2	31.0236	31.6799	31.3455	29.2403	29.8324	30.9471	30.735	31.0066	26.8743	27.6682	27.6995
Hspe1	30.5211	29.8847	29.8233	26.9426	28.1626	30.4776	30.494	30.6331	26.4873	31.7271	31.6009
Krt8	27.7186	27.7972	28.2229	27.4451	28.1182	28.4997	28.4406	28.0416	26.0041	25.8422	27.7801
Lexm	28.4216	28.5628	28.3561	27.165	27.1182	29.2366	29.0702	29.0806	28.3718	27.9677	29.1021
Lmna	26.8469	26.8676	28.6262	27.8812	28.0955	28.605	28.3565	27.9178	28.8313	27.9975	30.1021
Mlf1	27.0997	28.2302	28.4386	26.9426	27.8461	29.3622	28.7127	28.4811	27.8313	28.6307	29.8264
Mns1	30.4722	30.0452	30.2911	28.3576	29.8324	31.2366	31.0346	30.6972	30.8093	30.4051	30.7683
Mrps36	31.2581	29.9672	30.4975	30.767	30.347	31.4496	30.6196	30.4591	29.326	31.4861	32.1483
Mycbp	25.6143	26.7232	26.5467	27.8812	26.7032	27.8476	26.1721	27.0217	26.3718	28.3135	29.4365
Ncl	26.5777	25.3822	27.2687	28.0581	26.9255	26.5427	26.52	26.4367	26.0195	25.1901	26.344
Ndufs6	29.0737	28.7791	28.7281	26.8171	27.6728	29.0402	28.9221	29.2611	26.6938	29.4051	29.8639
Nt5c1b	28.1992	28.1757	27.7922	27.8171	27.7906	26.7772	26.1721	26.7586	28.9162	30.1641	30.3334
Oaz3	30.6586	30.2567	31.1142	32.5622	31.8495	30.6352	31.494	31.955	33.6007	32.7271	29.3334
Odf3	34.126	33.5115	33.8194	31.767	32.5694	34.3845	34.566	34.54	34.857	31.682	34.4854
Odf3b	29.1378	28.5414	29.0236	29.2645	28.5445	29.7772	28.9795	29.4216	29.8093	28.1641	29.9004
Oxct2a	31.3956	31.4697	30.9125	31.139	30.8324	30.3008	29.6196	29.7586	26.7869	31.2283	28.8264
Pdha2	32.0236	32.0067	31.4975	31.724	31.3228	31.5321	31.4269	31.5312	29.8093	32.7271	31.0542
Pebp1	32.3956	32.7041	32.613	30.2645	30.9947	32.5586	33.816	33.6655	29.5682	29.7922	30.8264
Phpt1	26.7518	27.2302	27.5166	25.9426	26.9255	28.0099	27.2362	26.981	25.9244	26.9063	27.0895
Ppia	28.4216	28.09	28.2229	27.4451	28.422	30.0991	29.2362	29.1737	26.3718	26.4702	26.4265
Ribc2	30.5211	30.0452	30.2911	28.4451	29.4401	31.2366	31.1221	30.8175	30.0157	30.3486	30.6009
Rpl13	28.1992	27.7232	28.9966	28.7152	27.2057	30.1695	29.1221	29.0806	26.6938	25.2507	27.542
Rpl18	27.0997	26.8676	27.8536	27.4451	27.4757	26.9147	25.9299	26.0997	26.2463	25.3276	25.7801
Rpl22	25.0997	24.9347	26.0128	24.5593	24.4967	26.2626	26.52	26.0217	24.9885	26.0832	25.6489
Rpl24	27.4009	26.1757	27.661	28.9723	27.1182	29.2366	28.105	28.4956	26.1088	27.0832	27.0639
Rpl26	27.6143	26.3822	27.9125	28.2156	28.1406	28.8982	28.0702	27.9178	26.5942	25.8422	27.0895
Rpl27	28.7017	28.5414	29.661	28.0015	27.7032	30.2366	29.3565	29.1737	27.8313	27.6307	28.9004
Rpl31	26.2465	25.4202	26.2687	25.8686	25.2392	27.4553	26.8826	27.1737	24.8912	23.3088	26.0639
Rpl6	28.1992	27.7972	28.7281	26.8171	27.4401	29.8647	28.7127	29.1737	27.6449	27.3828	28.5785
Rpl8	27.2465	26.9347	28.2687	27.2645	27.4401	29.4776	27.8826	28.2611	26.7869	26.7047	27.466
Rps13	25.6846	25.9347	26.1167	25.0801	25.3812	28.2366	27.842	28.3753	24.5094	26.2897	26.2566
Rps27a	27.6499	27.8329	28.398	29.0301	28.626	28.9631	28.5456	29.0806	29.5682	29.0121	28.666
Rps8	26.7518	26.2827	27.5906	27.2645	26.2057	27.3622	27.4131	27.278	25.7869	25.4871	27.301
Sdhb	29.6586	29.7972	29.4585	29.38	28.7032	28.8647	28.69	28.981	27.7869	29.1641	26.344
Septin4	26.8773	26.4295	27.076	22.9806	26.3432	26.9535	26.7127	26.3753	28.4593	29.7047	28.9612
Slc25a31	28.4216	29.7041	28.5541	27.0581	28.0008	27.3622	25.52	27.2093	25.1088	26.6307	24.5785
Smcp	25.1992	25.7972	26.0342	26.5593	27.3661	26.7032	24.7831	25.069	27.1088	32.6116	31.9004
Spa17	29.1378	28.9831	29.6781	27.4451	27.8461	30.6841	28.7571	28.981	28.9963	28.5726	30.5558
Spaca9	28.0737	28.7232	27.7281	26.3025	27.2475	27.9471	27.8826	28.2268	26.4873	25.7047	27.4464
Spata45	25.3798	25.5963	25.8047	25.462	26.2057	26.2626	26.4131	26.0217	25.9407	24.4532	25.5785
Spata48	28.5211	29.7041	29.5906	27.75	27.6728	30.3008	30.2045	30.3831	27.9568	28.5325	29.7484
Spata6	28.3147	27.2302	27.7922	27.75	29.347	29.9471	29.6196	29.3436	29.2626	29.9526	29.9004
Spesp1	28.3147	28.3579	29.8834	28.165	26.7032	29.2366	29.1221	29.0806	32.2787	32.6116	33.1483
Srsf1	29.2581	27.9016	29.7765	30.4869	29.2475	30.4776	30.0346	29.8175	28.8313	27.1901	27.5233
Srsf3	27.9362	25.7972	28.076	28.5276	26.6418	28.6647	28.1389	27.829	27.1088	25.6902	25.7801
Srsf7	27.3367	25.5457	27.5906	28.643	27.1182	28.386	27.842	27.8059	27.3718	26.5527	25.6489
Tekt2	29.8997	30.9672	30.5906	27.165	28.688	31.0991	31.1221	31.1737	28.6938	29.1641	30.3858
Tekt3	29.0737	28.7972	28.2229	28.8812	28.0251	27.7407	27.1721	27.4367	27.9568	29.0266	29.6229
Tekt4	29.7842	29.8847	29.7605	29.987	29.9637	30.0991	29.6196	29.2611	28.7411	29.6116	30.5092
Tekt5	30.6803	30.8847	30.7605	30.38	30.347	30.3622	30.9888	30.2611	29.2298	30.2897	29.6229
Tepp	29.4722	28.9831	29.5166	29.643	29.5276	30.4776	29.842	29.9286	30.2787	30.2897	30.6446
Tex43	29.5685	29.6046	29.8233	27.8171	28.4401	30.6352	30.0346	30.303	30.8093	30.2897	30.4854
Thrap3	26.0997	25.0114	25.7281	27.165	26.2881	27.0402	25.8826	25.8517	25.5094	25.4532	26.1635
Tpi1	29.4216	30.1895	29.5541	27.2645	27.4036	28.0402	27.8826	28.1185	27.3718	28.3135	28.666
Tsga10	29.2581	28.9182	29.2911	25.7906	29.1406	30.0251	29.735	29.3436	29.2131	29.6116	29.7484
Tuba3a	30.3956	30.1192	29.1016	29.0581	29.8995	29.4776	28.7127	29.4956	27.1792	28.0266	27.5785
Tuba3b	30.3956	30.1192	29.1016	29.0581	29.8995	29.4776	28.7127	29.4956	27.1792	28.0266	27.5785
Tubb4b	29.1992	29.7972	29.4386	29.7152	30.195	29.0991	28.1721	28.4517	27.4307	29.8746	28.0379
Uqcrh	30.3147	31.0067	31.05	29.1125	30.6496	31.7772	31.6493	31.5487	26.2463	30.6589	31.6009
Vdac2	31.0066	30.8416	30.1756	29.2403	31.084	31.3318	30.0346	30.2611	28.3415	30.0266	29.8264
Vdac3	30.6803	30.3208	29.3348	28.4869	29.61	29.9471	28.7127	29.3436	27.0348	28.5325	28.7484

### Sheet: raw_abundance
acc	gene symbol	1948_WT	2400_WT	6979_WT	2327_cP2_HET	3146_cP2_HET	3145_cP2_HET	2852_cP2_P2	3436_cP2_P2	3172_cP2_P2	2886_Prm2_HOM	2570_Prm2_HOM
A0JLY1	Ccdc173	220000000	NA	570000000	430000000	1100000000	1400000000	20000000	2300000000	100000000	4100000000	2700000000
A0JP43	Efcab5	11000000	7500000	21000000	NA	NA	17000000	NA	NA	NA	33000000	11000000
A2AC93	Dnai2	NA	NA	NA	3200000	6100000	20000000	NA	NA	NA	NA	19000000
A2AE20	Spaca5	NA	4900000	8200000	1600000	16000000	38000000	NA	10000000	NA	NA	NA
A2AJB1	Ccdc183	10000000	20000000	55000000	33000000	250000000	350000000	NA	150000000	10000000	240000000	150000000
A2AJB7	Lcn5	NA	NA	NA	98000000	100000000	370000000	NA	120000000	26000000	160000000	87000000
A2AKE7	Actl10	NA	NA	NA	NA	NA	2000000	NA	NA	NA	2400000	NA
A2AN08	Ubr4	NA	NA	NA	NA	8100000	20000000	NA	NA	NA	NA	NA
A2ARV4	Lrp2	NA	NA	NA	6200000	NA	19000000	NA	NA	9400000	NA	NA
A2ARZ3	Fsip2	220000000	440000000	590000000	350000000	1600000000	2900000000	26000000	2700000000	93000000	4300000000	2200000000
A2AU72	Armc3	NA	NA	NA	1100000	2100000	6800000	NA	NA	NA	NA	1400000
A2AVQ5	Lexm	48000000	48000000	230000000	140000000	340000000	680000000	14000000	1100000000	32000000	1500000000	820000000
A2RRY8	Spats1	NA	NA	3900000	NA	NA	NA	NA	NA	NA	17000000	7500000
A2RSX4	Stpg3	NA	6700000	24000000	NA	25000000	NA	NA	84000000	NA	100000000	38000000
A6H639	Tcte1	NA	NA	NA	NA	NA	3800000	NA	NA	NA	1400000	NA
A6H690	Iqca1l	NA	NA	NA	NA	NA	NA	NA	NA	NA	NA	NA
A6H6Q4	4930404N11Rik	19000000	35000000	210000000	50000000	170000000	290000000	12000000	380000000	26000000	720000000	410000000
A6X8Z9	Tex55	42000000	37000000	130000000	NA	24000000	15000000	NA	NA	NA	NA	NA
A6X919	Dpy19l1	NA	NA	NA	NA	1500000	5300000	NA	NA	NA	NA	NA
A9Q751	Cfap221	NA	NA	NA	NA	NA	12000000	NA	NA	NA	43000000	9200000
B0QZF7	Proca1	5900000	8900000	17000000	20000000	34000000	49000000	NA	310000000	13000000	240000000	140000000
B2RW38	Cfap58	190000000	380000000	750000000	670000000	1800000000	2300000000	NA	5000000000	130000000	5000000000	3500000000
B2RX88	Cspp1	34000000	NA	170000000	31000000	72000000	68000000	7800000	170000000	9900000	370000000	120000000
B2RY50	Odad2	NA	NA	NA	NA	NA	160000000	NA	NA	NA	15000000	NA
B2RY56	Rbm25	3000000	2500000	NA	NA	NA	NA	NA	NA	NA	11000000	NA
B5X0E4	Abcb5	NA	NA	NA	NA	NA	NA	NA	NA	NA	NA	NA
B9EJX3	Atp6v1fnb	7000000	6600000	36000000	16000000	79000000	140000000	2700000	41000000	NA	190000000	65000000
C0HKE1	H2ac23	NA	NA	NA	NA	NA	NA	NA	NA	NA	NA	NA
C0HKE1	H2ac24	NA	NA	NA	NA	NA	NA	NA	NA	NA	NA	NA
C0HKE1	H2ac22	NA	NA	NA	NA	NA	NA	NA	NA	NA	NA	NA
C0HKE1	H2ac8	NA	NA	NA	NA	NA	NA	NA	NA	NA	NA	NA
C0HKE1	H2ac7	NA	NA	NA	NA	NA	NA	NA	NA	NA	NA	NA
C0HKE1	H2ac11	NA	NA	NA	NA	NA	NA	NA	NA	NA	NA	NA
C0HKE1	H2ac13	NA	NA	NA	NA	NA	NA	NA	NA	NA	NA	NA
C0HKE1	H2ac4	NA	NA	NA	NA	NA	NA	NA	NA	NA	NA	NA
C0HKE1	H2ac6	NA	NA	NA	NA	NA	NA	NA	NA	NA	NA	NA
C0HKG5	Rnaset2b	NA	NA	NA	7100000	16000000	59000000	NA	69000000	5500000	81000000	62000000
C0HKG5	Gm49721	NA	NA	NA	7100000	16000000	59000000	NA	69000000	5500000	81000000	62000000
C0HKG5	Gm49673	NA	NA	NA	7100000	16000000	59000000	NA	69000000	5500000	81000000	62000000
C0HKG5	Rnaset2a	NA	NA	NA	7100000	16000000	59000000	NA	69000000	5500000	81000000	62000000
C4P6S0	Nsun4	730000000	680000000	2300000000	500000000	1400000000	2600000000	NA	1600000000	59000000	7500000000	3400000000
D3YXK2	Safb	NA	NA	NA	NA	NA	NA	NA	29000000	NA	32000000	26000000
D3YZP9	Ccdc6	NA	NA	NA	NA	7800000	5300000	NA	34000000	NA	31000000	NA
D3Z0R2	Ppp1r36	NA	NA	NA	NA	NA	NA	NA	NA	NA	NA	NA
D3Z690	Izumo4	NA	NA	NA	49000000	51000000	210000000	3500000	23000000	11000000	47000000	NA
E9PV24	Fga	NA	NA	7300000	13000000	80000000	160000000	NA	NA	NA	9800000	44000000
E9PXT9	Fam170b	1200000	11000000	20000000	11000000	29000000	35000000	NA	30000000	NA	28000000	NA
E9PYY5	Dnai4	NA	NA	6800000	8000000	49000000	30000000	NA	NA	NA	36000000	24000000
E9Q0C6	Gm14569	NA	NA	NA	NA	NA	NA	NA	89000000	NA	29000000	NA
E9Q557	Dsp	35000000	NA	26000000	NA	NA	NA	NA	8200000	10000000	2200000	NA
E9Q5C9	Nolc1	NA	NA	NA	NA	NA	NA	NA	22000000	NA	54000000	22000000
E9Q5M6	Cfap44	NA	31000000	67000000	85000000	330000000	480000000	NA	520000000	NA	1600000000	610000000
E9Q743	Wdr66	NA	NA	10000000	NA	NA	NA	NA	NA	NA	NA	NA
E9Q7F5	Epp13	NA	NA	NA	170000000	180000000	600000000	96000000	460000000	170000000	590000000	320000000
E9Q7G0	Numa1	NA	NA	NA	NA	NA	NA	NA	3900000	NA	8400000	4600000
E9Q7R9	Cfap43	NA	NA	NA	NA	3000000	13000000	NA	NA	NA	7900000	NA
E9Q8T7	Dnah1	NA	NA	NA	NA	NA	21000000	NA	NA	NA	NA	NA
E9QAF0	Spata31	7000000	NA	17000000	5800000	10000000	13000000	NA	NA	NA	NA	6400000
F2Z472	Svs3a	NA	NA	NA	NA	NA	NA	NA	740000000	NA	NA	NA
F6XZJ7	Samd15	NA	NA	13000000	9000000	32000000	60000000	NA	48000000	NA	53000000	41000000
F6ZDS4	Tpr	NA	NA	NA	NA	NA	NA	NA	NA	NA	6700000	NA
G3UYX5	Rgs22	NA	NA	12000000	17000000	NA	86000000	NA	NA	NA	NA	50000000
G3UZ78	Adgb	NA	21000000	68000000	NA	11000000	NA	NA	12000000	NA	31000000	16000000
G5E829	Atp2b1	NA	NA	NA	9400000	34000000	67000000	NA	37000000	4600000	NA	17000000
G5E8A8	Tekt5	87000000	240000000	330000000	670000000	1800000000	3400000000	130000000	2400000000	300000000	3400000000	3100000000
O08583	Alyref	NA	NA	NA	4200000	NA	NA	NA	NA	NA	NA	5100000
O08716	Fabp9	NA	310000000	860000000	94000000	220000000	490000000	8200000	260000000	36000000	1700000000	890000000
O08749	Dld	NA	28000000	60000000	170000000	390000000	1100000000	NA	320000000	100000000	460000000	150000000
O08784	Tcof1	NA	NA	NA	NA	9000000	NA	NA	NA	NA	NA	8800000
O08795	Prkcsh	NA	NA	8600000	6600000	8800000	15000000	NA	76000000	3900000	55000000	37000000
O08807	Prdx4	NA	NA	NA	6900000	12000000	17000000	3000000	49000000	NA	8500000	NA
O08914	Faah	NA	NA	NA	NA	NA	NA	NA	NA	NA	NA	NA
O08997	Atox1	NA	NA	NA	NA	NA	NA	NA	16000000	NA	NA	6400000
O09035	Dbil5	28000000	1300000000	790000000	10000000	52000000	95000000	29000000	120000000	NA	450000000	240000000
O09044	Snap23	NA	NA	NA	NA	NA	NA	NA	6900000	NA	NA	NA
O09061	Psmb1	NA	NA	NA	11000000	19000000	67000000	NA	NA	NA	NA	NA
O09114	Ptgds	NA	NA	12000000	300000000	320000000	1300000000	140000000	2400000000	530000000	2100000000	3000000000
O09159	Man2b1	NA	NA	NA	NA	NA	NA	NA	NA	NA	NA	NA
O09172	Gclm	NA	NA	NA	1100000	NA	14000000	NA	NA	NA	NA	NA
O35125	Lrrc23	NA	NA	NA	NA	11000000	27000000	NA	12000000	NA	28000000	16000000
O35129	Phb2	NA	2900000	NA	12000000	31000000	130000000	NA	10000000	NA	23000000	NA
O35143	Atpif1	18000000	52000000	170000000	29000000	150000000	100000000	NA	580000000	47000000	98000000	52000000
O35215	Ddt	NA	NA	NA	NA	NA	56000000	NA	12000000	NA	18000000	8500000
O35226	Psmd4	NA	NA	NA	4900000	20000000	75000000	NA	41000000	NA	180000000	66000000
O35227	Adam7	NA	NA	NA	7500000	12000000	30000000	NA	48000000	10000000	54000000	69000000
O35326	Srsf5	13000000	NA	14000000	48000000	190000000	75000000	NA	450000000	21000000	450000000	330000000
O35593	Psmd14	NA	NA	NA	2300000	NA	17000000	NA	NA	NA	NA	NA
O35655	Ppef1	NA	NA	NA	NA	NA	420000	NA	NA	NA	NA	NA
O35857	Timm44	NA	NA	NA	NA	8000000	25000000	NA	NA	NA	NA	3800000
O35887	Calu	NA	NA	NA	10000000	30000000	74000000	4800000	150000000	30000000	49000000	43000000
O35945	Aldh1a7	NA	NA	NA	NA	NA	29000000	NA	NA	NA	NA	NA
O54724	Cavin1	NA	NA	NA	NA	NA	NA	NA	NA	NA	NA	NA
O54734	Ddost	NA	NA	NA	NA	NA	NA	NA	NA	NA	NA	NA
O54833	Csnk2a2	NA	NA	NA	63000000	100000000	300000000	23000000	120000000	23000000	130000000	54000000
O54863	Tssk2	NA	NA	NA	8800000	26000000	71000000	NA	20000000	NA	36000000	NA
O54879	Hmgb3	16000000	NA	NA	NA	NA	NA	NA	NA	NA	NA	NA
O54887	Tsks	2700000	1600000	NA	NA	49000000	23000000	NA	350000000	17000000	87000000	41000000
O54908	Dkk1	NA	NA	NA	NA	NA	NA	NA	NA	NA	NA	8400000
O54941	Smarce1	NA	NA	NA	NA	NA	NA	NA	NA	NA	NA	20000000
O54946	Dnajb6	NA	14000000	66000000	NA	NA	NA	NA	NA	NA	NA	NA
O54962	Banf1	NA	NA	52000000	19000000	190000000	950000000	16000000	570000000	11000000	1100000000	310000000
O55022	Pgrmc1	NA	NA	NA	30000000	37000000	120000000	NA	160000000	NA	380000000	350000000
O55142	Rpl35a	NA	NA	NA	NA	59000000	67000000	1500000	83000000	NA	50000000	17000000
O70194	Eif3d	NA	NA	NA	NA	NA	5900000	NA	NA	NA	NA	NA
O70250	Pgam2	NA	NA	NA	5600000	NA	45000000	NA	37000000	NA	64000000	20000000
O70251	Eef1b2	NA	NA	6300000	NA	70000000	77000000	NA	310000000	NA	620000000	220000000
O70252	Hmox2	NA	NA	NA	21000000	84000000	190000000	NA	92000000	NA	160000000	35000000
O70325	Gpx4	830000000	1000000000	8100000000	5600000000	5300000000	14000000000	250000000	16000000000	940000000	14000000000	9300000000
O70400	Pdlim1	NA	NA	NA	NA	NA	NA	NA	NA	NA	NA	NA
O70435	Psma3	NA	NA	NA	6200000	NA	NA	NA	NA	NA	NA	NA
O88207	Col5a1	NA	NA	NA	NA	NA	NA	NA	NA	NA	NA	NA
O88329	Myo1a	NA	NA	NA	NA	NA	NA	NA	NA	NA	NA	NA
O88342	Wdr1	NA	15000000	33000000	12000000	NA	NA	NA	NA	4600000	NA	NA
O88441	Mtx2	NA	NA	NA	NA	NA	15000000	NA	NA	NA	NA	NA
O88502	Pde8a	NA	NA	NA	6100000	15000000	NA	NA	NA	NA	NA	NA
O88522	Ikbkg	NA	NA	NA	NA	NA	NA	NA	NA	NA	NA	NA
O88569	Hnrnpa2b1	7300000	9400000	7100000	3800000	17000000	19000000	NA	89000000	7900000	130000000	55000000
O88685	Psmc3	NA	NA	NA	26000000	110000000	180000000	NA	140000000	5200000	300000000	120000000
O88870	Best1	NA	NA	NA	NA	NA	NA	NA	NA	NA	NA	NA
O88987	Akap3	1300000000	2400000000	3200000000	4000000000	14000000000	26000000000	220000000	22000000000	1100000000	40000000000	21000000000
O89023	Tpp1	NA	NA	NA	NA	8900000	NA	NA	NA	NA	22000000	30000000
O89086	Rbm3	NA	NA	NA	2500000	NA	NA	NA	NA	NA	NA	NA
O89112	Lancl1	NA	NA	NA	6400000	NA	NA	NA	NA	3300000	NA	NA
P00015	Cyct	15000000	19000000	47000000	28000000	46000000	63000000	NA	1500000000	53000000	330000000	120000000
P00329	Adh1	NA	NA	NA	NA	NA	NA	NA	NA	NA	NA	NA
P00342	Ldhc	NA	41000000	37000000	510000000	1800000000	6800000000	48000000	1500000000	250000000	1800000000	380000000
P00405	mt-Co2	NA	NA	NA	100000000	140000000	680000000	NA	150000000	49000000	180000000	NA
P01887	B2m	5800000	7700000	13000000	400000000	1100000000	2600000000	60000000	8600000000	510000000	10000000000	7600000000
P04104	Krt1	NA	NA	NA	NA	NA	NA	NA	NA	NA	NA	NA
P05064	Aldoa	140000000	250000000	570000000	540000000	2000000000	4100000000	66000000	2100000000	120000000	7700000000	4400000000
P05132	Prkaca	NA	NA	NA	42000000	53000000	180000000	NA	47000000	14000000	49000000	NA
P05202	Got2	NA	NA	NA	11000000	NA	NA	21000000	NA	NA	NA	NA
P05213	Tuba1b	NA	NA	2300000	6800000	31000000	52000000	3100000	72000000	NA	100000000	32000000
P05214	Tuba3b	21000000	50000000	80000000	550000000	570000000	2000000000	52000000	1300000000	220000000	2000000000	640000000
P05214	Tuba3a	21000000	50000000	80000000	550000000	570000000	2000000000	52000000	1300000000	220000000	2000000000	640000000
P05784	Krt18	NA	3100000	29000000	32000000	260000000	86000000	NA	430000000	15000000	480000000	290000000
P06151	Ldha	NA	34000000	15000000	330000000	830000000	3000000000	25000000	610000000	130000000	660000000	200000000
P06745	Gpi1	NA	NA	NA	6200000	27000000	54000000	NA	NA	NA	NA	NA
P06801	Me1	NA	NA	NA	NA	3900000	NA	NA	NA	NA	NA	NA
P06869	Plau	NA	NA	NA	47000000	73000000	290000000	8100000	210000000	26000000	730000000	270000000
P07146	Prss2	NA	290000000	440000000	430000000	480000000	440000000	570000000	570000000	1000000000	200000000	270000000
P07310	Ckm	NA	NA	NA	NA	NA	NA	NA	52000000	NA	NA	NA
P07356	Anxa2	4500000	NA	2500000	NA	NA	NA	NA	NA	2100000	NA	NA
P07724	Alb	140000	NA	13000000	11000000	14000000	16000000	6100000	NA	21000000	92000000	55000000
P07758	Serpina1a	NA	NA	NA	NA	6200000	NA	NA	15000000	NA	NA	NA
P07901	Hsp90aa1	NA	5400000	5900000	300000000	730000000	2200000000	16000000	630000000	140000000	540000000	240000000
P07978	Prm2	1600000000	110000000	35000000	540000000	300000000	500000000	960000	NA	2500000	120000000	120000000
P08032	Spta1	NA	NA	NA	NA	NA	NA	NA	NA	NA	NA	NA
P08071	Ltf	NA	NA	NA	32000000	83000000	130000000	13000000	200000000	23000000	300000000	140000000
P08113	Hsp90b1	NA	NA	NA	41000000	150000000	270000000	26000000	290000000	65000000	420000000	160000000
P08207	S100a10	NA	NA	NA	NA	NA	NA	NA	NA	NA	NA	NA
P08228	Sod1	NA	NA	NA	13000000	25000000	NA	NA	280000000	16000000	210000000	160000000
P08249	Mdh2	NA	8400000	51000000	55000000	79000000	220000000	NA	210000000	14000000	200000000	140000000
P08607	C4bp	NA	NA	NA	39000000	18000000	85000000	NA	39000000	27000000	45000000	NA
P08730	Krt13	NA	NA	NA	NA	NA	NA	NA	NA	74000000	NA	NA
P09041	Pgk2	NA	150000000	70000000	240000000	1000000000	1800000000	34000000	4600000000	280000000	12000000000	5500000000
P09103	P4hb	NA	NA	NA	NA	NA	33000000	NA	26000000	NA	79000000	46000000
P09405	Ncl	9400000	7000000	34000000	39000000	160000000	75000000	26000000	170000000	28000000	240000000	140000000
P09411	Pgk1	NA	NA	NA	NA	NA	NA	NA	NA	NA	NA	NA
P09470	Ace	NA	NA	NA	NA	NA	NA	NA	NA	NA	NA	NA
P09528	Fth1	NA	NA	NA	NA	27000000	44000000	NA	NA	4900000	NA	17000000
P09602	Hmgn2	NA	NA	NA	NA	NA	NA	NA	NA	NA	NA	3400000
P09602	Gm10282	NA	NA	NA	NA	NA	NA	NA	NA	NA	NA	3400000
P09671	Sod2	NA	5300000	19000000	33000000	63000000	140000000	NA	200000000	7700000	210000000	150000000
P0C0S6	H2az1	NA	NA	19000000	25000000	150000000	100000000	NA	220000000	8100000	560000000	360000000
P0C6F1	Dnah2	NA	NA	NA	NA	NA	2200000	NA	NA	NA	NA	NA
P0CW70	Dpy19l2	NA	NA	NA	NA	NA	86000000	NA	NA	NA	NA	NA
P0DP26	Calm2	780000000	1100000000	4500000000	390000000	1100000000	1400000000	69000000	740000000	40000000	1900000000	1400000000
P0DP26	Calm3	780000000	1100000000	4500000000	390000000	1100000000	1400000000	69000000	740000000	40000000	1900000000	1400000000
P0DP26	Calm1	780000000	1100000000	4500000000	390000000	1100000000	1400000000	69000000	740000000	40000000	1900000000	1400000000
P10107	Anxa1	NA	NA	NA	NA	NA	NA	NA	NA	NA	NA	NA
P10126	Eef1a1	30000000	72000000	91000000	200000000	770000000	1100000000	85000000	2400000000	250000000	2200000000	970000000
P10630	Eif4a2	NA	NA	NA	2600000	4500000	29000000	NA	12000000	NA	NA	NA
P10639	Txn1	NA	NA	NA	11000000	74000000	75000000	2600000	190000000	12000000	170000000	150000000
P10649	Gstm1	NA	NA	NA	NA	NA	NA	NA	NA	NA	NA	NA
P10854	H2bc14	220000000	170000000	840000000	380000000	3300000000	2000000000	120000000	6900000000	140000000	14000000000	6800000000
P10922	H1f0	150000000	13000000	290000000	260000000	430000000	190000000	100000000	1200000000	87000000	1100000000	650000000
P11031	Sub1	NA	NA	6100000	NA	43000000	NA	NA	130000000	4600000	NA	NA
P11087	Col1a1	NA	15000000	61000000	160000000	330000000	NA	NA	140000000	NA	66000000	47000000
P11378	Tnp2	64000000	23000000	NA	64000000	180000000	62000000	NA	620000000	220000000	1400000000	820000000
P11499	Hsp90ab1	NA	NA	NA	NA	13000000	38000000	NA	NA	5800000	NA	NA
P11672	Lcn2	NA	NA	NA	16000000	27000000	43000000	NA	NA	NA	NA	NA
P11679	Krt8	9300000	11000000	92000000	86000000	310000000	400000000	17000000	660000000	64000000	730000000	530000000
P11983	Tcp1	NA	NA	NA	23000000	100000000	290000000	NA	46000000	NA	84000000	7200000
P12787	Cox5a	NA	92000000	530000000	150000000	770000000	4500000000	18000000	1300000000	79000000	3600000000	1400000000
P12970	Rpl7a	18000000	NA	NA	100000000	430000000	400000000	NA	380000000	21000000	470000000	260000000
P13020	Gsn	NA	NA	NA	NA	2600000	NA	NA	NA	NA	NA	NA
P14115	Rpl27a	3900000	NA	24000000	42000000	91000000	86000000	8200000	500000000	17000000	590000000	260000000
P14131	Rps16	NA	NA	NA	NA	60000000	75000000	NA	53000000	NA	77000000	54000000
P14148	Rpl7	NA	NA	NA	19000000	85000000	80000000	15000000	58000000	NA	17000000	NA
P14152	Mdh1	NA	NA	NA	NA	NA	NA	NA	NA	NA	NA	NA
P14211	Calr	NA	NA	13000000	70000000	250000000	410000000	31000000	690000000	110000000	680000000	390000000
P14685	Psmd3	NA	NA	NA	13000000	22000000	68000000	NA	NA	NA	NA	NA
P14733	Lmnb1	21000000	13000000	230000000	NA	98000000	41000000	6700000	NA	13000000	94000000	82000000
P14869	Rplp0	NA	NA	NA	NA	9600000	28000000	NA	NA	NA	13000000	NA
P15089	Cpa3	NA	NA	NA	NA	NA	NA	NA	NA	NA	NA	NA
P15105	Glul	14000000	25000000	35000000	62000000	110000000	250000000	19000000	260000000	28000000	540000000	290000000
P15265	Smcp	20000000	1200000000	1600000000	15000000	68000000	100000000	9200000	190000000	38000000	93000000	42000000
P15327	Bpgm	NA	NA	NA	NA	7900000	41000000	NA	NA	NA	NA	NA
P15532	Nme1	NA	NA	NA	NA	NA	NA	NA	NA	NA	NA	NA
P15626	Gstm2	NA	NA	NA	NA	NA	NA	NA	NA	NA	NA	NA
P15864	H1f2	19000000	3000000	57000000	35000000	110000000	30000000	14000000	280000000	49000000	150000000	160000000
P16125	Ldhb	NA	NA	NA	NA	NA	NA	NA	1900000	NA	NA	NA
P16254	Srp14	NA	NA	NA	4000000	13000000	12000000	NA	52000000	NA	NA	NA
P16381	D1Pas1	NA	NA	NA	NA	NA	NA	NA	NA	NA	NA	NA
P16546	Sptan1	NA	10000000	NA	NA	NA	NA	NA	NA	NA	NA	NA
P16627	Hspa1l	NA	NA	35000000	310000000	820000000	2200000000	12000000	800000000	40000000	1500000000	680000000
P16858	Gapdh	NA	18000000	33000000	31000000	150000000	250000000	21000000	160000000	13000000	100000000	49000000
P17156	Hspa2	17000000	39000000	87000000	850000000	2700000000	5900000000	59000000	3600000000	210000000	5700000000	2600000000
P17182	Eno1	47000000	68000000	260000000	100000000	260000000	590000000	13000000	140000000	14000000	290000000	92000000
P17182	Eno1b	47000000	68000000	260000000	100000000	260000000	590000000	13000000	140000000	14000000	290000000	92000000
P17183	Eno2	NA	16000000	60000000	NA	29000000	98000000	3100000	43000000	NA	77000000	29000000
P17710	Hk1	NA	NA	NA	13000000	45000000	94000000	NA	NA	4300000	79000000	40000000
P17742	Ppia	12000000	17000000	36000000	140000000	310000000	490000000	17000000	2000000000	79000000	1600000000	920000000
P17751	Tpi1	24000000	61000000	170000000	280000000	780000000	2100000000	15000000	480000000	39000000	770000000	360000000
P18155	Mthfd2	NA	NA	NA	NA	NA	NA	NA	NA	NA	NA	NA
P18406	Ccn1	NA	NA	NA	NA	NA	NA	NA	8700000	NA	19000000	10000000
P18419	Svs4	NA	NA	NA	NA	NA	NA	NA	440000000	NA	NA	NA
P18572	Bsg	NA	NA	NA	NA	11000000	32000000	NA	55000000	13000000	NA	17000000
P18760	Cfl1	NA	NA	21000000	13000000	95000000	140000000	NA	470000000	14000000	500000000	180000000
P19001	Krt19	NA	NA	25000000	27000000	110000000	200000000	NA	370000000	22000000	470000000	150000000
P19157	Gstp1	NA	NA	NA	NA	NA	6900000	NA	NA	NA	NA	NA
P19253	Rpl13a	NA	NA	NA	16000000	91000000	85000000	NA	95000000	22000000	73000000	26000000
P19783	Cox4i1	NA	96000000	65000000	620000000	710000000	2400000000	46000000	300000000	140000000	440000000	170000000
P20029	Hspa5	NA	NA	27000000	62000000	260000000	380000000	NA	600000000	34000000	830000000	520000000
P20060	Hexb	NA	NA	NA	NA	7600000	NA	NA	3000000	NA	4800000	NA
P20152	Vim	NA	NA	NA	NA	130000000	54000000	NA	440000000	22000000	88000000	110000000
P21107	Tpm3	NA	NA	NA	NA	NA	NA	NA	NA	NA	NA	NA
P21300	Akr1b7	NA	NA	NA	NA	NA	12000000	24000000	NA	NA	NA	NA
P21460	Cst3	NA	NA	4300000	8100000	20000000	36000000	NA	210000000	NA	130000000	73000000
P21550	Eno3	NA	12000000	57000000	19000000	38000000	94000000	2500000	34000000	NA	75000000	22000000
P21619	Lmnb2	NA	940000	19000000	NA	30000000	7700000	NA	4800000	NA	69000000	NA
P21765	Gpx5	NA	NA	NA	320000000	740000000	4400000000	13000000	270000000	10000000	1400000000	910000000
P21844	Cma1	NA	NA	NA	NA	NA	6700000	NA	NA	NA	NA	NA
P21956	Mfge8	NA	NA	NA	180000000	48000000	170000000	20000000	120000000	15000000	280000000	98000000
P22599	Serpina1b	NA	NA	NA	NA	4900000	NA	NA	10000000	NA	NA	NA
P23578	Acr	13000000	11000000	22000000	4000000	NA	18000000	NA	NA	NA	NA	NA
P24369	Ppib	56000000	18000000	290000000	220000000	540000000	350000000	15000000	530000000	NA	470000000	410000000
P24549	Aldh1a1	NA	NA	NA	NA	NA	64000000	8900000	40000000	6400000	NA	NA
P25444	Rps2	NA	NA	NA	NA	34000000	36000000	8800000	17000000	NA	NA	NA
P26039	Tln1	NA	NA	NA	NA	NA	NA	NA	NA	NA	NA	NA
P26040	Ezr	NA	NA	NA	NA	NA	18000000	NA	97000000	20000000	63000000	NA
P26043	Rdx	NA	NA	NA	NA	NA	NA	NA	14000000	1700000	NA	NA
P26339	Chga	NA	NA	NA	NA	NA	NA	NA	NA	NA	3900000	84000000
P26350	Ptma	NA	NA	NA	NA	NA	NA	NA	NA	NA	NA	NA
P26516	Psmd7	NA	NA	NA	18000000	110000000	220000000	NA	61000000	NA	100000000	60000000
P26883	Fkbp1a	NA	NA	NA	NA	3700000	8800000	NA	38000000	NA	NA	NA
P27048	Snrpb	NA	NA	6400000	NA	23000000	17000000	NA	72000000	5100000	82000000	35000000
P27546	Map4	NA	NA	NA	NA	NA	NA	NA	NA	NA	4100000	4900000
P27659	Rpl3	NA	NA	NA	NA	120000000	130000000	20000000	150000000	NA	160000000	33000000
P27773	Pdia3	NA	NA	NA	22000000	98000000	170000000	12000000	340000000	31000000	610000000	250000000
P28481	Col2a1	NA	NA	NA	NA	NA	NA	NA	NA	NA	NA	NA
P28654	Dcn	NA	NA	NA	NA	NA	NA	NA	NA	NA	4500000	2800000
P28656	Nap1l1	NA	NA	NA	NA	32000000	64000000	NA	140000000	7100000	76000000	43000000
P28661	Septin4	2000000	NA	7200000	20000000	100000000	180000000	770000	72000000	2400000	190000000	120000000
P28798	Grn	NA	NA	NA	NA	NA	NA	NA	45000000	NA	11000000	NA
P29341	Pabpc1	NA	7200000	7600000	NA	21000000	31000000	NA	140000000	7400000	170000000	76000000
P29699	Ahsg	NA	NA	NA	NA	NA	NA	NA	100000000	NA	NA	NA
P29788	Vtn	NA	NA	NA	NA	1600000	NA	NA	NA	NA	NA	NA
P30115	Gsta3	NA	NA	NA	NA	NA	NA	NA	NA	NA	NA	NA
P30681	Hmgb2	22000000	NA	NA	16000000	78000000	29000000	NA	290000000	18000000	810000000	150000000
P30933	Svs5	NA	NA	NA	NA	NA	NA	NA	970000000	NA	NA	NA
P31001	Des	NA	NA	43000000	9500000	130000000	44000000	NA	NA	NA	190000000	66000000
P31230	Aimp1	NA	NA	NA	NA	50000000	36000000	NA	230000000	NA	220000000	85000000
P31324	Prkar2b	NA	3500000	NA	24000000	58000000	200000000	NA	18000000	NA	NA	38000000
P31786	Dbi	NA	NA	NA	NA	NA	NA	NA	NA	NA	NA	NA
P32020	Scp2	NA	NA	4800000	NA	NA	7000000	NA	32000000	NA	NA	19000000
P32037	Slc2a3	NA	NA	NA	NA	NA	NA	NA	NA	2700000	NA	NA
P32067	Ssb	NA	NA	NA	NA	4700000	14000000	NA	5700000	1000000	10000000	6600000
P32921	Wars	NA	NA	NA	NA	NA	1600000	NA	NA	NA	NA	NA
P34022	Ranbp1	NA	NA	NA	NA	37000000	5600000	4800000	200000000	NA	160000000	42000000
P34884	Mif	NA	NA	NA	NA	NA	31000000	NA	NA	NA	41000000	13000000
P35123	Usp4	NA	NA	NA	NA	NA	9400000	NA	NA	NA	NA	NA
P35487	Pdha2	130000000	1300000000	890000000	1700000000	3000000000	7400000000	330000000	5400000000	590000000	8200000000	4200000000
P35550	Fbl	NA	NA	NA	NA	21000000	7400000	NA	NA	NA	NA	NA
P35564	Canx	NA	980000	7700000	1900000	NA	NA	NA	NA	3200000	66000000	22000000
P35700	Prdx1	NA	NA	NA	19000000	65000000	72000000	NA	59000000	13000000	NA	25000000
P35979	Rpl12	6500000	8600000	45000000	35000000	180000000	180000000	NA	340000000	NA	500000000	180000000
P35980	Rpl18	11000000	7700000	23000000	56000000	240000000	210000000	17000000	220000000	41000000	190000000	93000000
P36993	Ppm1b	53000000	840000000	670000000	150000000	110000000	67000000	99000000	110000000	64000000	NA	NA
P37804	Tagln	NA	NA	NA	NA	NA	NA	NA	100000000	NA	NA	NA
P38647	Hspa9	NA	440000000	1100000000	1000000000	3000000000	4800000000	NA	11000000000	260000000	20000000000	9300000000
P40142	Tkt	NA	NA	NA	NA	NA	NA	NA	NA	NA	NA	NA
P40630	Tfam	NA	NA	NA	NA	NA	NA	NA	NA	NA	17000000	NA
P41105	Rpl28	NA	3800000	19000000	9200000	74000000	44000000	3000000	350000000	7200000	340000000	130000000
P41209	Cetn1	16000000	15000000	58000000	17000000	56000000	110000000	NA	220000000	7000000	410000000	170000000
P41216	Acsl1	NA	NA	NA	40000000	57000000	170000000	NA	20000000	9500000	41000000	NA
P42208	Septin2	NA	NA	NA	NA	NA	NA	NA	NA	NA	NA	NA
P42669	Pura	NA	NA	NA	NA	28000000	41000000	NA	46000000	1500000	60000000	27000000
P42932	Cct8	NA	NA	NA	66000000	200000000	450000000	NA	69000000	23000000	130000000	320000000
P43274	H1f4	300000000	7400000	520000000	440000000	950000000	360000000	180000000	2600000000	230000000	2700000000	1800000000
P43275	H1f1	NA	NA	69000000	38000000	410000000	23000000	NA	980000000	46000000	460000000	220000000
P43276	H1f5	110000000	NA	330000000	240000000	500000000	190000000	44000000	1200000000	92000000	680000000	540000000
P43277	H1f3	10000000	NA	NA	20000000	80000000	26000000	4700000	220000000	42000000	55000000	66000000
P45376	Akr1b3	NA	NA	NA	3200000	30000000	92000000	NA	17000000	NA	NA	NA
P45377	Akr1b8	NA	NA	NA	NA	NA	1200000	5400000	NA	NA	NA	NA
P45591	Cfl2	NA	NA	NA	NA	NA	11000000	NA	14000000	NA	21000000	10000000
P45700	Man1a	NA	NA	NA	2200000	NA	10000000	NA	NA	NA	2700000	NA
P45878	Fkbp2	NA	NA	NA	NA	NA	NA	NA	NA	NA	NA	NA
P46412	Gpx3	NA	NA	5100000	61000000	140000000	230000000	NA	450000000	8900000	320000000	170000000
P46425	Gstp2	NA	NA	NA	NA	NA	NA	NA	NA	NA	NA	NA
P46471	Psmc2	NA	NA	NA	19000000	77000000	180000000	NA	69000000	NA	110000000	44000000
P46638	Rab11b	NA	NA	NA	NA	8000000	38000000	NA	NA	NA	NA	NA
P46735	Myo1b	NA	NA	NA	NA	NA	NA	NA	NA	4000000	NA	NA
P47738	Aldh2	NA	NA	NA	NA	NA	NA	NA	NA	NA	NA	NA
P47757	Capzb	NA	NA	NA	57000000	120000000	290000000	NA	NA	24000000	97000000	NA
P47857	Pfkm	NA	15000000	6700000	60000000	230000000	520000000	NA	300000000	15000000	540000000	290000000
P47911	Rpl6	29000000	32000000	160000000	120000000	440000000	400000000	11000000	1700000000	40000000	1600000000	640000000
P47915	Rpl29	NA	NA	NA	42000000	150000000	73000000	40000000	400000000	26000000	610000000	310000000
P47934	Crat	NA	20000000	NA	120000000	200000000	610000000	NA	230000000	44000000	250000000	NA
P47963	Rpl13	15000000	7300000	78000000	120000000	530000000	380000000	41000000	2100000000	34000000	1500000000	850000000
P48024	Eif1	NA	NA	NA	NA	NA	NA	NA	25000000	NA	11000000	NA
P48193	Epb41	NA	NA	2500000	NA	NA	NA	NA	NA	NA	NA	NA
P48455	Ppp3cc	NA	NA	NA	2000000	5400000	11000000	NA	NA	NA	NA	NA
P48678	Lmna	66000000	49000000	460000000	47000000	410000000	210000000	23000000	710000000	63000000	670000000	500000000
P48722	Hspa4l	NA	4600000	NA	NA	100000000	190000000	NA	420000000	30000000	540000000	190000000
P48758	Cbr1	NA	NA	NA	NA	21000000	27000000	NA	NA	NA	36000000	19000000
P48771	Cox7a2	NA	10000000	6600000	48000000	74000000	290000000	NA	180000000	26000000	190000000	64000000
P48774	Gstm5	43000000	270000000	190000000	1600000000	2500000000	7800000000	210000000	1900000000	490000000	3200000000	970000000
P48962	Slc25a4	NA	NA	NA	NA	980000	NA	NA	NA	NA	NA	NA
P49312	Hnrnpa1	NA	13000000	NA	NA	NA	NA	NA	NA	NA	NA	NA
P49443	Ppm1a	NA	NA	NA	3400000	5100000	16000000	NA	NA	NA	NA	NA
P49722	Psma2	NA	NA	NA	NA	NA	5100000	NA	NA	NA	NA	NA
P49935	Ctsh	NA	NA	NA	11000000	28000000	76000000	NA	95000000	NA	200000000	120000000
P50171	H2-Ke6	NA	NA	NA	NA	NA	10000000	NA	5200000	NA	NA	NA
P50289	Acrv1	44000000	370000000	320000000	37000000	480000000	660000000	NA	380000000	NA	1700000000	350000000
P50431	Shmt1	NA	NA	NA	NA	12000000	43000000	NA	NA	NA	17000000	NA
P50446	Krt6a	78000000	NA	NA	NA	NA	NA	NA	6400000	87000000	NA	NA
P50516	Atp6v1a	NA	NA	NA	8000000	NA	NA	NA	NA	NA	NA	NA
P50543	S100a11	NA	NA	NA	NA	NA	NA	NA	NA	NA	NA	NA
P50544	Acadvl	NA	NA	NA	NA	NA	9800000	NA	NA	NA	NA	NA
P51125	Cast	NA	NA	NA	NA	NA	NA	NA	NA	NA	NA	NA
P51410	Rpl9	NA	NA	NA	1500000	8400000	8200000	NA	NA	NA	NA	NA
P51859	Hdgf	NA	NA	NA	NA	NA	NA	NA	100000000	NA	8200000	NA
P51881	Slc25a5	NA	NA	NA	9400000	10000000	NA	4300000	NA	NA	NA	NA
P52480	Pkm	NA	2500000	2300000	NA	NA	6800000	NA	NA	NA	NA	NA
P52503	Ndufs6	15000000	130000000	390000000	220000000	440000000	790000000	11000000	960000000	47000000	1700000000	740000000
P52760	Rida	NA	NA	NA	NA	NA	NA	NA	NA	NA	NA	NA
P52825	Cpt2	NA	NA	NA	130000000	210000000	540000000	16000000	160000000	47000000	250000000	32000000
P53810	Pitpna	NA	NA	NA	NA	NA	NA	NA	NA	NA	NA	NA
P53994	Rab2a	NA	7200000	NA	68000000	170000000	650000000	9500000	110000000	19000000	200000000	35000000
P54775	Psmc4	NA	NA	NA	NA	63000000	150000000	NA	37000000	NA	110000000	38000000
P55302	Lrpap1	NA	NA	6900000	16000000	NA	16000000	4300000	170000000	9900000	260000000	130000000
P56135	Atp5j2	NA	NA	NA	61000000	66000000	290000000	NA	85000000	26000000	50000000	27000000
P56376	Acyp1	35000000	75000000	89000000	44000000	130000000	170000000	NA	240000000	7700000	300000000	210000000
P56382	Atp5e	NA	43000000	20000000	80000000	200000000	380000000	NA	400000000	44000000	480000000	310000000
P56391	Cox6b1	NA	NA	NA	NA	NA	NA	NA	NA	NA	NA	NA
P56399	Usp5	NA	NA	NA	18000000	60000000	80000000	NA	74000000	NA	74000000	20000000
P56480	Atp5b	NA	41000000	50000000	760000000	1900000000	5900000000	24000000	1400000000	200000000	2800000000	1200000000
P56812	Pdcd5	NA	NA	4700000	NA	2800000	NA	NA	37000000	NA	35000000	7000000
P56959	Fus	NA	NA	NA	NA	NA	NA	NA	NA	NA	NA	NA
P57746	Atp6v1d	NA	NA	NA	3500000	9500000	20000000	NA	6600000	NA	170000000	71000000
P57780	Actn4	NA	NA	NA	NA	NA	52000000	NA	NA	NA	NA	NA
P58252	Eef2	NA	NA	NA	7400000	20000000	49000000	810000	NA	NA	NA	NA
P58321	Uchl4	NA	NA	NA	24000000	120000000	200000000	NA	62000000	NA	74000000	47000000
P58389	Ptpa	NA	NA	NA	20000000	NA	110000000	NA	16000000	NA	41000000	NA
P58771	Tpm1	NA	NA	NA	NA	NA	NA	NA	NA	NA	NA	NA
P59096	Stard6	NA	NA	NA	1800000	9900000	NA	NA	NA	NA	26000000	13000000
P59279	Rab2b	NA	4000000	NA	40000000	90000000	390000000	3300000	44000000	9200000	110000000	NA
P59325	Eif5	NA	NA	NA	NA	6600000	NA	NA	36000000	NA	61000000	16000000
P59708	Sf3b6	NA	NA	NA	NA	5800000	NA	NA	22000000	NA	39000000	27000000
P60154	Rnase9	NA	NA	NA	84000000	580000000	540000000	NA	280000000	NA	490000000	280000000
P60335	Pcbp1	NA	NA	NA	NA	NA	NA	NA	47000000	NA	24000000	NA
P60710	Actb	NA	NA	NA	NA	9000000	NA	NA	11000000	NA	NA	NA
P60824	Cirbp	NA	NA	NA	NA	15000000	NA	NA	NA	NA	15000000	NA
P60843	Eif4a1	NA	NA	NA	2600000	4500000	29000000	NA	12000000	NA	NA	NA
P60867	Rps20	NA	NA	32000000	28000000	100000000	100000000	NA	430000000	12000000	530000000	280000000
P61079	Ube2d3	NA	1800000	NA	4500000	11000000	21000000	NA	NA	1800000	12000000	NA
P61202	Cops2	NA	NA	NA	NA	4800000	11000000	NA	NA	NA	NA	NA
P61205	Arf3	NA	NA	NA	7600000	12000000	45000000	2300000	12000000	3400000	NA	NA
P61255	Rpl26	14000000	11000000	57000000	80000000	250000000	150000000	29000000	870000000	65000000	670000000	410000000
P61358	Rpl27	33000000	38000000	200000000	170000000	840000000	670000000	25000000	2200000000	48000000	1600000000	1000000000
P61514	Rpl37a	NA	NA	12000000	14000000	67000000	58000000	NA	13000000	NA	NA	NA
P61750	Arf4	NA	NA	NA	NA	NA	16000000	NA	NA	2100000	NA	NA
P61979	Hnrnpk	NA	NA	NA	NA	NA	15000000	NA	35000000	NA	28000000	11000000
P62075	Timm13	NA	NA	NA	NA	NA	54000000	5000000	75000000	12000000	NA	NA
P62082	Rps7	NA	4400000	19000000	11000000	56000000	59000000	NA	220000000	5200000	340000000	120000000
P62137	Ppp1ca	NA	3200000	20000000	11000000	25000000	73000000	NA	NA	8500000	7600000	NA
P62141	Ppp1cb	NA	3200000	19000000	15000000	30000000	92000000	NA	26000000	8500000	19000000	NA
P62192	Psmc1	NA	NA	4100000	21000000	130000000	260000000	NA	180000000	NA	490000000	170000000
P62196	Psmc5	NA	NA	NA	37000000	190000000	390000000	NA	160000000	NA	690000000	280000000
P62242	Rps8	8000000	8600000	66000000	44000000	200000000	140000000	15000000	300000000	17000000	430000000	260000000
P62245	Rps15a	1400000	12000000	6400000	6200000	NA	NA	NA	20000000	1600000	NA	NA
P62259	Ywhae	NA	NA	NA	NA	NA	3200000	NA	NA	NA	7400000	NA
P62264	Rps14	2000000	4200000	26000000	20000000	130000000	93000000	NA	440000000	NA	370000000	220000000
P62267	Rps23	NA	NA	15000000	20000000	65000000	45000000	NA	390000000	8100000	370000000	150000000
P62270	Rps18	NA	NA	9600000	17000000	33000000	30000000	NA	130000000	NA	140000000	150000000
P62281	Rps11	NA	NA	19000000	29000000	140000000	130000000	NA	300000000	15000000	330000000	200000000
P62301	Rps13	3300000	15000000	32000000	21000000	72000000	110000000	3300000	550000000	9600000	920000000	350000000
P62315	Snrpd1	NA	NA	NA	NA	NA	NA	NA	NA	NA	NA	NA
P62317	Snrpd2	NA	NA	4800000	NA	30000000	NA	2100000	62000000	NA	250000000	80000000
P62320	Snrpd3	NA	NA	NA	11000000	56000000	36000000	2100000	83000000	NA	170000000	110000000
P62334	Psmc6	NA	NA	NA	9900000	54000000	160000000	NA	70000000	NA	220000000	68000000
P62492	Rab11a	NA	NA	NA	NA	6000000	28000000	NA	NA	NA	NA	NA
P62631	Eef1a2	17000000	32000000	50000000	140000000	500000000	670000000	57000000	1600000000	200000000	1300000000	640000000
P62702	Rps4x	NA	NA	43000000	19000000	110000000	110000000	NA	280000000	NA	430000000	210000000
P62715	Ppp2cb	NA	NA	NA	NA	5200000	13000000	NA	NA	2100000	NA	NA
P62717	Rpl18a	5500000	7700000	NA	26000000	82000000	110000000	13000000	170000000	8900000	110000000	50000000
P62737	Acta2	NA	NA	NA	NA	16000000	NA	NA	NA	NA	40000000	NA
P62751	Rpl23a	NA	NA	NA	77000000	210000000	110000000	10000000	560000000	22000000	530000000	350000000
P62754	Rps6	NA	NA	22000000	23000000	110000000	99000000	NA	740000000	21000000	570000000	250000000
P62806	H4c6	100000000	130000000	190000000	230000000	2300000000	2000000000	130000000	1800000000	150000000	7100000000	4400000000
P62806	H4c17	100000000	130000000	190000000	230000000	2300000000	2000000000	130000000	1800000000	150000000	7100000000	4400000000
P62806	H4c3	100000000	130000000	190000000	230000000	2300000000	2000000000	130000000	1800000000	150000000	7100000000	4400000000
P62806	H4f16	100000000	130000000	190000000	230000000	2300000000	2000000000	130000000	1800000000	150000000	7100000000	4400000000
P62806	H4c11	100000000	130000000	190000000	230000000	2300000000	2000000000	130000000	1800000000	150000000	7100000000	4400000000
P62806	H4c4	100000000	130000000	190000000	230000000	2300000000	2000000000	130000000	1800000000	150000000	7100000000	4400000000
P62806	H4c9	100000000	130000000	190000000	230000000	2300000000	2000000000	130000000	1800000000	150000000	7100000000	4400000000
P62806	H4c8	100000000	130000000	190000000	230000000	2300000000	2000000000	130000000	1800000000	150000000	7100000000	4400000000
P62806	H4c12	100000000	130000000	190000000	230000000	2300000000	2000000000	130000000	1800000000	150000000	7100000000	4400000000
P62806	H4c14	100000000	130000000	190000000	230000000	2300000000	2000000000	130000000	1800000000	150000000	7100000000	4400000000
P62806	H4c18	100000000	130000000	190000000	230000000	2300000000	2000000000	130000000	1800000000	150000000	7100000000	4400000000
P62806	H4c2	100000000	130000000	190000000	230000000	2300000000	2000000000	130000000	1800000000	150000000	7100000000	4400000000
P62806	H4c1	100000000	130000000	190000000	230000000	2300000000	2000000000	130000000	1800000000	150000000	7100000000	4400000000
P62827	Ran	NA	NA	NA	14000000	33000000	76000000	NA	NA	NA	NA	NA
P62830	Rpl23	NA	5300000	29000000	NA	86000000	70000000	3700000	210000000	NA	340000000	230000000
P62843	Rps15	NA	NA	NA	NA	6300000	NA	NA	69000000	NA	160000000	NA
P62849	Rps24	NA	NA	23000000	20000000	130000000	120000000	NA	690000000	8700000	590000000	300000000
P62852	Rps25	5400000	NA	32000000	62000000	140000000	79000000	16000000	630000000	18000000	1000000000	530000000
P62855	Rps26	NA	NA	NA	NA	37000000	46000000	2700000	96000000	8100000	90000000	34000000
P62858	Rps28	NA	4000000	21000000	22000000	NA	NA	12000000	130000000	NA	380000000	180000000
P62869	Elob	5000000	7300000	15000000	8300000	34000000	59000000	NA	110000000	NA	170000000	55000000
P62889	Rpl30	NA	NA	NA	15000000	94000000	78000000	NA	110000000	4000000	190000000	NA
P62892	Rpl39	NA	NA	NA	12000000	44000000	23000000	NA	85000000	NA	100000000	58000000
P62897	Gm10053	58000000	24000000	140000000	110000000	240000000	130000000	46000000	1800000000	44000000	1800000000	680000000
P62897	Cycs	58000000	24000000	140000000	110000000	240000000	130000000	46000000	1800000000	44000000	1800000000	680000000
P62900	Rpl31	4300000	1900000	28000000	31000000	80000000	77000000	5700000	320000000	8700000	400000000	180000000
P62908	Rps3	NA	NA	NA	4200000	13000000	15000000	NA	15000000	NA	NA	NA
P62911	Rpl32	NA	NA	32000000	23000000	150000000	110000000	NA	680000000	NA	550000000	210000000
P62918	Rpl8	16000000	20000000	74000000	62000000	320000000	220000000	15000000	1300000000	40000000	850000000	360000000
P62960	Ybx1	NA	NA	NA	NA	20000000	NA	NA	11000000	NA	3500000	NA
P62962	Pfn1	NA	NA	NA	NA	NA	3300000	NA	5100000	NA	NA	NA
P62983	Rps27a	110000000	99000000	170000000	82000000	350000000	410000000	51000000	910000000	91000000	1500000000	570000000
P62996	Tra2b	NA	NA	6300000	NA	5600000	7600000	NA	20000000	NA	30000000	13000000
P63017	Hspa8	NA	NA	NA	8400000	20000000	40000000	NA	31000000	4700000	34000000	NA
P63028	Tpt1	NA	NA	NA	13000000	16000000	69000000	NA	20000000	NA	47000000	26000000
P63037	Dnaja1	NA	NA	NA	NA	NA	2600000	NA	NA	NA	NA	NA
P63038	Hspd1	NA	52000000	190000000	130000000	560000000	2000000000	5600000	1500000000	80000000	1700000000	560000000
P63087	Ppp1cc	NA	8500000	49000000	40000000	61000000	200000000	NA	48000000	18000000	50000000	18000000
P63101	Ywhaz	NA	NA	NA	74000000	280000000	1100000000	7400000	150000000	28000000	290000000	130000000
P63158	Hmgb1	68000000	73000000	130000000	110000000	500000000	200000000	35000000	920000000	47000000	2900000000	1600000000
P63163	Snrpn	NA	NA	6400000	NA	23000000	17000000	NA	72000000	5100000	82000000	35000000
P63168	Dynll1	NA	NA	NA	NA	NA	4700000	NA	NA	NA	NA	NA
P63242	Eif5a	NA	2500000	5400000	7500000	27000000	29000000	NA	88000000	5500000	110000000	70000000
P63254	Crip1	NA	NA	NA	NA	NA	NA	NA	150000000	NA	NA	NA
P63260	Actg1	NA	NA	NA	NA	NA	NA	NA	NA	NA	NA	NA
P63268	Actg2	NA	NA	NA	NA	16000000	NA	NA	NA	NA	40000000	NA
P63276	Rps17	NA	NA	NA	4200000	NA	63000000	NA	250000000	NA	750000000	190000000
P63325	Rps10	NA	NA	NA	NA	31000000	38000000	NA	54000000	NA	140000000	85000000
P63330	Ppp2ca	NA	NA	NA	NA	5200000	13000000	NA	NA	2100000	NA	NA
P67778	Phb	NA	NA	NA	19000000	33000000	130000000	NA	NA	NA	18000000	NA
P67871	Csnk2b	NA	NA	NA	8600000	20000000	47000000	3700000	24000000	NA	19000000	6100000
P67984	Rpl22	4600000	13000000	21000000	14000000	67000000	55000000	2300000	140000000	5200000	180000000	140000000
P68037	Ube2l3	NA	NA	NA	31000000	58000000	170000000	NA	320000000	NA	640000000	280000000
P68040	Rack1	NA	NA	NA	3400000	6900000	16000000	NA	NA	NA	NA	NA
P68181	Prkacb	NA	NA	NA	25000000	31000000	100000000	NA	18000000	11000000	NA	NA
P68254	Ywhaq	NA	NA	NA	NA	NA	5100000	NA	NA	NA	NA	NA
P68368	Tuba4a	NA	NA	NA	NA	NA	NA	NA	NA	NA	NA	1200000
P68369	Tuba1a	NA	NA	2300000	6800000	31000000	52000000	3100000	72000000	NA	100000000	32000000
P68372	Tubb4b	25000000	180000000	110000000	240000000	720000000	1600000000	82000000	1000000000	270000000	970000000	440000000
P68373	Tuba1c	NA	NA	2300000	6800000	31000000	52000000	3100000	72000000	NA	100000000	32000000
P68433	H3c11	28000000	54000000	110000000	200000000	1100000000	770000000	33000000	1100000000	120000000	2100000000	2300000000
P68433	H3c10	28000000	54000000	110000000	200000000	1100000000	770000000	33000000	1100000000	120000000	2100000000	2300000000
P68433	H3c1	28000000	54000000	110000000	200000000	1100000000	770000000	33000000	1100000000	120000000	2100000000	2300000000
P68433	H3c8	28000000	54000000	110000000	200000000	1100000000	770000000	33000000	1100000000	120000000	2100000000	2300000000
P70122	Sbds	NA	NA	NA	NA	9600000	23000000	NA	NA	NA	52000000	26000000
P70168	Kpnb1	NA	NA	NA	NA	NA	24000000	NA	NA	NA	NA	NA
P70190	Capza3	NA	NA	NA	23000000	48000000	230000000	NA	NA	4800000	NA	NA
P70296	Pebp1	110000000	170000000	760000000	2200000000	6500000000	12000000000	120000000	11000000000	470000000	36000000000	22000000000
P70349	Hint1	NA	NA	14000000	74000000	150000000	460000000	12000000	2700000000	32000000	1400000000	640000000
P70372	Elavl1	NA	NA	NA	NA	3600000	NA	NA	NA	NA	NA	11000000
P70441	Slc9a3r1	NA	3600000	5100000	NA	25000000	27000000	2400000	200000000	17000000	110000000	60000000
P70451	Fer	NA	NA	NA	NA	5000000	6100000	NA	12000000	NA	NA	8300000
P70458	Serpina5	NA	NA	NA	NA	NA	14000000	NA	19000000	NA	75000000	20000000
P70460	Vasp	NA	NA	10000000	NA	NA	NA	NA	NA	NA	11000000	NA
P70670	Naca	NA	NA	NA	NA	23000000	NA	NA	NA	NA	NA	NA
P70696	H2bc1	77000000	220000000	440000000	290000000	1400000000	2300000000	NA	2400000000	38000000	9200000000	3000000000
P70698	Ctps	NA	NA	NA	NA	NA	9400000	NA	NA	NA	6800000	NA
P80313	Cct7	NA	NA	NA	37000000	120000000	330000000	NA	NA	10000000	49000000	NA
P80314	Cct2	NA	NA	NA	130000000	170000000	490000000	NA	220000000	NA	340000000	400000000
P80315	Cct4	NA	NA	NA	33000000	160000000	450000000	NA	140000000	12000000	280000000	90000000
P80316	Cct5	NA	NA	NA	44000000	140000000	380000000	NA	70000000	10000000	170000000	24000000
P80318	Cct3	NA	12000000	NA	100000000	340000000	790000000	NA	170000000	36000000	390000000	110000000
P81117	Nucb2	NA	NA	33000000	NA	25000000	25000000	NA	20000000	NA	45000000	79000000
P83882	Rpl36a	NA	NA	NA	NA	31000000	NA	NA	150000000	NA	NA	NA
P83882	Rpl36al	NA	NA	NA	NA	31000000	NA	NA	150000000	NA	NA	NA
P84078	Arf1	NA	NA	NA	7600000	12000000	45000000	2300000	12000000	3400000	NA	NA
P84084	Arf5	NA	NA	NA	5100000	12000000	34000000	2300000	9600000	3400000	NA	NA
P84091	Ap2m1	NA	NA	NA	NA	1800000	7500000	NA	NA	NA	NA	NA
P84099	Rpl19	3200000	NA	38000000	42000000	210000000	150000000	NA	990000000	16000000	900000000	420000000
P84104	Srsf3	20000000	9900000	23000000	100000000	280000000	100000000	36000000	740000000	23000000	630000000	430000000
P84228	H3c2	28000000	54000000	110000000	200000000	1100000000	770000000	33000000	1100000000	120000000	2100000000	2300000000
P84228	H3c4	28000000	54000000	110000000	200000000	1100000000	770000000	33000000	1100000000	120000000	2100000000	2300000000
P84228	H3c7	28000000	54000000	110000000	200000000	1100000000	770000000	33000000	1100000000	120000000	2100000000	2300000000
P84228	H3c13	28000000	54000000	110000000	200000000	1100000000	770000000	33000000	1100000000	120000000	2100000000	2300000000
P84228	H3c14	28000000	54000000	110000000	200000000	1100000000	770000000	33000000	1100000000	120000000	2100000000	2300000000
P84228	H3c15	28000000	54000000	110000000	200000000	1100000000	770000000	33000000	1100000000	120000000	2100000000	2300000000
P84228	H3c3	28000000	54000000	110000000	200000000	1100000000	770000000	33000000	1100000000	120000000	2100000000	2300000000
P84228	H3c6	28000000	54000000	110000000	200000000	1100000000	770000000	33000000	1100000000	120000000	2100000000	2300000000
P84244	H3f3b	28000000	54000000	120000000	200000000	1100000000	770000000	33000000	1100000000	120000000	2100000000	2300000000
P84244	H3f3a	28000000	54000000	120000000	200000000	1100000000	770000000	33000000	1100000000	120000000	2100000000	2300000000
P85094	Isoc2a	NA	NA	NA	4700000	4600000	28000000	NA	7500000	NA	NA	NA
P86048	Rpl10l	NA	NA	14000000	23000000	55000000	66000000	NA	100000000	6900000	330000000	120000000
P97315	Csrp1	NA	NA	19000000	NA	34000000	NA	NA	NA	NA	NA	NA
P97351	Rps3a1	NA	NA	NA	NA	64000000	52000000	NA	120000000	NA	170000000	97000000
P97364	Sephs2	NA	NA	NA	NA	NA	13000000	NA	15000000	NA	NA	5800000
P97370	Atp1b3	NA	NA	NA	NA	4000000	19000000	NA	9700000	NA	22000000	NA
P97371	Psme1	NA	NA	NA	NA	NA	NA	NA	37000000	NA	5900000	2800000
P97434	Mprip	NA	NA	NA	NA	NA	NA	NA	90000000	NA	53000000	7300000
P97450	Atp5j	4700000	170000000	1100000000	280000000	1100000000	2800000000	120000000	5000000000	320000000	3500000000	2000000000
P97473	Tarbp2	NA	NA	NA	NA	NA	NA	NA	NA	NA	NA	NA
P97493	Txn2	NA	NA	NA	NA	NA	9000000	NA	6800000	NA	22000000	8800000
P97494	Gclc	NA	NA	NA	NA	NA	NA	NA	NA	NA	NA	NA
P97807	Fh1	NA	NA	NA	3100000	7300000	31000000	NA	NA	NA	NA	NA
P97819	Pla2g6	NA	NA	NA	NA	5500000	27000000	NA	NA	NA	10000000	NA
P97855	G3bp1	NA	30000000	11000000	NA	NA	NA	NA	2000000	NA	7800000	NA
P97861	Krt86	NA	NA	NA	NA	NA	7300000	NA	NA	NA	NA	NA
P99024	Tubb5	NA	1200000	NA	5500000	48000000	58000000	NA	NA	NA	130000000	57000000
P99026	Psmb4	NA	NA	NA	NA	NA	NA	NA	NA	NA	NA	NA
P99027	Rplp2	13000000	37000000	100000000	44000000	300000000	450000000	NA	790000000	NA	2100000000	730000000
P99028	Uqcrh	11000000	310000000	1300000000	520000000	2200000000	3700000000	54000000	6400000000	370000000	8300000000	4900000000
P99029	Prdx5	NA	NA	13000000	NA	35000000	130000000	NA	65000000	5200000	45000000	NA
Q00897	Serpina1d	NA	NA	NA	NA	4900000	NA	NA	10000000	NA	NA	NA
Q00898	Serpina1e	NA	NA	NA	NA	NA	NA	NA	NA	NA	NA	NA
Q01149	Col1a2	NA	NA	10000000	35000000	170000000	NA	NA	58000000	NA	NA	NA
Q01339	Apoh	NA	NA	NA	NA	NA	NA	NA	NA	NA	4800000	930000
Q01768	Nme2	NA	NA	NA	NA	NA	NA	NA	NA	NA	NA	NA
Q01853	Vcp	7900000	NA	77000000	150000000	320000000	980000000	NA	140000000	NA	350000000	160000000
Q02257	Jup	21000000	NA	33000000	NA	NA	NA	NA	NA	5800000	NA	NA
Q02788	Col6a2	NA	NA	NA	NA	NA	NA	NA	NA	NA	NA	NA
Q02819	Nucb1	NA	NA	15000000	10000000	66000000	91000000	NA	66000000	NA	250000000	190000000
Q03173	Enah	NA	NA	NA	NA	NA	NA	NA	8100000	NA	13000000	NA
Q03265	Atp5a1	NA	88000000	100000000	640000000	1400000000	5300000000	37000000	930000000	100000000	1600000000	740000000
Q03401	Crisp1	NA	NA	NA	410000000	290000000	1000000000	64000000	1400000000	560000000	600000000	370000000
Q03734	Serpina3m	NA	NA	NA	NA	NA	NA	NA	6600000	NA	NA	NA
Q04447	Ckb	NA	NA	NA	NA	NA	NA	NA	71000000	NA	NA	NA
Q04744	Emx2	NA	NA	NA	NA	NA	NA	NA	NA	NA	NA	NA
Q04857	Col6a1	NA	NA	NA	NA	NA	NA	NA	NA	NA	NA	NA
Q05186	Rcn1	NA	NA	7600000	NA	NA	NA	NA	NA	NA	NA	NA
Q05A62	Dnal1	NA	NA	23000000	13000000	79000000	130000000	NA	20000000	NA	34000000	23000000
Q05CL8	Larp7	NA	NA	NA	NA	NA	NA	NA	7800000	NA	NA	NA
Q05D44	Eif5b	NA	NA	NA	NA	NA	NA	NA	4500000	NA	NA	NA
Q06138	Cab39	NA	NA	NA	NA	1700000	12000000	NA	NA	NA	NA	NA
Q06185	Atp5k	NA	110000000	110000000	87000000	560000000	1600000000	58000000	2000000000	230000000	3500000000	1000000000
Q06890	Clu	120000000	110000000	200000000	8800000000	38000000000	66000000000	540000000	40000000000	2200000000	100000000000	77000000000
Q07235	Serpine2	NA	NA	NA	69000000	170000000	670000000	14000000	730000000	44000000	1800000000	1300000000
Q08091	Cnn1	NA	NA	NA	NA	350000000	NA	NA	99000000	NA	780000000	NA
Q08288	Lyar	NA	NA	2400000	NA	6400000	7600000	NA	110000000	NA	210000000	88000000
Q08761	Pros1	NA	NA	NA	5700000	6000000	23000000	NA	19000000	9100000	32000000	5500000
Q08943	Ssrp1	NA	NA	NA	NA	NA	NA	2300000	NA	NA	NA	NA
Q09TK7	Spink11	NA	NA	NA	NA	48000000	130000000	NA	170000000	NA	320000000	190000000
Q09TK9	Spink8	NA	NA	NA	230000000	630000000	2200000000	NA	2200000000	490000000	2300000000	690000000
Q0P557	Spata18	NA	8800000	20000000	NA	12000000	NA	NA	NA	7000000	NA	NA
Q0P5Y3	Tppp2	NA	15000000	20000000	NA	NA	NA	NA	NA	NA	8100000	NA
Q0Q236	Bsph2	NA	NA	NA	NA	4600000	6500000	NA	16000000	6300000	10000000	NA
Q0VB26	Tex26	13000000	13000000	82000000	36000000	140000000	230000000	NA	400000000	NA	660000000	310000000
Q0VET5	Lmntd2	NA	NA	21000000	6100000	31000000	30000000	NA	30000000	NA	NA	NA
Q0VFX2	Cfap157	NA	5500000	12000000	8600000	47000000	84000000	NA	11000000	NA	NA	20000000
Q149S1	Tekt4	62000000	150000000	610000000	360000000	900000000	1700000000	99000000	2000000000	230000000	1700000000	1200000000
Q14C37	Lemd1	1600000	NA	NA	NA	NA	NA	NA	NA	NA	NA	NA
Q1PSW8	Trim71	16000000	97000000	59000000	15000000	11000000	NA	6300000	NA	NA	NA	NA
Q2MH31	1110017D15Rik	8600000	17000000	33000000	26000000	30000000	62000000	NA	41000000	NA	130000000	70000000
Q2XU92	Acsbg2	NA	NA	NA	NA	NA	27000000	NA	NA	NA	NA	NA
Q30KP3	Defb20	NA	NA	NA	38000000	38000000	68000000	NA	100000000	8900000	340000000	170000000
Q30KP6	Defb41	NA	NA	NA	12000000	15000000	41000000	6200000	170000000	NA	330000000	200000000
Q32M07	Ak8	NA	NA	NA	NA	NA	NA	NA	NA	NA	NA	NA
Q32MG2	Cby2	NA	47000000	120000000	33000000	590000000	150000000	67000000	2200000000	63000000	1600000000	300000000
Q32MW3	Acot10	NA	4700000	6300000	75000000	140000000	520000000	NA	78000000	31000000	110000000	28000000
Q3KNY5	Riiad1	NA	NA	NA	NA	NA	NA	NA	8200000	NA	9500000	NA
Q3TEA8	Hp1bp3	14000000	NA	51000000	46000000	72000000	NA	9200000	190000000	NA	260000000	170000000
Q3THE2	Gm49909	NA	NA	NA	NA	NA	NA	NA	NA	NA	NA	NA
Q3THE2	Myl12b	NA	NA	NA	NA	NA	NA	NA	NA	NA	NA	NA
Q3THW5	H2az2	NA	NA	19000000	25000000	150000000	100000000	NA	220000000	8100000	560000000	360000000
Q3TTI8	Tex52	NA	NA	5400000	1900000	NA	NA	NA	NA	NA	55000000	NA
Q3TTY5	Krt2	NA	NA	NA	NA	NA	NA	NA	NA	8400000	NA	NA
Q3TWW8	Srsf6	NA	NA	NA	NA	38000000	9700000	3700000	37000000	5600000	33000000	22000000
Q3TXS7	Psmd1	NA	NA	4700000	NA	71000000	130000000	NA	50000000	NA	210000000	120000000
Q3U0V1	Khsrp	NA	NA	NA	NA	NA	NA	NA	48000000	NA	38000000	17000000
Q3U1D9	1700029J07Rik	83000000	10000000	250000000	190000000	440000000	500000000	12000000	580000000	26000000	2300000000	1300000000
Q3U3V8	Xrra1	NA	NA	14000000	NA	12000000	13000000	NA	48000000	NA	140000000	54000000
Q3U6K5	Spata6	89000000	190000000	400000000	130000000	230000000	270000000	21000000	1800000000	150000000	1800000000	1200000000
Q3UFY4	Rsph3a	3800000	NA	15000000	NA	32000000	60000000	NA	44000000	NA	61000000	32000000
Q3UGR5	Hdhd2	NA	NA	NA	NA	3200000	4800000	NA	NA	NA	NA	NA
Q3UHX2	Pdap1	NA	NA	NA	NA	NA	NA	NA	NA	NA	NA	NA
Q3UIU2	Ndufb6	NA	NA	NA	9100000	4500000	19000000	NA	NA	990000	NA	NA
Q3UM45	Ppp1r7	NA	NA	NA	5900000	NA	38000000	NA	NA	NA	16000000	NA
Q3UMU9	Hdgfl2	NA	NA	NA	NA	13000000	NA	NA	NA	NA	NA	NA
Q3URS3	Lrcol1	NA	NA	NA	NA	NA	2900000	NA	20000000	NA	34000000	NA
Q3USS3	Drc1	NA	NA	4900000	10000000	30000000	95000000	NA	NA	NA	21000000	NA
Q3UTJ2	Sorbs2	NA	NA	NA	NA	NA	NA	NA	NA	NA	NA	NA
Q3UUI3	Them4	NA	NA	NA	3400000	NA	21000000	2600000	42000000	NA	75000000	35000000
Q3UV17	Krt76	NA	NA	33000000	NA	NA	NA	NA	18000000	83000000	19000000	NA
Q3UW21	Clpsl2	NA	NA	NA	92000000	52000000	220000000	78000000	1900000000	13000000	3200000000	3200000000
Q3UW26	Bsph1	NA	NA	NA	NA	NA	NA	NA	8700000	6000000	NA	5200000
Q3UX62	Odad1	12000000	18000000	55000000	52000000	150000000	160000000	NA	190000000	5500000	410000000	220000000
Q3UY96	Cfap74	2400000	NA	7400000	NA	NA	NA	NA	NA	NA	NA	NA
Q3V036	Ccdc27	36000000	21000000	140000000	71000000	180000000	200000000	NA	350000000	NA	370000000	230000000
Q3V037	Gm136	NA	11000000	24000000	NA	110000000	250000000	NA	280000000	NA	720000000	350000000
Q3V079	Bbof1	NA	NA	33000000	19000000	87000000	190000000	NA	54000000	NA	55000000	67000000
Q3V0J4	Ankrd53	NA	NA	NA	NA	NA	NA	NA	NA	NA	NA	NA
Q3V0K9	Pls1	NA	NA	NA	NA	NA	NA	NA	NA	NA	NA	NA
Q3V0Q6	Spag8	110000000	170000000	550000000	380000000	970000000	1400000000	NA	3100000000	180000000	3400000000	1900000000
Q3V132	Slc25a31	5000000	19000000	10000000	140000000	390000000	1500000000	13000000	300000000	59000000	410000000	70000000
Q3V140	Acrbp	99000000	110000000	47000000	130000000	290000000	610000000	22000000	470000000	44000000	870000000	380000000
Q3V1I0	Lyg2	NA	NA	NA	NA	NA	NA	NA	NA	NA	NA	NA
Q3V2K1	Gm614	NA	8500000	14000000	NA	14000000	14000000	NA	17000000	NA	NA	NA
Q497N6	Cep295nl	NA	NA	24000000	6900000	25000000	32000000	NA	110000000	10000000	150000000	90000000
Q497Q6	Fam228b	NA	NA	13000000	3800000	18000000	29000000	NA	23000000	NA	27000000	20000000
Q4KKZ1	1700012P22Rik	44000000	61000000	230000000	130000000	350000000	510000000	23000000	650000000	22000000	1300000000	860000000
Q569E4	Gm128	1200000000	1600000000	3400000000	330000000	1000000000	1300000000	26000000	1200000000	130000000	2800000000	1400000000
Q569Z6	Thrap3	6600000	8400000	30000000	28000000	55000000	58000000	14000000	240000000	18000000	160000000	90000000
Q58A65	Spag9	NA	NA	NA	NA	NA	12000000	NA	28000000	NA	30000000	NA
Q59J78	Ndufaf2	NA	NA	NA	NA	35000000	56000000	NA	23000000	NA	8300000	6700000
Q5BN45	1700007K13Rik	85000000	120000000	350000000	250000000	500000000	700000000	7900000	1700000000	43000000	1900000000	1200000000
Q5F201	Cfap52	NA	NA	NA	17000000	31000000	80000000	NA	10000000	22000000	14000000	NA
Q5F289	Spem1	NA	NA	NA	NA	4600000	16000000	NA	NA	NA	NA	NA
Q5GAM7	Rnase13	NA	NA	NA	120000000	290000000	570000000	49000000	160000000	26000000	670000000	400000000
Q5GAM8	Rnase12	NA	NA	NA	NA	65000000	110000000	NA	260000000	4400000	360000000	140000000
Q5H8C4	Vps13a	NA	NA	NA	NA	NA	8200000	NA	NA	NA	NA	NA
Q5M8M2	Odf3b	130000000	55000000	400000000	230000000	540000000	670000000	60000000	1600000000	86000000	1900000000	770000000
Q5M8N4	Sdr39u1	NA	NA	NA	5100000	5800000	46000000	NA	NA	NA	15000000	NA
Q5M8Q2	H2al1a	NA	NA	NA	NA	NA	NA	NA	NA	NA	NA	NA
Q5M8Q2	H2al1c	NA	NA	NA	NA	NA	NA	NA	NA	NA	NA	NA
Q5M8Q2	H2al1f	NA	NA	NA	NA	NA	NA	NA	NA	NA	NA	NA
Q5M8Q2	H2al1g	NA	NA	NA	NA	NA	NA	NA	NA	NA	NA	NA
Q5M8Q2	H2al1d	NA	NA	NA	NA	NA	NA	NA	NA	NA	NA	NA
Q5M8Q2	H2al1i	NA	NA	NA	NA	NA	NA	NA	NA	NA	NA	NA
Q5M8Q2	H2al1h	NA	NA	NA	NA	NA	NA	NA	NA	NA	NA	NA
Q5NC57	Fam183b	67000000	16000000	200000000	240000000	530000000	680000000	11000000	350000000	25000000	2300000000	1100000000
Q5NC83	Spata48	36000000	71000000	360000000	150000000	800000000	1500000000	21000000	2300000000	47000000	3700000000	1800000000
Q5NCY3	Cyb5d1	NA	NA	NA	NA	1100000	NA	NA	NA	NA	NA	NA
Q5ND19	Septin4	100000000	160000000	410000000	76000000	180000000	130000000	NA	380000000	35000000	270000000	200000000
Q5PR68	Cep112	NA	NA	NA	NA	NA	NA	NA	NA	7600000	6100000	NA
Q5S003	Spag17	20000000	32000000	92000000	20000000	28000000	94000000	NA	66000000	NA	150000000	37000000
Q5SPV6	4930505A04Rik	39000000	NA	97000000	39000000	59000000	66000000	NA	110000000	NA	150000000	68000000
Q5SSW2	Psme4	NA	NA	NA	NA	NA	6400000	NA	NA	NA	NA	NA
Q5STT6	Fam71b	200000000	710000000	880000000	98000000	310000000	540000000	15000000	210000000	NA	240000000	140000000
Q5SU73	Coil	77000000	13000000	13000000	9000000	16000000	30000000	NA	19000000	NA	140000000	110000000
Q5SUS0	Fbxw10	NA	NA	NA	NA	NA	NA	NA	NA	NA	NA	NA
Q5SUV2	Mycbpap	NA	NA	NA	NA	2200000	3600000	NA	NA	NA	NA	NA
Q5SV66	Ccdc42	NA	NA	NA	2400000	13000000	24000000	NA	NA	NA	7800000	NA
Q5U458	Dnajc11	2200000	3800000	1200000	32000000	46000000	170000000	NA	25000000	NA	24000000	17000000
Q60597	Ogdh	NA	38000000	25000000	330000000	350000000	1100000000	28000000	330000000	120000000	400000000	130000000
Q60605	Myl6	NA	NA	NA	NA	55000000	NA	NA	NA	NA	51000000	NA
Q60649	Clpb	NA	NA	NA	NA	6800000	8300000	NA	9800000	NA	NA	NA
Q60662	Akap4	NA	NA	13000000	7500000	28000000	54000000	NA	43000000	NA	150000000	140000000
Q60668	Hnrnpd	NA	NA	NA	NA	7700000	NA	NA	36000000	NA	49000000	33000000
Q60737	Csnk2a1	NA	NA	NA	16000000	13000000	30000000	4100000	8500000	6900000	9100000	NA
Q60739	Bag1	NA	NA	NA	NA	NA	NA	NA	68000000	NA	290000000	120000000
Q60749	Khdrbs1	NA	NA	NA	NA	4000000	NA	NA	16000000	NA	9400000	NA
Q60779	Gas8	49000000	110000000	230000000	190000000	630000000	960000000	NA	1300000000	31000000	1800000000	1100000000
Q60817	Naca	NA	NA	NA	NA	23000000	NA	NA	NA	NA	NA	NA
Q60864	Stip1	NA	NA	NA	NA	24000000	NA	4200000	340000000	13000000	240000000	140000000
Q60930	Vdac2	47000000	200000000	380000000	840000000	1200000000	3300000000	59000000	4700000000	500000000	3400000000	1600000000
Q60931	Vdac3	19000000	71000000	180000000	670000000	670000000	2300000000	35000000	1800000000	180000000	1800000000	640000000
Q60932	Vdac1	270000	NA	NA	960000	NA	NA	130000	NA	NA	NA	2200000
Q61024	Asns	NA	NA	NA	NA	NA	NA	NA	NA	NA	NA	NA
Q61029	Tmpo	NA	NA	5500000	1300000	7200000	NA	NA	NA	NA	NA	6100000
Q61033	Tmpo	NA	NA	1800000	NA	NA	NA	NA	NA	NA	NA	NA
Q61112	Sdf4	NA	3000000	7700000	50000000	130000000	270000000	NA	140000000	16000000	290000000	290000000
Q61133	Gstt2	NA	NA	NA	810000	NA	3900000	NA	NA	NA	NA	NA
Q61136	Prpf4b	NA	NA	NA	NA	NA	NA	NA	NA	NA	NA	NA
Q61147	Cp	NA	NA	NA	3300000	NA	46000000	NA	NA	NA	13000000	NA
Q61205	Pafah1b3	NA	NA	NA	NA	NA	NA	NA	24000000	NA	15000000	NA
Q61206	Pafah1b2	NA	NA	NA	NA	NA	4700000	NA	36000000	NA	39000000	13000000
Q61207	Psap	NA	NA	NA	NA	NA	16000000	NA	12000000	NA	17000000	NA
Q61233	Lcp1	NA	NA	NA	NA	2400000	3600000	NA	64000000	8800000	54000000	15000000
Q61241	Tssk1	NA	NA	27000000	NA	23000000	66000000	NA	NA	NA	NA	NA
Q61282	Acan	NA	NA	NA	NA	9000000	8000000	NA	NA	NA	NA	23000000
Q61390	Cct6b	NA	NA	NA	NA	7200000	33000000	NA	1800000	NA	4100000	NA
Q61496	Ddx4	NA	NA	NA	NA	NA	NA	NA	12000000	NA	7900000	NA
Q61508	Ecm1	NA	NA	NA	130000000	120000000	340000000	6400000	530000000	410000000	940000000	820000000
Q61545	Ewsr1	NA	NA	NA	2000000	NA	NA	NA	20000000	NA	15000000	18000000
Q61584	Fxr1	NA	NA	NA	NA	6800000	14000000	NA	NA	NA	NA	NA
Q61598	Gdi2	NA	NA	NA	NA	NA	8900000	NA	4000000	NA	7200000	NA
Q61686	Cbx5	NA	NA	2800000	NA	6500000	NA	NA	NA	NA	NA	9700000
Q61768	Kif5b	NA	NA	NA	NA	NA	NA	NA	15000000	NA	NA	NA
Q61771	Kif3b	NA	NA	NA	NA	NA	NA	NA	39000000	NA	51000000	16000000
Q61781	Krt14	5100000	NA	NA	NA	NA	NA	NA	NA	NA	NA	NA
Q61792	Lasp1	NA	NA	NA	NA	NA	NA	NA	NA	NA	NA	NA
Q61845	Meig1	NA	NA	NA	2200000	9500000	8600000	2000000	31000000	NA	27000000	NA
Q61879	Myh10	NA	NA	NA	32000000	160000000	200000000	8500000	360000000	42000000	480000000	350000000
Q61884	Mns1	260000000	260000000	730000000	580000000	1300000000	1900000000	32000000	4400000000	210000000	4600000000	3200000000
Q61937	Npm1	NA	NA	NA	15000000	260000000	91000000	NA	270000000	NA	410000000	220000000
Q62093	Srsf2	10000000	NA	16000000	170000000	360000000	120000000	29000000	1200000000	100000000	520000000	540000000
Q62165	Dag1	NA	NA	NA	NA	NA	NA	NA	NA	NA	NA	NA
Q62167	Ddx3x	NA	NA	NA	NA	NA	NA	NA	NA	NA	NA	NA
Q62252	Spa17	74000000	73000000	630000000	230000000	850000000	910000000	17000000	3000000000	53000000	1400000000	660000000
Q62261	Sptbn1	NA	NA	NA	NA	NA	1900000	NA	NA	NA	NA	NA
Q62318	Trim28	NA	2900000	NA	NA	NA	NA	NA	32000000	NA	49000000	NA
Q62376	Snrnp70	NA	NA	NA	NA	8300000	NA	NA	27000000	NA	67000000	39000000
Q62446	Fkbp3	NA	NA	NA	NA	NA	NA	NA	NA	NA	NA	NA
Q63811	Ppp3r2	NA	NA	NA	NA	NA	NA	NA	NA	NA	NA	NA
Q63850	Nup62	NA	NA	NA	NA	8200000	15000000	NA	13000000	NA	28000000	NA
Q63918	Cavin2	NA	NA	NA	NA	NA	NA	NA	NA	NA	4400000	NA
Q64012	Raly	NA	NA	NA	NA	NA	NA	NA	11000000	NA	9600000	12000000
Q64253	Ly6e	NA	NA	NA	NA	NA	NA	NA	140000000	NA	250000000	130000000
Q64327	Mea1	NA	NA	NA	NA	5900000	NA	NA	81000000	NA	68000000	NA
Q64433	Hspe1	13000000	650000000	1300000000	600000000	940000000	1700000000	12000000	2600000000	66000000	4400000000	2200000000
Q64442	Sord	NA	NA	NA	NA	12000000	33000000	NA	30000000	NA	48000000	19000000
Q64444	Car4	NA	2100000	NA	21000000	34000000	48000000	12000000	210000000	50000000	240000000	95000000
Q64478	H2bc9	220000000	170000000	840000000	380000000	3300000000	2000000000	120000000	6900000000	140000000	14000000000	6800000000
Q64514	Tpp2	NA	NA	NA	32000000	43000000	83000000	NA	52000000	10000000	76000000	32000000
Q64516	Gk	NA	NA	NA	24000000	91000000	300000000	NA	88000000	17000000	84000000	40000000
Q64521	Gpd2	16000000	110000000	53000000	600000000	790000000	2800000000	100000000	700000000	170000000	670000000	220000000
Q64522	H2ac21	NA	NA	NA	NA	NA	NA	NA	NA	NA	51000000	NA
Q64523	H2ac20	NA	NA	4500000	NA	8400000	NA	NA	12000000	NA	20000000	22000000
Q64524	H2bc21	200000000	140000000	720000000	260000000	2600000000	1700000000	100000000	6500000000	110000000	13000000000	6100000000
Q64525	H2bc18	220000000	170000000	840000000	380000000	3300000000	2000000000	120000000	6900000000	140000000	14000000000	6800000000
Q64727	Vcl	NA	NA	NA	NA	NA	NA	NA	NA	NA	NA	NA
Q66GT5	Ptpmt1	NA	NA	NA	NA	NA	13000000	NA	NA	NA	NA	NA
Q66LM6	Fam170a	NA	NA	NA	NA	NA	NA	NA	NA	NA	NA	NA
Q68FD5	Cltc	NA	NA	NA	44000000	NA	92000000	NA	13000000000	9400000	6500000	NA
Q68FF6	Git1	NA	NA	NA	19000000	NA	NA	NA	170000000	NA	280000000	130000000
Q6AW46	Ces5a	NA	NA	NA	100000000	110000000	800000000	NA	660000000	190000000	430000000	170000000
Q6GSS7	H2ac19	NA	NA	4500000	NA	8400000	NA	NA	12000000	NA	20000000	22000000
Q6GSS7	H2ac18	NA	NA	4500000	NA	8400000	NA	NA	12000000	NA	20000000	22000000
Q6IFX2	Krt42	64000000	NA	16000000	NA	NA	NA	NA	26000000	110000000	NA	NA
Q6IFZ6	Krt77	NA	NA	1500000	NA	NA	NA	NA	NA	NA	2200000	NA
Q6IME9	Krt72	16000000	NA	15000000	3100000	NA	NA	NA	NA	4800000	NA	NA
Q6IMH0	Tepp	180000000	240000000	670000000	290000000	760000000	910000000	78000000	2600000000	170000000	2700000000	1400000000
Q6IRU2	Tpm4	NA	NA	NA	NA	10000000	7300000	NA	64000000	NA	78000000	46000000
Q6NY15	Tsga10	86000000	150000000	360000000	250000000	650000000	870000000	5400000	1900000000	130000000	1800000000	1300000000
Q6NZL8	Scube1	NA	NA	NA	NA	NA	NA	NA	2400000	NA	50000000	21000000
Q6P1B1	Xpnpep1	NA	NA	NA	NA	1500000	8200000	NA	NA	NA	NA	NA
Q6P1E8	Efcab6	16000000	27000000	240000000	160000000	350000000	710000000	7600000	690000000	37000000	1300000000	1000000000
Q6P5D4	Cep135	NA	13000000	39000000	NA	10000000	27000000	NA	54000000	NA	270000000	130000000
Q6P8W9	Hmgb4	NA	NA	4600000	NA	NA	NA	NA	12000000	NA	170000000	NA
Q6P8X9	Cfap126	330000000	300000000	1000000000	570000000	1400000000	2100000000	16000000	5700000000	130000000	7000000000	3500000000
Q6P8Y0	Cfap161	NA	NA	NA	17000000	27000000	97000000	NA	NA	NA	NA	NA
Q6P926	Spata24	NA	NA	28000000	NA	44000000	83000000	NA	180000000	NA	490000000	140000000
Q6PDM2	Srsf1	66000000	28000000	77000000	250000000	910000000	430000000	140000000	2600000000	140000000	2500000000	1600000000
Q6PDN3	Mylk	NA	NA	NA	NA	NA	NA	NA	NA	NA	NA	NA
Q6PE15	Abhd10	NA	NA	NA	31000000	NA	65000000	NA	100000000	NA	36000000	NA
Q6PE87	Cfap206	NA	26000000	32000000	33000000	66000000	97000000	NA	220000000	NA	330000000	230000000
Q6PIX9	D11Wsu47e	NA	NA	NA	NA	NA	NA	NA	NA	NA	NA	NA
Q6Q477	Atp2b4	NA	NA	NA	24000000	64000000	210000000	NA	82000000	14000000	110000000	43000000
Q6SP97	Enkur	490000000	440000000	1700000000	1500000000	3100000000	4500000000	67000000	11000000000	550000000	15000000000	8000000000
Q6UL01	Morn2	NA	NA	NA	3900000	33000000	33000000	NA	25000000	NA	37000000	17000000
Q6V3W6	Drc7	NA	NA	NA	NA	NA	4400000	NA	NA	NA	NA	NA
Q6X6Z7	Tekt3	36000000	100000000	330000000	220000000	310000000	800000000	46000000	390000000	60000000	480000000	220000000
Q6X786	Zpbp2	NA	NA	NA	NA	4800000	27000000	NA	NA	NA	23000000	NA
Q6ZQ38	Cand1	NA	NA	NA	NA	NA	88000000	NA	14000000	1600000	28000000	NA
Q6ZWN5	Rps9	NA	18000000	24000000	47000000	190000000	180000000	8100000	140000000	17000000	89000000	49000000
Q6ZWV3	Rpl10-ps3	NA	NA	19000000	29000000	62000000	68000000	NA	110000000	7600000	330000000	130000000
Q6ZWV3	Rpl10	NA	NA	19000000	29000000	62000000	68000000	NA	110000000	7600000	330000000	130000000
Q6ZWV7	Gm2000	NA	NA	20000000	53000000	200000000	120000000	18000000	600000000	23000000	670000000	360000000
Q6ZWV7	Rpl35	NA	NA	20000000	53000000	200000000	120000000	18000000	600000000	23000000	670000000	360000000
Q6ZWY9	H2bc4	220000000	170000000	840000000	380000000	3300000000	2000000000	120000000	6900000000	140000000	14000000000	6800000000
Q6ZWY9	H2bc6	220000000	170000000	840000000	380000000	3300000000	2000000000	120000000	6900000000	140000000	14000000000	6800000000
Q6ZWY9	H2bc8	220000000	170000000	840000000	380000000	3300000000	2000000000	120000000	6900000000	140000000	14000000000	6800000000
Q70IV5	Synm	NA	NA	NA	NA	NA	NA	NA	NA	NA	NA	NA
Q715T0	Nme8	NA	NA	NA	6900000	14000000	49000000	NA	12000000	NA	21000000	9700000
Q78IK2	Atp5md	NA	NA	NA	9800000	17000000	56000000	NA	NA	5000000	NA	NA
Q78IK4	Apool	NA	NA	6100000	1600000	4500000	17000000	NA	NA	NA	NA	NA
Q78YY6	Dnajc15	NA	NA	NA	NA	NA	NA	NA	5500000	NA	NA	NA
Q78ZA7	Nap1l4	NA	NA	NA	2600000	5500000	11000000	NA	27000000	NA	NA	NA
Q791V5	Mtch2	11000000	6100000	NA	86000000	170000000	720000000	NA	170000000	38000000	120000000	23000000
Q7M6Y5	Deup1	NA	NA	NA	NA	NA	NA	NA	15000000	1200000	NA	NA
Q7M6Z4	Kif27	NA	NA	NA	NA	NA	NA	NA	NA	NA	3100000	NA
Q7TMD2	Defb37	NA	NA	NA	20000000	14000000	38000000	NA	78000000	NA	250000000	150000000
Q7TMF3	Ndufa12	NA	4100000	NA	9800000	16000000	40000000	NA	NA	NA	26000000	NA
Q7TMY8	Huwe1	NA	NA	NA	NA	NA	NA	NA	3200000	NA	9500000	NA
Q7TNG8	Ldhd	NA	NA	NA	NA	NA	NA	NA	NA	NA	NA	NA
Q7TNV0	Dek	NA	NA	NA	NA	22000000	NA	NA	39000000	NA	47000000	11000000
Q7TNV7	Defb38	NA	NA	NA	NA	NA	NA	NA	NA	NA	110000000	39000000
Q7TPM5	Spaca9	13000000	10000000	73000000	110000000	220000000	760000000	7700000	450000000	35000000	830000000	360000000
Q7TPR4	Actn1	NA	NA	NA	NA	NA	49000000	NA	NA	NA	NA	NA
Q7TQI3	Otub1	NA	NA	NA	NA	NA	3100000	NA	NA	NA	7700000	NA
Q7TSD4	Tbata	NA	NA	NA	8800000	18000000	49000000	NA	66000000	NA	130000000	42000000
Q7TSG5	Sh3d21	2300000	NA	NA	NA	NA	NA	NA	15000000	NA	NA	NA
Q7TSQ8	Pdpr	NA	NA	NA	2000000	NA	6900000	NA	NA	NA	NA	NA
Q80V42	Cpm	NA	NA	NA	NA	NA	NA	NA	NA	NA	NA	NA
Q80VN0	Cfap100	6300000	NA	29000000	18000000	50000000	76000000	NA	88000000	NA	220000000	130000000
Q80VP2	Spata7	3300000	NA	9700000	NA	NA	NA	NA	NA	NA	NA	NA
Q80W21	Gstm7	NA	NA	NA	NA	NA	NA	NA	NA	NA	NA	NA
Q80W32	Iqcg	26000000	45000000	120000000	57000000	240000000	310000000	NA	530000000	24000000	800000000	470000000
Q80W93	Hydin	NA	NA	11000000	NA	11000000	29000000	NA	20000000	NA	36000000	NA
Q80WJ7	Mtdh	NA	NA	NA	NA	NA	NA	NA	NA	NA	NA	NA
Q80WS3	Fbll1	NA	NA	NA	NA	8400000	3300000	NA	NA	NA	NA	NA
Q80X53	Ccdc116	10000000	31000000	110000000	43000000	130000000	210000000	NA	260000000	11000000	420000000	150000000
Q80X56	Trim69	NA	NA	NA	NA	NA	21000000	NA	NA	NA	NA	NA
Q80X60	Efcab3	NA	NA	NA	5200000	20000000	41000000	NA	16000000	NA	NA	7500000
Q80X86	Armc12	NA	NA	NA	200000000	230000000	800000000	NA	140000000	130000000	190000000	70000000
Q80X90	Flnb	NA	NA	NA	NA	NA	38000000	NA	42000000	NA	77000000	15000000
Q80XU3	Nucks1	NA	NA	NA	6800000	130000000	3500000	NA	85000000	15000000	24000000	18000000
Q80Y14	Glrx5	NA	NA	NA	2700000	NA	69000000	NA	70000000	NA	NA	16000000
Q80Y39	4933411K16Rik	71000000	180000000	290000000	98000000	260000000	420000000	7900000	740000000	44000000	830000000	470000000
Q80Y73	Hoatz	NA	NA	NA	1600000	NA	NA	NA	25000000	NA	NA	NA
Q80Y75	Dnajb13	NA	NA	NA	18000000	32000000	97000000	NA	3800000	12000000	21000000	6600000
Q80YD3	Fam205c	84000000	270000000	320000000	59000000	140000000	190000000	NA	80000000	NA	NA	84000000
Q80YR5	Safb2	NA	NA	NA	NA	NA	NA	NA	NA	NA	NA	NA
Q80YT5	Spata20	NA	NA	NA	69000000	55000000	260000000	NA	130000000	29000000	280000000	92000000
Q80YW5	Bspry	NA	68000000	41000000	52000000	120000000	290000000	NA	110000000	45000000	180000000	96000000
Q80ZN9	Cox6b2	NA	NA	NA	NA	20000000	90000000	NA	93000000	NA	150000000	89000000
Q80ZQ0	Spaca4	NA	NA	NA	NA	NA	NA	NA	NA	NA	NA	NA
Q810M1	Cfap299	NA	2700000	4300000	NA	11000000	31000000	NA	17000000	NA	31000000	19000000
Q810N5	BC049715	NA	NA	NA	NA	NA	4900000	NA	NA	NA	NA	NA
Q810P2	Odf3l1	58000000	110000000	210000000	210000000	560000000	870000000	NA	1800000000	55000000	2800000000	1300000000
Q810Q5	AA467197	NA	30000000	11000000	40000000	27000000	160000000	NA	95000000	NA	110000000	41000000
Q8BFR5	Tufm	NA	NA	NA	NA	20000000	16000000	NA	NA	NA	NA	NA
Q8BFU2	H2aw	NA	NA	NA	NA	NA	NA	NA	NA	NA	NA	NA
Q8BFW7	Lpp	150000000	170000000	160000000	6000000	34000000	23000000	NA	29000000	NA	32000000	NA
Q8BFZ9	Erlin2	NA	NA	NA	NA	51000000	92000000	NA	NA	7600000	32000000	40000000
Q8BG05	Hnrnpa3	NA	40000000	39000000	15000000	48000000	43000000	6400000	69000000	NA	110000000	60000000
Q8BG32	Psmd11	NA	NA	NA	NA	13000000	82000000	NA	NA	NA	25000000	NA
Q8BG95	Ppp1r12b	NA	NA	NA	NA	NA	NA	NA	NA	NA	NA	NA
Q8BGH2	Samm50	NA	NA	NA	29000000	32000000	110000000	NA	21000000	11000000	NA	NA
Q8BGY2	Eif5a2	NA	2500000	5400000	7500000	27000000	29000000	NA	88000000	5100000	100000000	70000000
Q8BGZ7	Krt75	57000000	NA	11000000	NA	NA	NA	NA	NA	17000000	NA	NA
Q8BH53	Cfap69	NA	NA	NA	NA	NA	NA	NA	NA	NA	NA	NA
Q8BH55	Thnsl1	NA	NA	NA	56000000	72000000	250000000	NA	40000000	9400000	54000000	NA
Q8BH64	Ehd2	NA	NA	NA	NA	NA	NA	NA	NA	NA	NA	NA
Q8BHG1	Nrd1	NA	NA	4200000	71000000	59000000	180000000	NA	240000000	38000000	180000000	94000000
Q8BI22	Cep128	NA	NA	55000000	43000000	190000000	290000000	NA	680000000	NA	960000000	620000000
Q8BI79	Ccdc40	NA	17000000	26000000	39000000	220000000	330000000	NA	24000000	NA	170000000	170000000
Q8BIG2	Lkaaear1	NA	NA	NA	NA	NA	NA	NA	NA	NA	NA	NA
Q8BIJ6	Iars2	NA	NA	NA	3100000	NA	18000000	NA	NA	NA	NA	NA
Q8BIL5	Hook1	NA	NA	NA	NA	19000000	22000000	NA	41000000	NA	NA	NA
Q8BJ64	Chdh	NA	5600000	NA	22000000	52000000	130000000	NA	62000000	8100000	66000000	NA
Q8BK30	Ndufv3	NA	NA	22000000	NA	11000000	34000000	NA	28000000	NA	41000000	NA
Q8BK63	Csnk1a1	NA	NA	NA	23000000	18000000	100000000	NA	22000000	7200000	13000000	16000000
Q8BKC5	Ipo5	NA	NA	NA	18000000	23000000	120000000	NA	31000000	14000000	NA	NA
Q8BKE9	Ift74	NA	NA	NA	NA	3700000	NA	NA	19000000	NA	17000000	11000000
Q8BKZ9	Pdhx	NA	19000000	190000000	130000000	430000000	1300000000	NA	710000000	31000000	990000000	570000000
Q8BL97	Srsf7	24000000	18000000	21000000	66000000	200000000	84000000	39000000	610000000	32000000	620000000	350000000
Q8BMF4	Dlat	NA	130000000	230000000	630000000	2000000000	6400000000	37000000	2100000000	190000000	3100000000	1400000000
Q8BMK4	Ckap4	NA	NA	NA	NA	11000000	NA	NA	13000000	NA	14000000	9900000
Q8BMS1	Hadha	NA	58000000	NA	350000000	700000000	1700000000	27000000	740000000	62000000	1300000000	520000000
Q8BMY7	Spink2	NA	17000000	18000000	7700000	22000000	48000000	NA	110000000	NA	230000000	150000000
Q8BND5	Qsox1	NA	NA	NA	6800000	5300000	45000000	NA	20000000	12000000	NA	NA
Q8BP67	Rpl24	10000000	26000000	56000000	69000000	210000000	130000000	49000000	1100000000	32000000	1000000000	420000000
Q8BPC6	4933405O20Rik	NA	NA	NA	7100000	33000000	80000000	NA	32000000	3400000	NA	3400000
Q8BPT6	Immp2l	1800000	2200000	NA	10000000	28000000	63000000	NA	31000000	2300000	55000000	NA
Q8BRC6	Cfap91	NA	NA	NA	24000000	57000000	110000000	NA	180000000	NA	350000000	150000000
Q8BSL7	Arf2	NA	NA	NA	NA	NA	27000000	NA	NA	2100000	NA	NA
Q8BT07	Cep55	NA	NA	NA	NA	2100000	NA	NA	19000000	NA	22000000	NA
Q8BTH8	Csnk1g1	NA	NA	NA	NA	6500000	15000000	NA	NA	NA	NA	NA
Q8BTI8	Srrm2	NA	NA	NA	NA	16000000	NA	9700000	51000000	NA	NA	13000000
Q8BTM8	Flna	NA	NA	NA	NA	NA	NA	NA	NA	NA	NA	NA
Q8BTU1	Cfap20	NA	NA	NA	19000000	24000000	110000000	NA	58000000	NA	46000000	57000000
Q8BVC1	Defb22	NA	NA	NA	5600000	NA	NA	690000	210000000	NA	190000000	110000000
Q8BVM2	Antxrl	15000000	13000000	8900000	5100000	9900000	43000000	NA	17000000	NA	29000000	NA
Q8BVM7	Flacc1	NA	NA	970000	NA	2500000	NA	NA	NA	NA	2800000	NA
Q8BVN8	Dnali1	NA	29000000	NA	36000000	200000000	320000000	NA	77000000	NA	170000000	NA
Q8BVP5	Csnk1g2	NA	NA	NA	NA	16000000	36000000	NA	15000000	NA	NA	NA
Q8BVR0	Banf2	NA	NA	NA	NA	NA	12000000	NA	NA	1300000	NA	NA
Q8BVU5	Nudt9	NA	NA	NA	NA	7900000	16000000	NA	11000000	NA	NA	12000000
Q8BW94	Dnah3	56000000	56000000	100000000	88000000	250000000	330000000	NA	580000000	11000000	930000000	420000000
Q8BX10	Pgam5	NA	7800000	14000000	13000000	35000000	58000000	NA	19000000	8900000	25000000	NA
Q8BXF8	Actrt3	NA	NA	NA	NA	NA	12000000	NA	NA	NA	NA	NA
Q8C0M8	Dnai1	23000000	88000000	94000000	69000000	240000000	400000000	15000000	450000000	25000000	550000000	320000000
Q8C0M9	Asrgl1	490000000	790000000	2100000000	2000000000	8100000000	16000000000	88000000	18000000000	560000000	27000000000	15000000000
Q8C115	Plekhh2	NA	NA	NA	2700000	6500000	12000000	NA	6200000	NA	31000000	20000000
Q8C4X2	Csnk1g3	NA	NA	NA	NA	13000000	32000000	NA	9800000	NA	NA	NA
Q8C5T4	Morn3	NA	NA	28000000	NA	18000000	9700000	NA	3800000	NA	NA	NA
Q8C5T8	Ccdc113	27000000	320000000	84000000	45000000	160000000	280000000	NA	270000000	NA	660000000	330000000
Q8C5U4	Spem2	NA	NA	NA	NA	NA	NA	NA	NA	NA	NA	NA
Q8C5V0	Spata32	110000000	94000000	240000000	100000000	260000000	430000000	NA	890000000	15000000	980000000	710000000
Q8C5W0	Clmn	8900000	19000000	35000000	10000000	57000000	66000000	NA	120000000	16000000	85000000	26000000
Q8C624	Spata33	4800000	7400000	24000000	NA	NA	8500000	NA	120000000	NA	NA	NA
Q8C627	Fam221b	15000000	NA	51000000	NA	NA	NA	NA	20000000	NA	NA	NA
Q8C633	Cabs1	NA	NA	NA	NA	23000000	NA	7600000	230000000	9900000	290000000	63000000
Q8C8J0	Stpg2	NA	NA	NA	NA	NA	NA	NA	12000000	NA	21000000	NA
Q8C9J3	Spef2	NA	NA	11000000	23000000	63000000	80000000	NA	63000000	NA	130000000	120000000
Q8CAC8	Spink10	NA	NA	NA	NA	NA	NA	NA	23000000	NA	7100000	3000000
Q8CAQ8	Immt	5500000	NA	NA	29000000	87000000	150000000	NA	65000000	NA	260000000	97000000
Q8CCK0	Macroh2a2	NA	2500000	21000000	NA	13000000	15000000	NA	26000000	NA	89000000	55000000
Q8CD91	Smoc2	NA	NA	NA	NA	NA	NA	NA	NA	NA	NA	NA
Q8CDE2	Ccin	NA	18000000	NA	160000000	160000000	520000000	14000000	80000000	33000000	140000000	NA
Q8CDN1	4930590J08Rik	NA	NA	NA	NA	NA	NA	NA	NA	NA	NA	NA
Q8CDN8	Ccdc38	NA	720000	NA	NA	12000000	32000000	NA	NA	NA	37000000	32000000
Q8CDR2	Rsph6a	NA	5500000	33000000	19000000	55000000	120000000	NA	99000000	NA	140000000	75000000
Q8CDU5	Efhb	43000000	110000000	630000000	260000000	920000000	1700000000	23000000	2500000000	59000000	4100000000	2200000000
Q8CDV0	Ccdc178	NA	NA	NA	NA	3100000	1100000	NA	NA	NA	NA	NA
Q8CEI1	Bola3	NA	NA	2500000	15000000	36000000	91000000	NA	150000000	NA	200000000	93000000
Q8CFG0	Sulf2	NA	NA	NA	NA	NA	NA	NA	36000000	NA	65000000	33000000
Q8CG76	Akr7a5	NA	NA	NA	5100000	8400000	24000000	NA	NA	4400000	NA	NA
Q8CGC7	Eprs	NA	NA	NA	NA	3800000	NA	NA	6500000	NA	16000000	7500000
Q8CGP5	H2ac10	NA	NA	NA	NA	NA	NA	NA	NA	NA	NA	NA
Q8CGP6	H2ac12	NA	NA	NA	NA	NA	NA	NA	NA	NA	NA	NA
Q8CGP7	H2ac15	NA	NA	NA	NA	NA	NA	NA	NA	NA	NA	NA
Q8CH25	Sltm	NA	NA	NA	NA	NA	NA	1200000	NA	NA	10000000	NA
Q8CHP8	Pgp	NA	NA	NA	42000000	59000000	200000000	NA	59000000	8800000	21000000	NA
Q8CI32	Bag5	NA	NA	NA	6100000	63000000	160000000	NA	55000000	NA	280000000	150000000
Q8CI51	Pdlim5	NA	NA	NA	NA	NA	NA	NA	NA	NA	NA	NA
Q8CI94	Pygb	NA	NA	NA	NA	NA	NA	NA	NA	NA	NA	NA
Q8CIE6	Copa	NA	NA	NA	NA	NA	NA	NA	NA	NA	NA	NA
Q8CJ12	Adgrg2	NA	NA	NA	NA	NA	NA	NA	15000000	NA	5300000	NA
Q8CJF7	Ahctf1	NA	NA	NA	NA	NA	NA	NA	NA	NA	NA	NA
Q8CJI4	H1f7	NA	NA	NA	NA	30000000	NA	NA	31000000	NA	33000000	NA
Q8JZQ2	Afg3l2	NA	NA	NA	2200000	NA	6000000	NA	NA	NA	NA	NA
Q8JZQ9	Eif3b	NA	NA	NA	NA	2900000	5500000	NA	NA	NA	NA	NA
Q8JZR0	Acsl5	NA	NA	NA	3900000	7500000	26000000	NA	NA	1900000	4800000	NA
Q8JZU2	Slc25a1	NA	NA	NA	NA	4100000	12000000	NA	NA	NA	NA	NA
Q8K010	Oplah	NA	NA	NA	NA	5300000	6400000	NA	5200000	NA	NA	NA
Q8K019	Bclaf1	NA	NA	22000000	NA	32000000	NA	NA	61000000	NA	74000000	52000000
Q8K1N1	Pnpla8	NA	NA	NA	NA	NA	NA	NA	NA	NA	NA	NA
Q8K1T4	Ly6g5b	NA	NA	NA	NA	NA	NA	NA	NA	NA	NA	NA
Q8K215	Lyrm4	NA	NA	NA	NA	NA	16000000	NA	27000000	NA	64000000	9000000
Q8K2B3	Sdha	NA	36000000	NA	270000000	360000000	1200000000	24000000	260000000	93000000	250000000	120000000
Q8K2F0	Brd3	NA	NA	NA	NA	NA	NA	NA	4900000	NA	NA	NA
Q8K2Q2	Gsto2	NA	8500000	5900000	52000000	94000000	290000000	17000000	79000000	56000000	50000000	NA
Q8K2Q5	Chchd7	NA	NA	NA	NA	NA	NA	NA	NA	NA	NA	NA
Q8K310	Matr3	NA	NA	5000000	NA	NA	NA	NA	22000000	NA	82000000	27000000
Q8K3J1	Ndufs8	NA	NA	NA	19000000	22000000	79000000	NA	17000000	NA	17000000	4500000
Q8K3V1	Spata4	NA	NA	NA	NA	NA	NA	NA	4400000	NA	2200000	NA
Q8K450	Spag16	2100000	NA	9200000	2000000	24000000	51000000	NA	10000000	NA	81000000	23000000
Q8K4E0	Alms1	NA	51000000	43000000	NA	28000000	NA	NA	49000000	NA	150000000	96000000
Q8K5B2	Mcfd2	NA	NA	NA	NA	3000000	11000000	NA	27000000	NA	NA	NA
Q8QZS1	Hibch	NA	NA	NA	NA	NA	NA	NA	NA	NA	NA	NA
Q8QZT1	Acat1	NA	40000000	42000000	74000000	150000000	360000000	NA	290000000	22000000	320000000	160000000
Q8R081	Hnrnpl	NA	NA	NA	NA	NA	NA	NA	NA	NA	NA	5200000
Q8R086	Suox	NA	NA	NA	NA	NA	NA	NA	NA	NA	NA	NA
Q8R0E5	Polr1has	NA	NA	NA	3100000	6000000	NA	NA	23000000	NA	5000000	5800000
Q8R0P4	Aamdc	NA	NA	6300000	NA	NA	NA	NA	NA	NA	4200000	NA
Q8R123	Flad1	NA	NA	NA	NA	NA	NA	NA	NA	NA	NA	NA
Q8R127	Sccpdh	NA	23000000	NA	290000000	400000000	1500000000	27000000	420000000	73000000	620000000	320000000
Q8R1B4	Eif3c	NA	NA	NA	NA	16000000	21000000	NA	61000000	3100000	92000000	42000000
Q8R1G1	Tasp1	NA	NA	39000000	12000000	22000000	140000000	NA	67000000	NA	260000000	130000000
Q8R1I1	Uqcr10	NA	NA	NA	14000000	19000000	100000000	NA	37000000	NA	43000000	5200000
Q8R1M2	H2aj	NA	NA	NA	NA	NA	NA	NA	NA	NA	NA	NA
Q8R2H9	Phospho1	NA	NA	NA	2700000	NA	18000000	NA	NA	1800000	NA	NA
Q8R2I5	Defb15	NA	NA	NA	57000000	92000000	190000000	NA	NA	NA	NA	130000000
Q8R2I6	Defb9	NA	NA	NA	34000000	59000000	180000000	NA	840000000	NA	880000000	560000000
Q8R332	Gm49336	NA	NA	NA	NA	2500000	9000000	NA	NA	NA	9800000	4200000
Q8R332	Nupl1	NA	NA	NA	NA	2500000	9000000	NA	NA	NA	9800000	4200000
Q8R3P7	Cluap1	NA	NA	NA	NA	12000000	18000000	NA	NA	NA	39000000	15000000
Q8R3Q6	Ccdc58	NA	NA	NA	NA	NA	15000000	NA	15000000	NA	28000000	12000000
Q8R404	Micos13	NA	NA	NA	NA	8800000	28000000	NA	14000000	NA	12000000	NA
Q8VC28	Akr1c13	NA	NA	NA	NA	NA	NA	NA	NA	NA	NA	NA
Q8VC30	Tkfc	NA	NA	NA	20000000	73000000	240000000	NA	37000000	14000000	69000000	24000000
Q8VCG4	C8g	NA	NA	NA	NA	NA	5700000	NA	9600000	NA	10000000	7700000
Q8VDD5	Myh9	1600000	11000000	24000000	NA	47000000	38000000	8800000	190000000	31000000	260000000	220000000
Q8VDJ3	Hdlbp	NA	NA	NA	NA	NA	NA	NA	NA	NA	NA	NA
Q8VDM4	Psmd2	NA	NA	NA	NA	NA	59000000	NA	NA	NA	NA	NA
Q8VDQ1	Ptgr2	NA	NA	NA	NA	4500000	8600000	NA	1400000	NA	13000000	NA
Q8VEA4	Chchd4	NA	NA	NA	NA	7000000	NA	NA	24000000	NA	NA	NA
Q8VEK3	Hnrnpu	17000000	NA	25000000	7000000	34000000	3500000	24000000	110000000	6800000	160000000	120000000
Q8VEM8	Slc25a3	NA	NA	NA	69000000	89000000	240000000	NA	30000000	33000000	30000000	NA
Q8VHI7	Ccdc65	NA	12000000	NA	NA	82000000	150000000	NA	NA	NA	NA	NA
Q8VHX6	Flnc	NA	NA	NA	NA	NA	NA	NA	NA	NA	NA	NA
Q8VIG3	Rsph1	NA	12000000	92000000	37000000	110000000	200000000	NA	290000000	22000000	180000000	160000000
Q8VIJ6	Sfpq	NA	11000000	15000000	11000000	29000000	12000000	NA	100000000	NA	82000000	86000000
Q91V12	Acot7	NA	NA	NA	6200000	24000000	69000000	NA	11000000	NA	15000000	NA
Q91V41	Rab14	NA	NA	NA	NA	NA	NA	NA	NA	NA	NA	NA
Q91VA6	Poldip2	NA	NA	NA	2400000	NA	12000000	NA	NA	NA	NA	NA
Q91VD9	Ndufs1	NA	18000000	NA	140000000	170000000	650000000	NA	NA	9800000	980000000	470000000
Q91VJ2	Cavin3	NA	NA	NA	NA	NA	NA	NA	NA	NA	NA	2200000
Q91VJ4	Stk38	23000000	48000000	24000000	NA	6200000	4600000	1600000	NA	NA	NA	NA
Q91VM5	Rbmxl1	2700000	NA	NA	NA	7000000	NA	NA	11000000	NA	NA	NA
Q91VM9	Ppa2	NA	NA	NA	8300000	13000000	37000000	NA	NA	NA	36000000	7500000
Q91VN4	Chchd6	39000000	61000000	200000000	180000000	680000000	940000000	NA	2400000000	160000000	1900000000	1100000000
Q91VR2	Atp5c1	NA	10000000	NA	37000000	130000000	390000000	NA	100000000	23000000	130000000	83000000
Q91VT4	Cbr4	NA	NA	NA	NA	NA	13000000	NA	NA	NA	NA	NA
Q91VW3	Sh3bgrl3	NA	NA	NA	NA	NA	NA	NA	1700000	NA	NA	NA
Q91W89	Man2c1	NA	NA	NA	NA	NA	NA	NA	NA	NA	NA	NA
Q91WC3	Acsl6	NA	NA	NA	NA	NA	2600000	NA	NA	NA	NA	NA
Q91WD5	Ndufs2	NA	9300000	NA	29000000	41000000	180000000	NA	NA	11000000	35000000	NA
Q91WM2	Hdhd5	NA	NA	NA	NA	NA	10000000	NA	NA	NA	NA	NA
Q91WS0	Cisd1	39000000	78000000	100000000	270000000	1100000000	2500000000	19000000	1300000000	80000000	1100000000	1000000000
Q91X78	Erlin1	NA	NA	NA	NA	29000000	47000000	NA	NA	NA	NA	NA
Q91XQ0	Dnah8	11000000	6400000	41000000	51000000	67000000	270000000	NA	43000000	17000000	110000000	31000000
Q91XV3	Basp1	NA	NA	NA	NA	NA	NA	NA	NA	NA	NA	NA
Q91Y97	Aldob	NA	8600000	8700000	23000000	78000000	170000000	NA	82000000	NA	120000000	110000000
Q91YE8	Synpo2	NA	NA	NA	NA	NA	NA	NA	NA	NA	NA	NA
Q91YE9	Nt5c1b	70000000	220000000	540000000	120000000	230000000	520000000	22000000	200000000	51000000	300000000	110000000
Q91YN9	Bag2	NA	NA	NA	NA	NA	NA	NA	5800000	NA	NA	NA
Q91YP0	L2hgdh	NA	NA	NA	21000000	24000000	110000000	NA	24000000	NA	NA	NA
Q91YQ5	Rpn1	NA	NA	NA	NA	2500000	NA	NA	NA	2000000	NA	NA
Q91YT0	Ndufv1	NA	3700000	NA	49000000	85000000	230000000	3200000	33000000	7600000	63000000	43000000
Q91YW3	Dnajc3	NA	NA	NA	NA	NA	NA	NA	9600000	NA	29000000	12000000
Q91ZR5	Catsper1	NA	NA	NA	NA	2700000	NA	NA	14000000	NA	7800000	NA
Q920N1	Odf3	4300000000	630000000	9600000000	7300000000	15000000000	21000000000	340000000	39000000000	1400000000	66000000000	37000000000
Q921F2	Tardbp	NA	NA	NA	NA	4400000	NA	NA	NA	NA	5200000	NA
Q921N8	Gps2	NA	NA	NA	NA	8600000	NA	NA	13000000	NA	21000000	NA
Q921T2	Tor1aip1	NA	NA	NA	NA	NA	NA	NA	NA	NA	NA	NA
Q921U8	Smtn	NA	NA	NA	NA	NA	NA	NA	NA	NA	NA	NA
Q922B1	Macrod1	NA	NA	NA	12000000	44000000	75000000	NA	29000000	NA	40000000	NA
Q922B2	Dars	NA	NA	NA	13000000	13000000	34000000	NA	28000000	NA	54000000	9400000
Q922F4	Tubb6	NA	NA	NA	74000000	120000000	300000000	NA	150000000	4300000	160000000	59000000
Q922G7	Tekt2	60000000	110000000	560000000	390000000	1600000000	3600000000	14000000	4000000000	95000000	6400000000	3400000000
Q922J3	Clip1	NA	NA	NA	NA	NA	NA	NA	16000000	NA	6800000	NA
Q922P9	Glyr1	NA	NA	4500000	NA	NA	NA	NA	31000000	NA	26000000	NA
Q922Q1	Mtarc2	NA	NA	NA	NA	NA	NA	2700000	NA	NA	NA	NA
Q922Q2	Riok1	NA	NA	NA	NA	NA	NA	NA	NA	16000000	NA	NA
Q922Q8	Lrrc59	NA	NA	NA	5800000	22000000	28000000	NA	45000000	NA	51000000	30000000
Q922U2	Krt5	110000000	NA	40000000	5000000	NA	10000000	NA	NA	94000000	NA	NA
Q922Y1	Ubxn1	NA	NA	NA	NA	NA	NA	NA	27000000	NA	24000000	15000000
Q923D2	Blvrb	NA	NA	NA	NA	NA	NA	NA	3100000	NA	NA	NA
Q924X2	Cpt1b	NA	NA	NA	27000000	36000000	98000000	NA	58000000	12000000	6500000	NA
Q924X7	Stk33	NA	NA	NA	NA	2900000	12000000	NA	NA	NA	NA	NA
Q925B0	Pawr	NA	NA	NA	NA	NA	NA	NA	NA	NA	NA	NA
Q925K9	Tssk6	NA	NA	NA	9300000	17000000	58000000	NA	33000000	9600000	55000000	28000000
Q99020	Hnrnpab	3700000	NA	3400000	NA	18000000	NA	NA	38000000	1600000	85000000	40000000
Q99J09	Wdr77	97000000	160000000	NA	190000000	270000000	230000000	110000000	170000000	200000000	180000000	100000000
Q99J47	Dhrs7b	NA	NA	NA	5100000	11000000	39000000	NA	12000000	NA	24000000	NA
Q99JB2	Stoml2	NA	NA	NA	NA	NA	NA	NA	NA	NA	NA	NA
Q99JF8	Psip1	NA	NA	16000000	8200000	59000000	13000000	NA	210000000	NA	220000000	130000000
Q99JG3	Anxa13	NA	NA	NA	NA	NA	NA	NA	NA	NA	NA	NA
Q99JI4	Psmd6	NA	NA	NA	NA	NA	NA	NA	NA	NA	5800000	NA
Q99JX4	Eif3m	NA	NA	NA	NA	NA	NA	NA	NA	NA	NA	NA
Q99JY0	Hadhb	NA	470000000	NA	420000000	490000000	1300000000	39000000	220000000	37000000	510000000	210000000
Q99K01	Pdxdc1	NA	NA	NA	NA	NA	NA	NA	NA	NA	NA	NA
Q99K51	Pls3	NA	NA	NA	NA	NA	NA	NA	NA	NA	NA	NA
Q99KI0	Aco2	NA	32000000	49000000	200000000	300000000	820000000	19000000	830000000	93000000	970000000	500000000
Q99L13	Hibadh	NA	NA	19000000	33000000	50000000	210000000	NA	90000000	14000000	150000000	44000000
Q99L20	Gstt3	NA	NA	NA	10000000	NA	46000000	NA	9600000	NA	NA	NA
Q99L45	Eif2s2	NA	NA	NA	NA	40000000	NA	NA	110000000	NA	170000000	84000000
Q99L47	St13	NA	3300000	NA	200000000	790000000	1100000000	6600000	1100000000	26000000	2500000000	1300000000
Q99LB2	Dhrs4	NA	NA	NA	18000000	38000000	110000000	NA	24000000	NA	NA	NA
Q99LC3	Ndufa10	NA	4300000	NA	32000000	30000000	100000000	2200000	20000000	8400000	24000000	5700000
Q99LC5	Etfa	NA	NA	NA	NA	5900000	17000000	NA	NA	NA	NA	NA
Q99LP6	Grpel1	NA	9200000	26000000	28000000	55000000	130000000	NA	260000000	8200000	440000000	190000000
Q99LT0	Dpy30	NA	NA	NA	NA	NA	NA	NA	NA	NA	NA	NA
Q99LX0	Park7	NA	NA	13000000	14000000	57000000	140000000	NA	180000000	NA	110000000	58000000
Q99LY9	Ndufs5	NA	110000000	210000000	72000000	260000000	470000000	NA	870000000	26000000	1000000000	450000000
Q99M28	Rnps1	NA	NA	4800000	7000000	87000000	5900000	4800000	44000000	NA	54000000	23000000
Q99M87	Dnaja3	NA	NA	NA	NA	NA	9600000	NA	NA	NA	5100000	NA
Q99MD9	Nasp	NA	NA	NA	NA	NA	NA	NA	20000000	NA	44000000	17000000
Q99MH5	Nme5	NA	NA	NA	NA	NA	8100000	NA	NA	NA	6100000	NA
Q99MY0	Spz1	NA	NA	NA	NA	NA	1800000	NA	3800000	NA	NA	NA
Q99N92	Mrpl27	NA	NA	NA	NA	NA	NA	NA	8200000	NA	NA	NA
Q99P31	Hspbp1	NA	NA	NA	NA	4400000	17000000	NA	NA	NA	NA	NA
Q99PL5	Rrbp1	NA	NA	37000000	27000000	93000000	31000000	NA	340000000	14000000	290000000	160000000
Q99PL6	Ubxn6	NA	NA	NA	NA	12000000	14000000	NA	NA	NA	100000000	49000000
Q9CPP6	Ndufa5	NA	NA	NA	1600000	NA	35000000	NA	NA	NA	NA	NA
Q9CPQ1	Cox6c	NA	10000000	7000000	31000000	42000000	130000000	NA	87000000	41000000	110000000	NA
Q9CPQ8	Atp5l	NA	NA	NA	21000000	NA	79000000	NA	NA	NA	21000000	NA
Q9CPW2	Fdx2	NA	NA	NA	NA	18000000	NA	NA	NA	NA	30000000	31000000
Q9CPY7	Lap3	NA	NA	4800000	15000000	22000000	100000000	NA	41000000	NA	63000000	NA
Q9CQ07	Lrrc18	8600000	8100000	68000000	NA	13000000	33000000	NA	78000000	NA	120000000	53000000
Q9CQ19	Myl9	NA	NA	NA	NA	15000000	NA	NA	NA	NA	NA	NA
Q9CQ21	Mcts2	NA	NA	NA	NA	NA	730000	NA	NA	NA	NA	NA
Q9CQ46	Efcab2	NA	NA	NA	NA	NA	NA	NA	NA	NA	NA	NA
Q9CQ54	Ndufc2	NA	2900000	NA	16000000	15000000	55000000	NA	NA	NA	NA	NA
Q9CQ62	Decr1	NA	NA	NA	NA	NA	NA	NA	NA	NA	NA	NA
Q9CQ69	Uqcrq	NA	17000000	NA	55000000	89000000	220000000	7300000	79000000	NA	73000000	44000000
Q9CQ70	H2al2a	60000000	97000000	370000000	220000000	250000000	610000000	9200000	380000000	28000000	1500000000	1200000000
Q9CQ75	Ndufa2	NA	41000000	12000000	41000000	58000000	270000000	NA	210000000	NA	720000000	210000000
Q9CQ92	Fis1	NA	NA	NA	NA	NA	NA	NA	NA	NA	1700000	NA
Q9CQA3	Sdhb	32000000	110000000	34000000	330000000	730000000	1600000000	65000000	850000000	96000000	1400000000	630000000
Q9CQC3	1700028P14Rik	130000000	170000000	520000000	350000000	650000000	790000000	NA	1700000000	650000000	1100000000	530000000
Q9CQC7	Ndufb4	NA	75000000	150000000	81000000	280000000	410000000	17000000	670000000	57000000	1200000000	780000000
Q9CQE8	Rtraf	NA	1600000	NA	NA	12000000	13000000	NA	82000000	NA	62000000	24000000
Q9CQH3	Ndufb5	NA	5400000	NA	18000000	22000000	69000000	NA	NA	NA	15000000	NA
Q9CQH7	Btf3l4	NA	NA	NA	NA	NA	NA	NA	NA	NA	NA	NA
Q9CQH7	Gm20075	NA	NA	NA	NA	NA	NA	NA	NA	NA	NA	NA
Q9CQJ8	Ndufb9	NA	11000000	NA	20000000	39000000	78000000	NA	14000000	NA	26000000	16000000
Q9CQM5	Txndc17	NA	NA	NA	NA	NA	NA	NA	NA	NA	NA	NA
Q9CQN1	Trap1	NA	NA	NA	NA	NA	3100000	NA	1000000	NA	NA	NA
Q9CQN7	Mrpl41	NA	NA	NA	NA	NA	NA	NA	26000000	NA	6300000	7200000
Q9CQQ7	Atp5pb	NA	NA	NA	35000000	57000000	200000000	NA	37000000	17000000	22000000	NA
Q9CQR2	Rps21	NA	NA	NA	4400000	27000000	11000000	NA	18000000	NA	170000000	64000000
Q9CQR6	Ppp6c	NA	NA	NA	NA	NA	13000000	NA	NA	NA	NA	NA
Q9CQT6	1700019N19Rik	17000000	51000000	120000000	97000000	520000000	890000000	9400000	790000000	43000000	1200000000	780000000
Q9CQV7	Dnajc19	NA	NA	NA	NA	NA	NA	NA	NA	NA	NA	NA
Q9CQV8	Ywhab	NA	NA	NA	NA	2500000	NA	NA	NA	NA	NA	NA
Q9CQX2	Cyb5b	NA	NA	56000000	71000000	140000000	490000000	NA	260000000	34000000	200000000	150000000
Q9CQX8	Mrps36	93000000	550000000	1900000000	1000000000	1500000000	1800000000	170000000	5100000000	300000000	3900000000	2400000000
Q9CQY6	Uqcc2	NA	NA	NA	NA	12000000	20000000	NA	62000000	NA	74000000	20000000
Q9CQZ5	Ndufa6	NA	28000000	NA	NA	270000000	710000000	NA	84000000	15000000	270000000	120000000
Q9CR00	Psmd9	NA	NA	12000000	6000000	20000000	NA	NA	100000000	NA	130000000	84000000
Q9CR21	Ndufab1	NA	43000000	150000000	20000000	190000000	470000000	NA	330000000	65000000	320000000	110000000
Q9CR34	4921536K21Rik	NA	NA	NA	NA	NA	NA	NA	NA	NA	47000000	NA
Q9CR51	Atp6v1g1	NA	NA	90000000	180000000	61000000	240000000	NA	150000000	1500000	390000000	640000000
Q9CR57	Rpl14	NA	NA	25000000	30000000	80000000	94000000	6700000	270000000	NA	320000000	140000000
Q9CR61	Ndufb7	NA	NA	NA	22000000	73000000	180000000	NA	34000000	NA	50000000	NA
Q9CR68	Uqcrfs1	NA	34000000	31000000	110000000	150000000	540000000	NA	420000000	21000000	600000000	180000000
Q9CR86	Carhsp1	NA	NA	29000000	8700000	48000000	NA	3500000	770000000	14000000	590000000	110000000
Q9CR92	Ccdc96	37000000	17000000	110000000	45000000	100000000	160000000	NA	220000000	NA	290000000	210000000
Q9CR98	Fam136a	NA	NA	NA	NA	NA	NA	NA	NA	NA	NA	NA
Q9CRA7	Dmac2l	NA	NA	NA	7000000	11000000	34000000	NA	7700000	NA	9600000	NA
Q9CRB9	Chchd3	12000000	17000000	21000000	17000000	97000000	160000000	NA	120000000	15000000	120000000	84000000
Q9CVW4	Spata45	8900000	4200000	20000000	17000000	58000000	87000000	4300000	140000000	17000000	180000000	130000000
Q9CWH6	Psma8	NA	NA	NA	12000000	41000000	80000000	NA	NA	NA	10000000	11000000
Q9CWP4	Ly6k	NA	NA	NA	22000000	19000000	33000000	NA	NA	NA	120000000	40000000
Q9CWZ3	Rbm8a	NA	NA	24000000	3500000	NA	NA	NA	18000000	NA	NA	NA
Q9CX86	Hnrnpa0	2000000	NA	6800000	NA	13000000	14000000	NA	38000000	NA	41000000	28000000
Q9CXJ4	Abcb8	NA	NA	NA	NA	NA	15000000	NA	NA	NA	NA	NA
Q9CXS4	Cenpv	NA	6600000	4000000	NA	NA	NA	NA	7700000	NA	7500000	NA
Q9CXT8	Pmpcb	NA	NA	NA	NA	NA	12000000	NA	NA	NA	NA	NA
Q9CXU9	Eif1b	NA	NA	NA	NA	NA	NA	NA	25000000	NA	11000000	NA
Q9CXW3	Cacybp	NA	NA	NA	NA	NA	12000000	NA	22000000	NA	5000000	NA
Q9CXW4	Rpl11	2500000	NA	10000000	17000000	59000000	59000000	NA	59000000	3600000	74000000	45000000
Q9CY57	Chtop	NA	NA	NA	2700000	4800000	NA	NA	23000000	NA	41000000	NA
Q9CY58	Serbp1	NA	NA	NA	NA	NA	NA	NA	20000000	NA	51000000	27000000
Q9CYG7	Tomm34	NA	NA	NA	NA	NA	NA	NA	20000000	NA	38000000	NA
Q9CYR0	Ssbp1	NA	9700000	24000000	NA	59000000	78000000	NA	51000000	NA	40000000	20000000
Q9CYZ2	Tpd52l2	NA	NA	NA	NA	NA	NA	NA	NA	NA	NA	NA
Q9CZ13	Uqcrc1	NA	37000000	18000000	280000000	360000000	1100000000	18000000	270000000	97000000	370000000	77000000
Q9CZ44	Nsfl1c	NA	NA	NA	NA	NA	NA	NA	5900000	NA	NA	NA
Q9CZH8	Ccdc77	NA	NA	NA	NA	NA	8300000	NA	3800000	NA	42000000	17000000
Q9CZM2	Rpl15	NA	NA	1400000	12000000	27000000	18000000	13000000	45000000	14000000	14000000	NA
Q9CZN7	Shmt2	NA	NA	NA	NA	NA	NA	NA	NA	NA	NA	NA
Q9CZU6	Cs	4800000	56000000	46000000	260000000	660000000	1800000000	39000000	740000000	100000000	1000000000	320000000
Q9CZX8	Rps19	NA	NA	37000000	59000000	190000000	130000000	10000000	460000000	NA	870000000	440000000
Q9CZY3	Ube2v1	NA	NA	NA	NA	NA	20000000	NA	17000000	NA	15000000	NA
Q9D023	Mpc2	NA	59000000	25000000	470000000	510000000	1700000000	41000000	400000000	140000000	410000000	110000000
Q9D051	Pdhb	NA	89000000	140000000	860000000	1400000000	5300000000	59000000	1100000000	170000000	1500000000	690000000
Q9D0B0	Srsf9	NA	NA	NA	NA	NA	NA	NA	NA	NA	NA	NA
Q9D0B8	Ribc1	NA	14000000	63000000	19000000	63000000	130000000	NA	140000000	14000000	130000000	55000000
Q9D0E1	Hnrnpm	1000000	2300000	9200000	NA	27000000	30000000	NA	99000000	NA	180000000	94000000
Q9D0M3	Cyc1	NA	130000000	60000000	270000000	360000000	780000000	40000000	170000000	58000000	390000000	140000000
Q9D0M5	Dynll2	55000000	88000000	130000000	92000000	130000000	390000000	NA	640000000	38000000	860000000	510000000
Q9D0S9	Hint2	NA	NA	NA	NA	NA	8400000	NA	NA	NA	NA	5700000
Q9D131	1110032A03Rik	8900000	34000000	85000000	61000000	96000000	150000000	13000000	340000000	NA	460000000	160000000
Q9D172	Gatd3a	NA	37000000	NA	62000000	170000000	410000000	NA	540000000	8600000	570000000	290000000
Q9D180	Cfap57	NA	98000000	62000000	84000000	180000000	410000000	NA	420000000	62000000	710000000	520000000
Q9D1A2	Cndp2	NA	NA	NA	NA	NA	NA	NA	NA	NA	NA	NA
Q9D1B8	Dcdc2c	NA	NA	NA	NA	4100000	7000000	NA	NA	NA	NA	8500000
Q9D1D4	Tmed10	NA	NA	NA	NA	NA	NA	NA	NA	NA	NA	NA
Q9D1E6	Tbcb	NA	NA	NA	NA	NA	NA	NA	20000000	NA	48000000	12000000
Q9D1G0	Dnase1l2	NA	NA	NA	26000000	35000000	93000000	NA	53000000	30000000	120000000	21000000
Q9D1I5	Mcee	NA	NA	NA	NA	NA	NA	NA	NA	NA	NA	NA
Q9D1I6	Mrpl14	NA	NA	NA	NA	NA	NA	NA	8800000	NA	3100000	NA
Q9D1J3	Sarnp	NA	NA	NA	NA	NA	NA	NA	NA	NA	NA	NA
Q9D1R9	Rpl34	NA	NA	20000000	45000000	190000000	NA	10000000	630000000	NA	490000000	210000000
Q9D256	Spink12	NA	NA	NA	5800000	NA	NA	NA	18000000	NA	55000000	NA
Q9D258	Acbd7	NA	NA	NA	NA	9000000	NA	NA	58000000	4600000	45000000	20000000
Q9D263	Spint4	NA	NA	NA	22000000	61000000	170000000	NA	49000000	NA	170000000	50000000
Q9D2F5	Stpg1	63000000	71000000	260000000	74000000	120000000	160000000	NA	840000000	NA	460000000	280000000
Q9D2G2	Dlst	NA	NA	31000000	46000000	68000000	270000000	NA	170000000	10000000	520000000	260000000
Q9D2H5	Trim42	NA	NA	NA	NA	NA	8400000	NA	NA	NA	NA	NA
Q9D2H8	Fndc8	27000000	62000000	98000000	41000000	95000000	180000000	NA	71000000	NA	230000000	95000000
Q9D2J7	Ankef1	NA	NA	NA	NA	23000000	50000000	NA	NA	NA	25000000	29000000
Q9D2M8	Ube2v2	NA	NA	NA	NA	NA	20000000	NA	17000000	NA	15000000	NA
Q9D358	Acp1	NA	NA	NA	9200000	NA	72000000	1700000	NA	13000000	25000000	12000000
Q9D3D9	Atp5d	NA	NA	16000000	NA	27000000	130000000	NA	78000000	NA	92000000	NA
Q9D3V1	Iqcd	NA	8000000	18000000	19000000	62000000	100000000	NA	44000000	NA	97000000	87000000
Q9D3W1	Rsph14	NA	NA	NA	NA	NA	14000000	NA	NA	NA	NA	NA
Q9D404	Oxsm	NA	NA	NA	14000000	NA	120000000	NA	20000000	2200000	NA	NA
Q9D411	Tssk4	NA	NA	NA	NA	1700000	18000000	NA	3800000	NA	NA	NA
Q9D424	Cabyr	NA	22000000	28000000	12000000	110000000	110000000	NA	99000000	NA	61000000	44000000
Q9D439	Cfap53	350000000	280000000	780000000	840000000	1800000000	2400000000	34000000	5300000000	260000000	5400000000	3900000000
Q9D485	Efhc2	NA	NA	NA	23000000	55000000	150000000	NA	28000000	22000000	29000000	NA
Q9D495	Syce1	NA	NA	NA	NA	NA	NA	NA	8400000	NA	16000000	4300000
Q9D4B2	Odad4	NA	NA	41000000	NA	91000000	120000000	NA	87000000	NA	130000000	85000000
Q9D4C1	Lmntd1	3300000	NA	44000000	NA	NA	NA	NA	NA	NA	NA	NA
Q9D4K5	Fam166a	730000000	410000000	2500000000	450000000	2000000000	2700000000	180000000	5400000000	310000000	8400000000	3800000000
Q9D4K7	Ccdc105	140000000	200000000	630000000	450000000	1900000000	2900000000	16000000	1200000000	72000000	2600000000	2300000000
Q9D4Q1	Ribc2	150000000	250000000	650000000	600000000	1300000000	1900000000	34000000	4400000000	160000000	5000000000	3400000000
Q9D552	Spata17	16000000	NA	46000000	NA	64000000	94000000	NA	45000000	8800000	82000000	39000000
Q9D572	Ubxn11	NA	NA	33000000	NA	NA	NA	NA	NA	NA	NA	NA
Q9D593	Atp6v1e2	NA	NA	NA	NA	NA	29000000	NA	NA	NA	NA	NA
Q9D5A0	Spesp1	720000000	1200000000	3800000000	130000000	980000000	590000000	28000000	1100000000	24000000	1500000000	850000000
Q9D5H4	Ftmt	NA	140000000	270000000	270000000	540000000	1400000000	14000000	1800000000	80000000	2900000000	1500000000
Q9D5N8	Satl1	NA	21000000	43000000	2500000	13000000	NA	NA	NA	NA	9800000	NA
Q9D5Q8	4921539E11Rik	NA	NA	NA	NA	NA	NA	NA	NA	23000000	NA	NA
Q9D5S7	Lrguk	5000000	1200000	17000000	NA	NA	NA	NA	NA	NA	NA	9300000
Q9D5V2	Klhl10	NA	NA	NA	7500000	NA	31000000	NA	NA	NA	NA	NA
Q9D5W4	Ccdc81	150000000	31000000	540000000	390000000	670000000	940000000	24000000	2300000000	77000000	3100000000	1900000000
Q9D5Y0	4921507P07Rik	130000000	240000000	1500000000	310000000	1000000000	1700000000	99000000	4100000000	470000000	6800000000	3500000000
Q9D5Y1	Ccdc39	NA	27000000	37000000	52000000	210000000	390000000	NA	610000000	13000000	1000000000	560000000
Q9D6F9	Tubb4a	NA	NA	NA	NA	NA	10000000	NA	NA	NA	NA	NA
Q9D6J5	Ndufb8	NA	11000000	15000000	22000000	19000000	57000000	NA	18000000	NA	31000000	19000000
Q9D6J6	Ndufv2	NA	37000000	190000000	100000000	390000000	1100000000	NA	750000000	34000000	9600000000	2000000000
Q9D6P8	Calml3	NA	NA	NA	NA	NA	NA	NA	NA	NA	NA	NA
Q9D6R2	Idh3a	NA	NA	NA	54000000	90000000	350000000	NA	68000000	11000000	80000000	14000000
Q9D6S7	Mrrf	NA	NA	NA	13000000	42000000	84000000	NA	100000000	4800000	76000000	63000000
Q9D6U8	Fam162a	NA	5700000	NA	33000000	88000000	280000000	NA	100000000	17000000	160000000	68000000
Q9D708	S100a16	NA	NA	NA	NA	NA	NA	NA	NA	NA	NA	8600000
Q9D7P6	Iscu	NA	NA	NA	NA	NA	NA	NA	29000000	NA	NA	NA
Q9D819	Ppa1	NA	NA	NA	NA	NA	2400000	NA	NA	NA	NA	NA
Q9D824	Fip1l1	NA	NA	NA	NA	NA	NA	NA	NA	NA	NA	NA
Q9D832	Dnajb4	NA	NA	13000000	NA	NA	14000000	NA	11000000	NA	37000000	23000000
Q9D8E6	Rpl4	73000000	42000000	140000000	110000000	250000000	200000000	64000000	650000000	NA	1100000000	490000000
Q9D8L5	Ccdc91	NA	NA	NA	NA	4800000	6700000	NA	25000000	NA	23000000	6100000
Q9D8N0	Eef1g	NA	NA	NA	17000000	58000000	130000000	4900000	59000000	15000000	95000000	26000000
Q9D8T7	Slirp	NA	NA	NA	NA	NA	NA	NA	NA	NA	NA	NA
Q9D8W5	Psmd12	NA	NA	NA	NA	2900000	25000000	NA	NA	NA	58000000	NA
Q9D8X2	Ccdc124	NA	NA	NA	NA	NA	NA	NA	NA	NA	NA	NA
Q9D924	Isca1	NA	NA	19000000	NA	27000000	70000000	NA	76000000	NA	190000000	150000000
Q9D925	Lyzl4	NA	NA	NA	NA	NA	NA	NA	NA	NA	NA	NA
Q9D9B7	Prr30	NA	NA	NA	6200000	22000000	32000000	NA	NA	NA	NA	13000000
Q9D9D9	1700094D03Rik	NA	NA	NA	NA	55000000	83000000	NA	17000000	NA	69000000	220000000
Q9D9I1	Tex43	260000000	240000000	600000000	310000000	940000000	1400000000	22000000	2900000000	80000000	3500000000	1600000000
Q9D9J2	Tex33	66000000	NA	160000000	100000000	270000000	250000000	17000000	360000000	51000000	590000000	440000000
Q9D9J7	Izumo1	NA	NA	NA	8500000	13000000	62000000	NA	11000000	NA	NA	750000
Q9D9L5	Actrt2	NA	NA	NA	NA	7700000	17000000	NA	NA	NA	NA	NA
Q9D9T6	Spata3	8600000	8200000	7800000	7000000	NA	14000000	NA	26000000	NA	240000000	82000000
Q9D9V2	Eqtn	22000000	52000000	59000000	18000000	57000000	110000000	NA	92000000	NA	160000000	120000000
Q9D9V4	Rsph9	NA	NA	NA	NA	20000000	100000000	NA	NA	NA	NA	NA
Q9D9W0	Spatc1l	NA	NA	4300000	8200000	36000000	87000000	NA	38000000	NA	120000000	52000000
Q9D9W1	Pifo	NA	NA	21000000	10000000	36000000	50000000	NA	89000000	NA	180000000	95000000
Q9D9X8	Spaca3	9700000	10000000	17000000	5000000	12000000	NA	NA	NA	NA	NA	NA
Q9D9Z7	H2bl1	2600000	10000000	NA	14000000	27000000	45000000	NA	33000000	3800000	130000000	59000000
Q9DA01	Eppin	NA	NA	NA	160000000	250000000	490000000	30000000	1100000000	NA	2100000000	1300000000
Q9DA03	Lyrm7	NA	NA	NA	NA	NA	NA	NA	31000000	NA	63000000	NA
Q9DA11	Lyzl6	NA	NA	NA	4000000	NA	15000000	NA	4100000	NA	18000000	2400000
Q9DA15	Thegl	46000000	23000000	170000000	67000000	120000000	240000000	5400000	580000000	NA	780000000	380000000
Q9DA17	Tsga13	NA	NA	6900000	NA	NA	NA	NA	NA	NA	23000000	NA
Q9DA42	1700021F07Rik	71000000	NA	120000000	100000000	230000000	270000000	8500000	74000000	9400000	440000000	330000000
Q9DA48	Spaca1	14000000	14000000	28000000	64000000	160000000	440000000	NA	180000000	NA	240000000	140000000
Q9DA60	Tex44	NA	3800000	9500000	NA	NA	13000000	NA	NA	NA	NA	NA
Q9DA64	Cdrt4	NA	NA	NA	NA	NA	NA	NA	1400000	NA	NA	NA
Q9DA79	Dpep3	NA	NA	NA	NA	NA	9100000	NA	NA	NA	NA	NA
Q9DA80	Rsph3b	3800000	NA	15000000	NA	32000000	60000000	NA	41000000	NA	61000000	32000000
Q9DAA7	1700016C15Rik	43000000	73000000	160000000	150000000	310000000	610000000	22000000	1000000000	16000000	1700000000	810000000
Q9DAD0	1700013F07Rik	350000000	47000000	760000000	930000000	1500000000	2100000000	33000000	4900000000	110000000	6400000000	3900000000
Q9DAD6	Pfn3	12000000	16000000	NA	53000000	64000000	200000000	NA	93000000	NA	280000000	120000000
Q9DAF3	Ddi1	NA	NA	NA	NA	NA	NA	NA	NA	NA	NA	NA
Q9DAG4	Tex37	NA	25000000	170000000	30000000	150000000	280000000	14000000	670000000	30000000	1100000000	500000000
Q9DAG5	Stpg4	24000000	NA	68000000	48000000	110000000	200000000	NA	310000000	NA	840000000	270000000
Q9DAG6	Glipr1l1	NA	NA	NA	NA	NA	NA	NA	NA	NA	NA	NA
Q9DAI9	Morn5	NA	NA	NA	NA	6700000	7500000	NA	NA	NA	NA	NA
Q9DAJ2	Tekt1	NA	NA	62000000	69000000	290000000	690000000	NA	200000000	27000000	500000000	290000000
Q9DAJ5	Dynlrb2	84000000	88000000	67000000	150000000	400000000	1000000000	NA	1500000000	20000000	2600000000	770000000
Q9DAK2	Pacrg	NA	NA	NA	21000000	43000000	140000000	2900000	36000000	NA	84000000	32000000
Q9DAK9	Phpt1	8800000	23000000	57000000	44000000	190000000	270000000	6000000	470000000	28000000	350000000	230000000
Q9DAM1	Lrrc34	NA	NA	NA	860000	NA	3700000	NA	NA	NA	NA	NA
Q9DAM3	Hspb9	6000000	800000000	2800000000	NA	NA	NA	NA	17000000	NA	39000000	NA
Q9DAM9	Fank1	NA	1800000	NA	NA	NA	NA	NA	NA	NA	NA	8800000
Q9DAN1	Pdilt	NA	NA	NA	NA	13000000	13000000	NA	96000000	NA	33000000	9000000
Q9DAN9	Cfap97d1	19000000	50000000	99000000	130000000	280000000	500000000	NA	790000000	13000000	1800000000	750000000
Q9DAQ4	1700003E16Rik	NA	NA	2300000	NA	NA	NA	NA	NA	NA	NA	NA
Q9DAQ5	1700001P01Rik	NA	NA	29000000	15000000	40000000	56000000	NA	90000000	NA	160000000	60000000
Q9DAQ9	Spata19	180000000	220000000	320000000	89000000	400000000	600000000	NA	370000000	38000000	220000000	140000000
Q9DAR0	1700001L19Rik	180000000	NA	300000000	380000000	520000000	790000000	30000000	160000000	73000000	3100000000	1400000000
Q9DAS2	Fam166c	8800000	18000000	96000000	18000000	48000000	140000000	13000000	140000000	20000000	400000000	180000000
Q9DB20	Atp5o	NA	80000000	150000000	170000000	650000000	1800000000	NA	990000000	21000000	2100000000	810000000
Q9DB77	Uqcrc2	NA	16000000	10000000	250000000	520000000	1900000000	NA	210000000	60000000	310000000	160000000
Q9DBC7	Prkar1a	NA	NA	NA	25000000	48000000	190000000	NA	340000000	40000000	440000000	140000000
Q9DBJ1	Pgam1	NA	NA	NA	NA	NA	NA	NA	NA	NA	NA	NA
Q9DBR0	Akap8	NA	2100000	1300000	NA	NA	NA	NA	NA	NA	NA	NA
Q9DBR7	Ppp1r12a	NA	NA	NA	NA	NA	NA	NA	NA	NA	NA	NA
Q9DC61	Pmpca	NA	NA	NA	NA	NA	2900000	NA	NA	NA	NA	NA
Q9DC69	Ndufa9	NA	2900000	NA	42000000	36000000	180000000	NA	15000000	7600000	23000000	NA
Q9DC70	Ndufs7	NA	1600000	NA	13000000	18000000	41000000	NA	NA	NA	NA	NA
Q9DCD0	Pgd	NA	NA	NA	NA	NA	2100000	NA	NA	NA	NA	NA
Q9DCJ5	Ndufa8	NA	27000000	28000000	71000000	360000000	840000000	NA	220000000	15000000	500000000	220000000
Q9DCL8	Ppp1r2	NA	5600000	9800000	NA	NA	NA	NA	NA	NA	NA	NA
Q9DCN2	Cyb5r3	NA	NA	NA	NA	NA	4700000	NA	NA	NA	NA	NA
Q9DCS9	Ndufb10	NA	18000000	23000000	61000000	230000000	500000000	3500000	35000000	NA	180000000	78000000
Q9DCT2	Ndufs3	NA	NA	NA	35000000	51000000	190000000	NA	NA	NA	23000000	NA
Q9DCT8	Crip2	NA	NA	NA	NA	NA	NA	NA	63000000	NA	41000000	15000000
Q9DCV7	Krt7	380000	NA	7500000	NA	28000000	18000000	NA	65000000	NA	47000000	22000000
Q9DCX2	Atp5h	NA	60000000	400000000	170000000	930000000	2100000000	NA	1500000000	54000000	1600000000	790000000
Q9DCZ4	Apoo	NA	11000000	NA	26000000	32000000	91000000	NA	NA	9100000	NA	NA
Q9EP71	Rai14	NA	NA	NA	NA	NA	NA	NA	140000000	3800000	120000000	10000000
Q9EP89	Lactb	NA	NA	NA	NA	NA	28000000	NA	27000000	NA	56000000	NA
Q9EPA7	Nmnat1	NA	NA	NA	NA	NA	NA	NA	5400000	NA	NA	NA
Q9EQ00	Ropn1l	NA	NA	NA	NA	NA	50000000	NA	39000000	NA	54000000	NA
Q9EQ20	Aldh6a1	NA	NA	NA	1400000	NA	7300000	NA	NA	NA	NA	NA
Q9EQS3	Mycbp	12000000	61000000	290000000	20000000	97000000	190000000	23000000	420000000	24000000	360000000	110000000
Q9ER00	Stx12	NA	NA	NA	NA	NA	NA	NA	NA	NA	NA	NA
Q9ERB0	Snap29	NA	NA	NA	NA	NA	2400000	NA	NA	NA	10000000	4800000
Q9ERE2	Krt81	NA	NA	NA	NA	NA	7300000	NA	NA	NA	NA	NA
Q9ERG0	Lima1	NA	NA	NA	NA	NA	NA	NA	NA	NA	NA	NA
Q9ERS2	Ndufa13	NA	NA	NA	18000000	9900000	49000000	NA	NA	NA	NA	NA
Q9ERU3	Zfp422	NA	NA	11000000	NA	NA	NA	NA	NA	NA	NA	14000000
Q9ES28	Arhgef7	NA	NA	NA	NA	NA	NA	NA	2900000	NA	NA	1900000
Q9ESG2	Ropn1	NA	9400000	17000000	39000000	110000000	630000000	NA	280000000	29000000	430000000	45000000
Q9ESP1	Sdf2l1	NA	NA	NA	NA	NA	NA	NA	31000000	NA	53000000	26000000
Q9ET47	Espn	NA	NA	NA	NA	NA	NA	NA	NA	2600000	NA	NA
Q9JHJ7	Prss21	NA	NA	NA	4300000	4000000	46000000	NA	7200000	3300000	15000000	7200000
Q9JHQ5	Lztfl1	NA	NA	NA	NA	NA	NA	NA	NA	NA	13000000	NA
Q9JHS4	Clpx	NA	NA	NA	NA	NA	5300000	NA	NA	NA	NA	NA
Q9JHU9	Isyna1	NA	NA	NA	NA	NA	NA	NA	NA	NA	NA	NA
Q9JHY4	Wfdc15b	NA	NA	NA	NA	NA	940000000	NA	2400000000	NA	3000000000	NA
Q9JI78	Ngly1	NA	NA	NA	4100000	8200000	22000000	NA	NA	NA	51000000	16000000
Q9JIB0	Rangrf	NA	NA	NA	NA	NA	NA	NA	NA	NA	NA	NA
Q9JII5	Dazap1	NA	NA	NA	NA	1900000	NA	NA	13000000	NA	NA	NA
Q9JII6	Akr1a1	NA	NA	NA	NA	NA	NA	1700000	14000000	NA	NA	NA
Q9JIQ3	Diablo	NA	NA	NA	NA	NA	NA	NA	4400000	NA	NA	NA
Q9JIX8	Acin1	NA	NA	NA	4900000	16000000	NA	NA	47000000	NA	69000000	44000000
Q9JIY5	Htra2	NA	NA	NA	8800000	28000000	94000000	NA	83000000	NA	100000000	36000000
Q9JJ94	Ssna1	NA	2800000	16000000	1300000	9600000	31000000	NA	150000000	5100000	110000000	40000000
Q9JJI8	Rpl38	NA	NA	NA	NA	25000000	25000000	6500000	110000000	3100000	210000000	62000000
Q9JJK2	Lancl2	NA	NA	NA	8500000	NA	40000000	NA	12000000	NA	NA	NA
Q9JJN4	Oxct2a	16000000	460000000	190000000	1100000000	2000000000	5100000000	220000000	2300000000	420000000	2400000000	1200000000
Q9JJU8	Sh3bgrl	NA	NA	NA	NA	5300000	NA	NA	NA	NA	NA	NA
Q9JJZ2	Tuba8	NA	NA	NA	NA	40000000	120000000	NA	NA	NA	100000000	NA
Q9JK53	Prelp	NA	NA	NA	NA	NA	NA	NA	NA	NA	NA	NA
Q9JKB1	Uchl3	NA	NA	NA	45000000	230000000	370000000	NA	160000000	16000000	190000000	130000000
Q9JKB3	Ybx3	NA	NA	NA	NA	3500000	NA	NA	NA	NA	NA	NA
Q9JKR6	Hyou1	NA	NA	NA	NA	NA	11000000	NA	41000000	NA	51000000	NA
Q9JKV1	Adrm1	NA	NA	NA	5100000	17000000	28000000	NA	NA	NA	3200000	3400000
Q9JLI7	Spag6l	NA	NA	NA	NA	NA	NA	NA	NA	NA	NA	NA
Q9JLR9	Higd1a	NA	NA	NA	NA	NA	17000000	NA	NA	NA	NA	NA
Q9JLV1	Bag3	NA	NA	NA	NA	NA	NA	NA	20000000	NA	NA	NA
Q9JLV5	Cul3	NA	NA	NA	88000000	87000000	230000000	NA	60000000	NA	NA	NA
Q9JMB0	Gkap1	NA	NA	NA	NA	NA	4000000	NA	41000000	NA	51000000	26000000
Q9JMB1	Theg	NA	NA	NA	NA	NA	6700000	NA	NA	NA	NA	NA
Q9JMC3	Dnaja4	5600000	11000000	10000000	46000000	190000000	450000000	NA	210000000	16000000	480000000	270000000
Q9JMD0	Zfp207	NA	NA	NA	NA	NA	NA	NA	NA	NA	NA	NA
Q9JMG7	Hdgfl3	NA	NA	2500000	NA	17000000	NA	NA	NA	NA	NA	4600000
Q9JMI7	Tex101	NA	NA	NA	NA	5400000	13000000	NA	NA	NA	NA	NA
Q9QUM9	Psma6	NA	NA	NA	15000000	33000000	110000000	NA	5900000	NA	NA	NA
Q9QUR7	Pin1	NA	NA	NA	NA	13000000	NA	NA	37000000	NA	45000000	38000000
Q9QWL7	Krt17	12000000	NA	1600000	NA	NA	NA	NA	NA	16000000	NA	NA
Q9QWV4	Mlf1	33000000	76000000	380000000	56000000	360000000	540000000	12000000	1200000000	53000000	990000000	640000000
Q9QX15	Clca3a1	NA	NA	NA	25000000	62000000	220000000	NA	NA	NA	38000000	NA
Q9QXD6	Fbp1	NA	NA	NA	NA	NA	NA	NA	NA	NA	NA	NA
Q9QXS1	Plec	8000000	NA	6300000	NA	NA	NA	NA	NA	NA	NA	NA
Q9QXW4	Fscn3	NA	NA	NA	27000000	37000000	110000000	NA	18000000	22000000	NA	NA
Q9QY05	Insl6	50000000	100000000	210000000	NA	23000000	38000000	NA	45000000	NA	330000000	NA
Q9QY84	Actl7a	NA	19000000	NA	56000000	94000000	210000000	NA	62000000	7900000	NA	42000000
Q9QYI8	Dnajb7	NA	NA	NA	NA	NA	NA	NA	NA	NA	NA	NA
Q9QYJ0	Dnaja2	NA	NA	NA	4900000	21000000	53000000	NA	11000000	NA	51000000	32000000
Q9QYJ3	Dnajb1	NA	NA	4300000	NA	NA	NA	NA	11000000	NA	NA	18000000
Q9QYL0	H1f9	NA	NA	NA	NA	9600000	8000000	NA	NA	NA	40000000	NA
Q9QYZ8	Dkk2	NA	NA	NA	NA	NA	NA	NA	NA	NA	NA	8400000
Q9QZ08	Nagk	NA	NA	NA	3900000	4600000	19000000	NA	NA	NA	NA	NA
Q9QZ09	Phtf1	NA	NA	NA	NA	NA	NA	NA	NA	NA	NA	NA
Q9QZD8	Slc25a10	NA	NA	NA	2800000	3200000	14000000	NA	NA	NA	NA	NA
Q9QZL9	Dkkl1	NA	NA	21000000	NA	NA	2900000	NA	4000000	NA	NA	5800000
Q9QZQ8	Macroh2a1	NA	2700000	45000000	5100000	27000000	24000000	NA	30000000	NA	89000000	72000000
Q9R0H5	Krt71	NA	NA	NA	NA	NA	NA	NA	3800000	NA	NA	NA
Q9R0L6	Pcm1	NA	NA	NA	NA	NA	NA	NA	5900000	NA	4200000	NA
Q9R0M0	Celsr2	NA	NA	NA	NA	NA	NA	NA	10000000	NA	NA	NA
Q9R0P3	Esd	NA	NA	NA	2700000	NA	34000000	NA	NA	NA	NA	NA
Q9R0P4	1110004F10Rik	NA	NA	NA	NA	17000000	NA	NA	44000000	NA	11000000	NA
Q9R0P5	Dstn	NA	NA	NA	7700000	150000000	140000000	NA	720000000	75000000	950000000	170000000
Q9R0P9	Uchl1	NA	NA	NA	NA	NA	110000000	NA	88000000	8000000	340000000	190000000
Q9R0U0	Srsf10	NA	NA	3000000	NA	NA	NA	3300000	27000000	NA	21000000	27000000
Q9R0X4	Acot9	NA	12000000	20000000	190000000	330000000	1200000000	51000000	220000000	52000000	360000000	140000000
Q9R0Y5	Ak1	18000000	54000000	110000000	110000000	500000000	860000000	20000000	2100000000	62000000	7000000000	2900000000
Q9R109	Oaz3	1800000000	1300000000	270000000	660000000	2300000000	2200000000	590000000	2900000000	850000000	11000000000	4400000000
Q9R112	Sqor	NA	NA	NA	12000000	9600000	37000000	NA	13000000	NA	NA	NA
Q9R118	Htra1	2600000	3600000	31000000	50000000	78000000	190000000	NA	1200000000	44000000	1200000000	820000000
Q9R1P0	Psma4	NA	NA	NA	6400000	13000000	38000000	NA	NA	NA	NA	NA
Q9R1P1	Psmb3	NA	NA	NA	NA	NA	19000000	NA	NA	NA	NA	NA
Q9R1P4	Psma1	NA	NA	NA	7000000	7300000	39000000	NA	NA	NA	NA	NA
Q9R1Z8	Sorbs3	NA	NA	NA	NA	NA	NA	NA	4400000	NA	NA	NA
Q9WTP6	Ak2	38000000	70000000	220000000	110000000	490000000	1100000000	NA	770000000	84000000	970000000	420000000
Q9WTQ5	Akap12	NA	NA	NA	7100000	22000000	20000000	NA	110000000	NA	87000000	21000000
Q9WTX2	Prkra	NA	NA	NA	NA	NA	NA	NA	NA	NA	NA	NA
Q9WTX5	Skp1	NA	NA	NA	NA	NA	NA	NA	12000000	NA	21000000	10000000
Q9WU42	Ncor2	NA	6500000	NA	NA	NA	4700000	NA	1800000	NA	44000000	NA
Q9WU65	Gk2	NA	NA	NA	37000000	120000000	580000000	NA	110000000	43000000	91000000	4700000
Q9WU78	Pdcd6ip	NA	NA	NA	NA	NA	NA	NA	11000000	NA	NA	25000000
Q9WUA3	Pfkp	NA	1800000	3000000	110000000	300000000	740000000	25000000	220000000	68000000	450000000	160000000
Q9WUD1	Stub1	NA	NA	NA	NA	8300000	16000000	NA	38000000	NA	85000000	NA
Q9WUL7	Arl3	NA	NA	2800000	17000000	51000000	160000000	NA	58000000	620000	89000000	38000000
Q9WUM5	Suclg1	NA	62000000	250000000	880000000	2800000000	5600000000	23000000	4800000000	140000000	6000000000	3000000000
Q9WUP7	Uchl5	NA	NA	NA	2100000	7900000	18000000	NA	NA	NA	NA	NA
Q9WUQ5	Cxcl14	NA	NA	NA	66000000	23000000	29000000	18000000	200000000	17000000	110000000	340000000
Q9WV04	Kif9	5500000	5200000	33000000	NA	23000000	27000000	NA	24000000	NA	46000000	27000000
Q9WV27	Atp1a4	NA	NA	NA	3400000	6600000	22000000	NA	6200000	NA	NA	NA
Q9WV55	Vapa	NA	35000000	62000000	NA	40000000	77000000	NA	170000000	NA	440000000	120000000
Q9WVA2	Timm8a1	NA	NA	NA	NA	NA	25000000	NA	19000000	NA	NA	NA
Q9WVA4	Tagln2	NA	NA	NA	NA	NA	NA	NA	NA	NA	NA	NA
Q9WVG5	Lipg	NA	NA	NA	32000000	39000000	120000000	9700000	290000000	34000000	210000000	170000000
Q9WVJ2	Psmd13	NA	NA	NA	1900000	4000000	13000000	NA	NA	NA	NA	NA
Q9WVK4	Ehd1	NA	NA	NA	NA	NA	NA	NA	NA	NA	NA	NA
Q9WVQ0	Pmfbp1	28000000	70000000	130000000	42000000	280000000	270000000	NA	490000000	NA	710000000	470000000
Q9Z0E2	Chrd	NA	NA	NA	NA	4900000	NA	NA	44000000	NA	88000000	37000000
Q9Z0J0	Npc2	NA	NA	NA	NA	NA	NA	NA	NA	NA	37000000	NA
Q9Z1D1	Eif3g	2200000	NA	7400000	NA	25000000	32000000	NA	140000000	NA	150000000	56000000
Q9Z1J3	Nfs1	NA	NA	NA	5600000	16000000	47000000	NA	NA	NA	NA	NA
Q9Z1K5	Arih1	NA	NA	NA	8100000	9200000	24000000	NA	23000000	2600000	46000000	17000000
Q9Z1P6	Ndufa7	NA	98000000	61000000	40000000	100000000	110000000	NA	450000000	38000000	170000000	88000000
Q9Z1Q5	Clic1	NA	NA	NA	NA	NA	5800000	NA	NA	NA	1400000	NA
Q9Z1R2	Bag6	NA	NA	NA	69000000	380000000	720000000	92000000	3200000000	110000000	1100000000	600000000
Q9Z204	Hnrnpc	16000000	4300000	27000000	21000000	80000000	45000000	NA	160000000	17000000	300000000	170000000
Q9Z2D6	Mecp2	36000000	NA	97000000	49000000	110000000	27000000	40000000	270000000	NA	410000000	290000000
Q9Z2I0	Letm1	NA	16000000	29000000	17000000	78000000	220000000	NA	200000000	NA	570000000	260000000
Q9Z2I9	Sucla2	NA	5400000	10000000	230000000	910000000	2900000000	13000000	1200000000	70000000	2400000000	1100000000
Q9Z2K1	Krt16	29000000	NA	NA	NA	NA	NA	NA	NA	37000000	NA	NA
Q9Z2M7	Pmm2	NA	NA	NA	NA	NA	6800000	NA	NA	NA	NA	NA
Q9Z2U0	Psma7	NA	NA	NA	NA	NA	16000000	NA	NA	NA	NA	NA
Q9Z2U1	Psma5	NA	NA	NA	NA	8000000	35000000	NA	NA	NA	NA	NA
Q9Z2V5	Hdac6	NA	NA	NA	NA	NA	NA	NA	NA	13000000	NA	NA
Q9Z2W0	Dnpep	NA	NA	NA	37000000	65000000	200000000	4300000	NA	NA	NA	NA
